# *Pseudomonas* volatiles shape the root transcriptome and microbiome to promote plant growth under drought

**DOI:** 10.64898/2026.01.27.701981

**Authors:** Zulema Carracedo Lorenzo, Muhammad Syamsu Rizaludin, Jielin Wang, Roland Berdaguer, Cristina Brito-López, Carlos Sánchez Arcos, Paolina Garbeva, Corné M.J. Pieterse, Marcel Dicke, Christa Testerink, Karen J. Kloth, Rumyana Karlova

## Abstract

- Volatile organic compounds (VOCs) emitted by soil bacteria influence interactions with other soil microbes and with plant roots. While their potential as plant-growth promoters is well recognized, their role in promoting plant resilience to abiotic stress and the underlying molecular mechanisms remains poorly understood. Here, we investigate the role of *Pseudomonas* VOCs in enhancing plant resilience to drought stress.
- *Arabidopsis thaliana* plants were exposed to VOCs emitted by *Pseudomonas* strains under both control and osmotic-stress conditions. VOC exposure generally enhanced plant growth, and this effect was even more pronounced under both drought and salt stress. Transcriptomic analysis revealed that VOC exposure modulates key stress-responsive pathways, including those related to abscisic acid biosynthesis and signalling, sugar transport, iron uptake, aliphatic glucosinolate biosynthesis, and plant defences. Using Arabidopsis mutants, we identified abscisic acid and aliphatic glucosinolates as important components in mediating the plant response to VOCs. SWEET11/12 sugar transporters and ABA signaling genes were downregulated by VOCs exposure, in order to allow for a positive regulation of lateral root numbers (in case of SWEET genes) and plant growth in general under drought stress. In summary, using metabolomics, transcriptomics and functional analysis, we showed a negative cross-talk between the effects of VOCs on plant growth and glucosinolate production, whereas a positive interaction was observed between the biosynthesis of coumarins and VOCs.
- Notably, VOCs also improved drought tolerance in soil-grown *Brassica oleracea* plants. We showed that VOC treatment altered the root-associated microbiome under drought, leading to a community composition more similar to that of well-watered plants.
- Our results show that *Pseudomonas* emitted VOCs can promote plant growth under drought conditions, linked to root transcriptional reprogramming and direct or indirect microbiome modulation.

## Supplementary material for "*Pseudomonas* volatiles shape the root transcriptome and microbiome to promote plant growth under drought": TableS24 (part 1 of 3)

### Sheet: Legend
Suplementary Table 24. List of genes retrieved from DESEq2 of roots of Arabidopsis thaliana exposed to VOCs of PsWCS417, PsCHA0 and PsWCS315 for 24 and 48 h.

### Sheet: PsWCS417_WW_24h
gene	baseMean	log2FoldChange	lfcSE	pvalue	padj
AT1G01010	587.994	0.0562337	0.09978	0.260743	0.634485
AT1G01020	274.114	0.132403	0.149213	0.0601028	0.293854
AT1G01030	16.8948	-0.0364489	0.164721	0.527187	0.834585
AT1G01040	1204.17	0.0360109	0.0904943	0.434518	0.779177
AT1G01050	1932.53	0.017363	0.0708266	0.655089	0.895041
AT1G01060	178.156	-0.0518518	0.198656	0.396298	0.750492
AT1G01070	508.937	-0.112779	0.10273	0.050673	0.265203
AT1G01080	152.71	-0.0388278	0.114144	0.452126	0.791164
AT1G01090	6635.48	-0.0563764	0.080506	0.195959	0.55843
AT1G01100	10609.7	-0.0341469	0.0772353	0.410295	0.761763
AT1G01110	391.62	-0.280402	0.133867	0.0014945	0.0213037
AT1G01120	1601.31	-0.0553045	0.0990763	0.266155	0.639853
AT1G01130	7.08954	-0.103068	0.271246	0.155126	0.498447
AT1G01140	106.371	0.218182	0.198363	0.0192238	0.140049
AT1G01150	4.78464	0.143819	0.363005	0.0706269	0.325674
AT1G01160	743.279	-0.0614453	0.0959975	0.213628	0.580662
AT1G01170	98.3733	-0.269866	0.256863	0.0154424	0.120264
AT1G01180	382.975	-0.308641	0.191682	0.00385423	0.0434864
AT1G01190	341.927	0.0932817	0.170666	0.164393	0.513032
AT1G01200	145.485	0.245134	0.215316	0.0149447	0.117814
AT1G01210	314.445	0.0319578	0.0895752	0.483771	0.811042
AT1G01220	893.856	0.0167179	0.0748723	0.679575	0.904539
AT1G01225	119.627	-0.0139391	0.10155	0.770814	0.937692
AT1G01230	830.579	0.11157	0.104873	0.0547938	0.277929
AT1G01240	265.004	-0.323205	0.229979	0.00569811	0.0589146
AT1G01260	723.505	4.04284e-05	0.0637077	0.999103	0.999526
AT1G01290	329.34	-0.0212366	0.0724313	0.590824	0.865886
AT1G01300	3496.28	-0.013673	0.0789946	0.744377	0.928286
AT1G01310	1.64622	-0.0382	0.2751	0.418496
AT1G01320	910.151	-0.133179	0.180573	0.0773729	0.344217
AT1G01340	526.581	0.0579985	0.118361	0.285167	0.659089
AT1G01350	637.463	0.0205477	0.0647869	0.569159	0.8567
AT1G01360	379.15	-0.0152898	0.0786002	0.714595	0.918363
AT1G01370	205.221	-0.0191096	0.0912348	0.675449	0.902703
AT1G01380	36.222	0.173353	0.261462	0.0584789	0.288635
AT1G01390	5.85774	0.0482037	0.246545	0.395936	0.750107
AT1G01420	281.987	0.0407139	0.101343	0.407651	0.759321
AT1G01430	863.506	0.00892398	0.0921054	0.844979	0.960009
AT1G01440	608.432	-0.0214657	0.0857942	0.627205	0.883403
AT1G01448	236.623	-0.069885	0.113899	0.201597	0.566382
AT1G01450	65.402	-0.00886276	0.114429	0.859488	0.963842
AT1G01453	183.452	0.110712	0.152997	0.101129	0.398672
AT1G01470	2147.95	0.046889	0.107746	0.358544	0.724893
AT1G01480	60.3114	0.0752264	0.165972	0.236222	0.606321
AT1G01490	2002.75	0.206875	0.157728	0.0137159	0.111255
AT1G01500	462.305	0.127726	0.122538	0.0480858	0.257092
AT1G01510	1825.44	0.0141408	0.0794353	0.736864	0.925993
AT1G01520	7.90705	0.0729891	0.237194	0.26255	0.636385
AT1G01540	1382.11	-0.0118456	0.0574508	0.717436	0.91874
AT1G01550	3692.44	0.00708286	0.0563556	0.826568	0.955249
AT1G01560	3.71205	0.000922518	0.230133	0.98546	0.996658
AT1G01570	97.6028	-0.0421083	0.112727	0.414951	0.765314
AT1G01580	5650.74	-0.0093347	0.113044	0.851449	0.961332
AT1G01600	183.936	0.117292	0.152963	0.0872812	0.367147
AT1G01610	1918.96	0.0690305	0.119244	0.215277	0.582522
AT1G01620	10369.4	-0.80564	0.146572	2.73553e-09	2.34594e-07
AT1G01630	1692.92	0.112304	0.0945173	0.0424194	0.236419
AT1G01640	266.8	-0.0896578	0.133239	0.141823	0.475633
AT1G01650	1252.66	-0.0342629	0.0703741	0.373069	0.735965
AT1G01660	159.972	0.0709072	0.157815	0.251931	0.626015
AT1G01670	35.2874	-0.0308696	0.153216	0.582567	0.862835
AT1G01680	0.705245	-0.0195479	0.295126	0.50966
AT1G01690	228.075	0.0293448	0.0882511	0.515761	0.827989
AT1G01695	4.84417	-0.0148591	0.223271	0.777859	0.940625
AT1G01700	18.098	0.104095	0.23993	0.157812	0.50243
AT1G01710	576.344	-0.0390788	0.0766572	0.344068	0.713649
AT1G01715	16.095	0.368437	0.443848	0.0110634	0.0955261
AT1G01720	1794.06	-0.0721975	0.087109	0.128628	0.45439
AT1G01725	83.0428	0.024582	0.131808	0.644678	0.890943
AT1G01730	523.299	-0.0177715	0.0793112	0.672738	0.901619
AT1G01740	146.084	0.327179	0.211643	0.00410738	0.0457121
AT1G01750	1278.73	0.0854126	0.137068	0.161945	0.509582
AT1G01760	99.3416	-0.144245	0.181905	0.0629541	0.302783
AT1G01770	347.424	-0.067979	0.135415	0.244285	0.617843
AT1G01780	721.589	0.0106797	0.0843015	0.806387	0.9489
AT1G01790	847.535	0.019435	0.0898614	0.667844	0.900033
AT1G01800	1764.06	-0.0812217	0.10366	0.130021	0.457057
AT1G01810	13.6426	-0.0800918	0.234634	0.233748	0.603484
AT1G01820	1149.26	-0.0661171	0.103342	0.202376	0.567048
AT1G01830	503.615	-0.0193575	0.0709847	0.618886	0.879793
AT1G01840	15.7731	-0.0488305	0.197013	0.419866	0.768353
AT1G01860	125.955	-0.0438522	0.117297	0.404836	0.757376
AT1G01880	37.6114	0.0674164	0.155249	0.269516	0.643566
AT1G01900	125.763	0.0205494	0.112723	0.682225	0.905325
AT1G01910	1902.69	-0.0249409	0.0701368	0.51686	0.828724
AT1G01920	645.431	-0.018128	0.0643721	0.614267	0.877603
AT1G01930	427.676	-0.0259918	0.0857207	0.557306	0.850726
AT1G01940	430.103	-0.0777882	0.125694	0.180113	0.536656
AT1G01950	800.763	0.0479937	0.0850024	0.284793	0.658729
AT1G01960	4956.18	0.00688158	0.0963593	0.882606	0.970292
AT1G01970	133.687	-0.187886	0.183905	0.0280789	0.181651
AT1G01990	326.952	-0.172548	0.150308	0.0252154	0.168588
AT1G02000	475.452	-0.0289686	0.0829031	0.505092	0.822847
AT1G02010	237.793	0.108752	0.125304	0.0810424	0.351943
AT1G02020	222.289	-0.0196697	0.080267	0.642847	0.890017
AT1G02030	29.7343	0.188142	0.284157	0.0506573	0.265203
AT1G02040	3.56419	0.0407225	0.26009	0.433141	0.777904
AT1G02050	192.031	-0.0244202	0.0920185	0.595636	0.868686
AT1G02060	231.873	-0.00418461	0.131129	0.936339	0.983791
AT1G02070	3.59869	-0.00571612	0.220448	0.913034	0.978743
AT1G02080	5486.14	0.00173274	0.105922	0.971497	0.993674
AT1G02090	1497.75	-0.00354015	0.0784421	0.932355	0.982894
AT1G02100	970.706	-0.04594	0.0714296	0.239381	0.610158
AT1G02110	628.181	-0.178391	0.126567	0.0147125	0.116495
AT1G02120	1623.92	0.0424258	0.0888509	0.355253	0.723293
AT1G02130	1252.78	-0.0692953	0.0897518	0.15007	0.488998
AT1G02140	2980.05	0.00883159	0.0667576	0.812548	0.950931
AT1G02145	636.408	-0.0156097	0.0663997	0.672911	0.901624
AT1G02150	721.878	-0.155719	0.120435	0.0228193	0.157113
AT1G02160	294.221	-0.0126189	0.106348	0.795742	0.945783
AT1G02170	993.179	-0.0482019	0.0826049	0.273165	0.647389
AT1G02180	58.8625	-0.0248682	0.125529	0.635441	0.887364
AT1G02205	149.997	0.0550704	0.115622	0.302719	0.676463
AT1G02220	460.317	0.0418521	0.0996317	0.391515	0.747324
AT1G02230	103.827	0.111417	0.160127	0.105021	0.407218
AT1G02250	2.26728	0.085921	0.337261	0.121322
AT1G02260	848.52	0.111814	0.123533	0.0732851	0.333384
AT1G02270	444.08	0.233721	0.13694	0.0050143	0.0533221
AT1G02280	463.096	-0.353723	0.191083	0.00183526	0.0248309
AT1G02290	225.059	0.00268054	0.0880395	0.952024	0.988845
AT1G02300	67.0332	-0.167011	0.223102	0.0550809	0.278786
AT1G02305	2159.67	-0.554506	0.166913	2.72084e-05	0.000789452
AT1G02310	48.5566	-0.012128	0.129107	0.816681	0.951944
AT1G02330	930.714	0.0353255	0.0843266	0.423317	0.770306
AT1G02335	593.038	-0.104358	0.155617	0.118796	0.435614
AT1G02340	200.444	-0.412369	0.266883	0.00302411	0.0363669
AT1G02350	0.949486	-0.0128139	0.279813	0.723466
AT1G02360	2060.26	0.0174199	0.0849261	0.691224	0.908133
AT1G02370	500.894	-0.0208063	0.0762909	0.611946	0.876186
AT1G02380	65.6328	0.197306	0.242577	0.0384393	0.222517
AT1G02390	97.445	0.0470179	0.126737	0.388535	0.746048
AT1G02400	443.244	0.28876	0.18523	0.00476657	0.0511223
AT1G02405	1.3978	0.0321525	0.286671	0.426245
AT1G02410	693.726	0.044213	0.0855448	0.32457	0.696239
AT1G02420	104.9	-0.0307908	0.0997295	0.522744	0.832102
AT1G02430	73.5851	-0.0057105	0.113632	0.908848	0.977718
AT1G02440	10.4193	0.0557561	0.219189	0.364225	0.728857
AT1G02450	4.10982	-0.0268219	0.218495	0.626255	0.882942
AT1G02460	233.932	0.0681923	0.125037	0.228931	0.597467
AT1G02470	7.81603	-0.0047732	0.206	0.929605	0.98211
AT1G02475	115.489	-0.000138443	0.107882	0.997739	0.999016
AT1G02490	1.35196	-0.0433634	0.301549	0.281805
AT1G02500	18246	-0.111989	0.08104	0.0281835	0.181939
AT1G02520	2876.31	0.014987	0.0868023	0.735447	0.925768
AT1G02530	22.9355	-0.0672135	0.180507	0.289444	0.664248
AT1G02560	1804.21	-0.053194	0.0769412	0.204133	0.569304
AT1G02570	78.7247	0.0988462	0.182596	0.154484	0.497136
AT1G02575	41.0682	-0.01937	0.14446	0.72196	0.920267
AT1G02580	23.1793	0.0811585	0.204137	0.229049	0.597574
AT1G02610	132.355	-0.306216	0.282792	0.011922	0.100502
AT1G02640	1136	-1.83679	0.203945	4.83679e-21	2.78024e-18
AT1G02650	20.5836	0.0263233	0.163086	0.640889	0.889018
AT1G02660	219.889	-0.175541	0.153198	0.0246302	0.166018
AT1G02670	45.6137	0.0386528	0.127793	0.473047	0.804604
AT1G02680	265.928	0.0265205	0.08474	0.546685	0.844671
AT1G02690	1719.59	-0.0461692	0.0897603	0.319536	0.691765
AT1G02700	7.23089	0.0610572	0.237163	0.322323	0.694476
AT1G02705	5.43842	0.0751213	0.266406	0.236126	0.606321
AT1G02710	1.95397	0.0842712	0.353394	0.0874393
AT1G02720	568.232	0.0972268	0.112089	0.0926996	0.380719
AT1G02730	1619.76	0.0408953	0.0989834	0.400278	0.753573
AT1G02740	193.117	-0.00648229	0.0833693	0.880897	0.969767
AT1G02750	243.387	-0.0470392	0.105575	0.352693	0.720789
AT1G02770	3.50137	-0.0693455	0.291031	0.226838	0.595225
AT1G02780	28806.8	0.0101431	0.0890637	0.821232	0.953659
AT1G02800	4.70652	0.195141	0.431402	0.0355747	0.211444
AT1G02810	1701.15	0.10645	0.125474	0.0861269	0.364225
AT1G02813	16.6911	0.0469167	0.185852	0.434923	0.779177
AT1G02816	795.074	-0.0654742	0.109722	0.219446	0.586427
AT1G02820	6.99407	-0.024494	0.232763	0.642131	0.889812
AT1G02840	3486.13	-0.0995339	0.132321	0.110187	0.417802
AT1G02850	1283.04	0.146397	0.108248	0.0224842	0.155725
AT1G02860	558.17	-0.277893	0.183118	0.00553443	0.0576426
AT1G02870	919.339	-0.0237929	0.0842132	0.586719	0.86483
AT1G02880	1229.51	0.130677	0.118665	0.04189	0.234885
AT1G02890	3843.57	0.0243966	0.0856403	0.581181	0.862153
AT1G02900	2576.65	0.00591682	0.0816591	0.889903	0.971904
AT1G02910	350.512	0.00330025	0.0920593	0.942271	0.985988
AT1G02920	222.021	0.0535955	0.122801	0.326119	0.697814
AT1G02930	92.2805	0.00895318	0.125735	0.862696	0.964241
AT1G02950	250.98	-0.0861402	0.127844	0.148127	0.485939
AT1G02960	407.275	-0.00217656	0.0777863	0.958158	0.990286
AT1G02970	174.012	0.019978	0.0926164	0.664199	0.898955
AT1G02980	9.82175	0.0768937	0.246221	0.242319	0.614333
AT1G02990	722.984	0.0507309	0.109027	0.3263	0.697814
AT1G03000	583.654	-0.0276024	0.0887257	0.541686	0.841813
AT1G03010	65.5735	-0.188304	0.227504	0.0402798	0.229117
AT1G03030	398.446	-0.0481265	0.0952397	0.317403	0.689813
AT1G03040	1234.79	0.210865	0.0983762	0.00257638	0.0321752
AT1G03050	7.17746	0.0281416	0.226274	0.604821	0.873156
AT1G03055	3.59886	0.0537177	0.269728	0.327432	0.698638
AT1G03060	3408.33	0.0415882	0.148081	0.464011	0.799399
AT1G03070	129.04	-0.112483	0.169457	0.109306	0.415647
AT1G03080	4180.74	0.0978536	0.138671	0.12143	0.440944
AT1G03090	1205.93	-1.36626	0.40827	4.65104e-06	0.000174152
AT1G03100	168.875	0.0296299	0.0928731	0.523525	0.832725
AT1G03106	11.0742	0.0135789	0.187413	0.807284	0.949106
AT1G03110	883.32	-0.00862465	0.0751649	0.831692	0.956215
AT1G03120	2.7646	0.0108584	0.235126	0.828789
AT1G03130	65.7411	-0.522154	0.363309	0.00249823	0.0314207
AT1G03140	1389.79	-0.0774423	0.0940796	0.124702	0.447244
AT1G03150	463.001	0.0660575	0.0979822	0.19009	0.550496
AT1G03160	377.355	-0.0614867	0.097777	0.218087	0.58513
AT1G03170	5.98515	0.0021364	0.222373	0.96719	0.99305
AT1G03180	188.342	-0.0101308	0.0900511	0.822439	0.954002
AT1G03190	430.728	-0.00858463	0.0726794	0.828619	0.955892
AT1G03200	26.5136	0.052622	0.185237	0.388895	0.746165
AT1G03210	666.69	-0.0636251	0.107152	0.225846	0.594097
AT1G03220	13134.3	-0.63145	0.162297	4.55285e-06	0.000170997
AT1G03230	3187.53	-0.414606	0.122677	1.79289e-05	0.000555848
AT1G03240	1.55295	0.0018617	0.259244	0.965726
AT1G03250	554.455	0.0790778	0.105285	0.141664	0.475522
AT1G03260	313.387	0.0288678	0.0783443	0.490239	0.815009
AT1G03270	102.813	-0.00245485	0.0953741	0.957755	0.990159
AT1G03280	1272.4	0.00808553	0.0724393	0.838076	0.957776
AT1G03290	843.331	-0.035912	0.0788796	0.394224	0.749127
AT1G03300	50.8469	0.0173093	0.138859	0.74732	0.929385
AT1G03310	231.94	-0.017958	0.0937864	0.697784	0.911187
AT1G03330	718.814	0.0130204	0.106222	0.789342	0.943771
AT1G03340	29.3161	0.168071	0.256782	0.0621715	0.300714
AT1G03350	1530.77	-0.00975624	0.0491344	0.729878	0.923777
AT1G03360	641.701	-0.0147704	0.0834106	0.733367	0.925373
AT1G03365	519.518	0.0319994	0.088782	0.480991	0.809376
AT1G03370	1440.56	0.0314381	0.0971364	0.50901	0.825378
AT1G03380	1551.62	-0.0402338	0.0970049	0.402727	0.756042
AT1G03390	2.51642	0.0256335	0.240791	0.618905
AT1G03400	14.7863	-0.59228	0.546438	0.00293027	0.03545
AT1G03410	68.7322	-0.14247	0.210713	0.077908	0.346135
AT1G03430	241.654	0.0211552	0.100226	0.658228	0.896407
AT1G03440	124.368	-0.0483536	0.112611	0.354174	0.721996
AT1G03445	6.28581	0.0180275	0.216501	0.738279	0.926233
AT1G03457	392.381	-0.244567	0.158224	0.00642595	0.0645484
AT1G03470	129.139	0.0688527	0.126941	0.227869	0.596179
AT1G03475	1032.54	-0.040688	0.0749686	0.316226	0.689036
AT1G03495	132.085	0.273329	0.252772	0.0142706	0.113901
AT1G03510	45.3413	0.00451527	0.118285	0.9289	0.981936
AT1G03520	299.038	-0.000984441	0.0901206	0.98258	0.996202
AT1G03530	1188.12	-0.0114289	0.0879768	0.797839	0.94648
AT1G03540	71.3432	0.0964018	0.208204	0.174472	0.529361
AT1G03545	80.3444	-0.024485	0.107518	0.620476	0.880274
AT1G03550	497.193	-0.0152066	0.0920122	0.739529	0.926557
AT1G03560	303.595	0.0809279	0.105352	0.134315	0.463842
AT1G03590	960.539	-0.33581	0.122355	0.000185527	0.00396562
AT1G03600	125.992	-1.16942	0.238754	1.16049e-08	8.65695e-07
AT1G03610	384.89	-0.806188	0.133313	1.13629e-10	1.35009e-08
AT1G03620	29.285	-0.104031	0.228582	0.157187	0.501434
AT1G03630	32.9955	-0.635856	0.39905	0.00127666	0.0189477
AT1G03650	74.4253	-0.128944	0.199263	0.0936874	0.383034
AT1G03660	37.9732	-0.367699	0.401497	0.0105819	0.0926542
AT1G03680	272.18	-0.0414522	0.1121	0.420691	0.768598
AT1G03687	361.05	-0.0440867	0.0996561	0.368329	0.732422
AT1G03700	181.459	-0.160385	0.208202	0.056353	0.282802
AT1G03710	2.33398	-0.0431313	0.260593	0.413053
AT1G03730	545.21	0.148097	0.129149	0.0321411	0.198541
AT1G03740	1951.11	0.062827	0.0908862	0.189931	0.550258
AT1G03750	231.87	-0.0197549	0.0986478	0.677018	0.903314
AT1G03760	273.266	0.0127359	0.0774282	0.758319	0.933689
AT1G03770	330.71	0.0197864	0.0841367	0.650433	0.8934
AT1G03780	556.949	0.0429062	0.101546	0.384843	0.743266
AT1G03790	7.04934	-0.113124	0.313657	0.11931	0.436819
AT1G03800	10.914	-0.00972559	0.201903	0.858684	0.963669
AT1G03820	280.368	0.885342	0.242389	5.93591e-06	0.000215435
AT1G03830	650.532	0.0112894	0.0822873	0.792785	0.944592
AT1G03840	711.095	0.125753	0.146249	0.0677465	0.316319
AT1G03850	589.316	-0.654859	0.348218	0.000731198	0.0121683
AT1G03860	3395.55	-0.0136252	0.0536629	0.656095	0.895515
AT1G03870	8044.61	-0.0293645	0.0679818	0.432302	0.777686
AT1G03900	3237.64	-0.0756173	0.0851441	0.108948	0.414905
AT1G03905	479.559	0.0591933	0.0989482	0.236843	0.606963
AT1G03910	1984.9	0.0068655	0.078789	0.86963	0.966305
AT1G03920	251.908	0.116964	0.161983	0.0944396	0.384599
AT1G03930	845.641	0.0212792	0.0612952	0.535119	0.838125
AT1G03940	285.03	0.122838	0.132277	0.0620748	0.300525
AT1G03950	381.722	0.159682	0.146253	0.0315877	0.196148
AT1G03960	388.036	0.0876895	0.134816	0.150708	0.49019
AT1G03970	239.638	0.0436672	0.100615	0.374874	0.738032
AT1G03980	67.4995	0.0280255	0.117975	0.586294	0.864543
AT1G03990	79.9863	-0.0708295	0.153241	0.248008	0.622229
AT1G04000	333.115	-0.0159037	0.0879234	0.721902	0.920267
AT1G04007	22.3582	-0.0326283	0.159927	0.566202	0.855011
AT1G04010	463.15	0.0202145	0.0848189	0.645024	0.890943
AT1G04020	521.872	0.0381555	0.10071	0.43474	0.779177
AT1G04030	363.897	0.130732	0.119934	0.0427238	0.237432
AT1G04040	7791.14	0.101836	0.0868794	0.0474583	0.255034
AT1G04047	6.74302	0.059074	0.256119	0.316978	0.689798
AT1G04050	208.973	0.149863	0.14234	0.0373651	0.21829
AT1G04053	17.1525	-0.0267378	0.176462	0.638872	0.888935
AT1G04067	6.60005	0.0241088	0.217243	0.659702	0.896921
AT1G04070	345.848	0.0465011	0.10961	0.365839	0.730163
AT1G04077	27.6877	-0.0212741	0.164913	0.704394	0.913605
AT1G04080	3544.27	-0.0311898	0.0685416	0.407172	0.759079
AT1G04090	36.2718	-0.0677411	0.171692	0.281048	0.654373
AT1G04100	140.519	0.0189643	0.102345	0.693865	0.909307
AT1G04117	50.1152	0.0132379	0.138727	0.80465	0.948431
AT1G04120	6955.83	0.238503	0.205847	0.014933	0.117802
AT1G04130	420.254	0.0352891	0.0842733	0.423592	0.770306
AT1G04140	3857.4	-0.00418942	0.0688388	0.912561	0.978743
AT1G04147	1.49055	0.0108152	0.270942	0.785967
AT1G04150	27.8881	0.0212227	0.148599	0.699324	0.911405
AT1G04153	2.16703	0.00644249	0.251809	0.888262
AT1G04160	972.003	0.215705	0.171463	0.0142396	0.113809
AT1G04170	5177.67	0.0130674	0.071177	0.737892	0.926023
AT1G04180	131.945	0.242451	0.223191	0.0168941	0.12814
AT1G04183	749.027	-0.08763	0.11929	0.13149	0.45981
AT1G04190	1724.52	0.0889901	0.0937007	0.085489	0.362743
AT1G04200	1597.43	0.0304156	0.0850613	0.491461	0.815105
AT1G04210	2208.46	0.0189511	0.0868748	0.669896	0.90098
AT1G04220	1075.04	-0.0285103	0.101495	0.556177	0.850223
AT1G04230	314.866	-0.0270481	0.0848943	0.539309	0.840542
AT1G04233	62.8645	-0.0158407	0.124217	0.759693	0.934278
AT1G04237	2.11862	-0.00530302	0.25062	0.908431
AT1G04240	340.579	-0.0576472	0.11277	0.277974	0.651229
AT1G04247	858.251	0.0823677	0.152088	0.190409	0.551193
AT1G04250	3380.69	0.0139484	0.0621515	0.690459	0.908133
AT1G04260	401.716	-0.156677	0.144134	0.032817	0.201313
AT1G04270	16401.8	0.0233198	0.0636367	0.510375	0.826001
AT1G04280	1838.46	0.309959	0.097964	5.80754e-05	0.00151181
AT1G04290	344.047	-0.0139827	0.0923358	0.760085	0.934293
AT1G04295	8.50212	0.0289031	0.212453	0.606017	0.873952
AT1G04297	2.47847	0.0944955	0.367937	0.0688076
AT1G04300	2218.36	-0.033988	0.078782	0.419259	0.768353
AT1G04310	256.745	-0.0497939	0.109557	0.335546	0.705641
AT1G04330	44.3539	0.00693562	0.164683	0.900102	0.975121
AT1G04340	1113.29	0.00152259	0.0623305	0.965618	0.992897
AT1G04347	3.87901	0.0776248	0.296901	0.196035	0.55843
AT1G04350	53.0482	-0.0373845	0.125994	0.484564	0.811423
AT1G04353	49.3527	-0.0609367	0.157404	0.31263	0.685677
AT1G04357	7.51689	0.0880649	0.283878	0.183465	0.541652
AT1G04360	657.997	-0.0587566	0.0906601	0.216295	0.583073
AT1G04370	3.18531	0.0158962	0.252459	0.734666	0.925768
AT1G04380	1.06752	-0.0721463	0.339603	0.1104
AT1G04390	318.544	0.00396072	0.100779	0.93356	0.983259
AT1G04400	3114.09	-0.166901	0.135019	0.0226253	0.156232
AT1G04410	38035.4	0.0396912	0.0672124	0.281474	0.654872
AT1G04413	1.48697	-0.0421926	0.302119	0.2828
AT1G04420	175.375	-0.18109	0.205799	0.0388223	0.223649
AT1G04425	61.1701	-0.0258693	0.145694	0.638194	0.888636
AT1G04430	5513.79	0.000557524	0.0652517	0.98786	0.997101
AT1G04433	6.43803	-0.0168517	0.214241	0.755296	0.932574
AT1G04440	2947.66	-0.133736	0.122855	0.0414878	0.233109
AT1G04445	10.6404	-0.582343	0.628178	0.00326714	0.0383052
AT1G04463	18.7979	-0.0361971	0.212238	0.528512	0.834949
AT1G04473	4.25217	-0.0558609	0.268819	0.317343	0.689813
AT1G04477	5.85571	0.154879	0.353336	0.0677411	0.316319
AT1G04480	5334.34	0.000761214	0.0798826	0.985599	0.996658
AT1G04487	57.6348	-0.104204	0.185278	0.140499	0.473706
AT1G04490	53.4075	0.163423	0.21998	0.0574112	0.285552
AT1G04500	0.890136	0.0131443	0.276206	0.729505
AT1G04503	1.87334	-0.0161495	0.278814	0.667418
AT1G04510	2649.97	-0.0432226	0.0847943	0.33221	0.703531
AT1G04513	1.39792	-0.0265648	0.282096	0.504768
AT1G04520	702.05	0.00636884	0.0829113	0.882597	0.970292
AT1G04530	746.147	-0.119245	0.114502	0.0527818	0.271216
AT1G04533	1.51814	-0.00101746	0.255733	0.981734
AT1G04540	190.268	-0.00635797	0.0805738	0.880819	0.969731
AT1G04550	280.283	0.128218	0.196561	0.093664	0.383034
AT1G04555	121.732	-0.0145016	0.101644	0.76201	0.934812
AT1G04567	0.903575	-0.0190033	0.290437	0.557562
AT1G04570	27.9099	0.0616797	0.165569	0.314314	0.687669
AT1G04580	3.46214	-0.0154774	0.236218	0.759505	0.934278
AT1G04587	0.988151	-0.0218564	0.291559	0.507877
AT1G04590	719.194	-0.0113685	0.0690211	0.765875	0.936075
AT1G04600	58.7924	-0.0121732	0.131071	0.816889	0.952029
AT1G04610	340.816	-0.00651866	0.0860432	0.882311	0.970275
AT1G04620	82.6305	-0.0484649	0.149911	0.401908	0.755238
AT1G04630	1104.39	-0.012106	0.0793155	0.773325	0.939051
AT1G04635	100.307	0.0498259	0.121286	0.355457	0.723351
AT1G04640	127.711	-0.0391974	0.106594	0.434986	0.779177
AT1G04647	291.358	-0.392252	0.197274	0.00117184	0.0177639
AT1G04650	144.37	0.0434252	0.108266	0.393446	0.748395
AT1G04660	13.8085	0.0430636	0.181697	0.468062	0.801187
AT1G04670	0.95648	0.0427995	0.30765	0.247704
AT1G04680	2692.52	-0.0424552	0.0829938	0.333445	0.704317
AT1G04690	2763.55	-0.0828589	0.0821085	0.077607	0.345014
AT1G04700	430.781	0.140372	0.161231	0.0569921	0.284519
AT1G04707	14.1348	-0.00529212	0.17655	0.92394	0.980876
AT1G04710	335.039	-0.018227	0.077152	0.659121	0.89663
AT1G04730	384.717	0.0370265	0.107741	0.461499	0.797333
AT1G04733	1.79967	-0.0169912	0.304257	0.419953
AT1G04743	1.47029	0.0612901	0.32359	0.157738
AT1G04750	2911.43	0.0078716	0.0608249	0.81973	0.952991
AT1G04760	95.7148	-0.0108539	0.101057	0.819892	0.953032
AT1G04767	6.34644	-0.102902	0.327163	0.121993	0.441666
AT1G04770	765.135	0.126834	0.133755	0.0573791	0.285526
AT1G04773	54.4312	0.0350236	0.133258	0.51905	0.830016
AT1G04778	25.0241	0.00015768	0.15154	0.997688	0.999016
AT1G04780	1768.72	0.0234247	0.0922334	0.61087	0.875412
AT1G04790	609.166	-0.0323103	0.0774276	0.436539	0.780202
AT1G04797	1.00937	0.0237139	0.282546	0.537561
AT1G04800	2.22954	0.0353588	0.274299	0.444955
AT1G04803	5.69628	0.0247471	0.233819	0.637909	0.888636
AT1G04810	3520.12	-0.0846147	0.0959961	0.102982	0.402467
AT1G04820	22801.9	-0.041167	0.0837251	0.3507	0.718823
AT1G04823	7.59902	-0.0342655	0.287819	0.403021	0.756193
AT1G04827	9.11948	0.0466376	0.205416	0.436484	0.780202
AT1G04830	516.224	-0.0844115	0.0958947	0.103438	0.40358
AT1G04833	71.4495	-0.0122132	0.131419	0.816454	0.951944
AT1G04837	104.961	-0.00885676	0.115208	0.859932	0.963904
AT1G04840	64.602	-0.0133459	0.122262	0.795161	0.945637
AT1G04850	4469.59	0.0449896	0.0803257	0.295031	0.669518
AT1G04853	1.56298	0.00113726	0.259275	0.979047
AT1G04860	1394.56	0.0427168	0.0878216	0.348638	0.716547
AT1G04870	2130.47	-0.000149858	0.0730319	0.996996	0.998863
AT1G04877	1.72678	0.0461707	0.284211	0.3371
AT1G04880	19.5955	0.0306619	0.163064	0.589803	0.865588
AT1G04893	1.47426	-0.130724	0.432788	0.0239109
AT1G04900	657.752	0.0243847	0.069648	0.523986	0.832986
AT1G04910	1201.07	0.000715707	0.051473	0.98087	0.996169
AT1G04913	2.14063	0.0676011	0.311028	0.191672
AT1G04920	8.06093	-0.0118964	0.182848	0.830758	0.955901
AT1G04927	1.04185	0.061795	0.331813	0.124218
AT1G04930	169.002	-0.0853408	0.126385	0.149303	0.487845
AT1G04933	26.5447	0.0223995	0.240895	0.659444	0.896686
AT1G04940	528.122	-0.0390436	0.0873177	0.388184	0.74587
AT1G04945	329.57	0.0374003	0.0885389	0.411688	0.762789
AT1G04950	581.302	-0.0703118	0.117355	0.205102	0.570659
AT1G04960	687.918	0.0698123	0.0957984	0.163874	0.512238
AT1G04970	933.452	-0.0126998	0.071605	0.746094	0.928931
AT1G04973	19.0016	-0.114779	0.238152	0.133191	0.462174
AT1G04977	107.735	-0.00442103	0.128874	0.932383	0.982894
AT1G04980	1148.81	0.0709818	0.0911346	0.145657	0.481881
AT1G04985	417.104	-0.022321	0.110893	0.655015	0.895041
AT1G04990	1167.15	0.0284942	0.0692668	0.453614	0.792075
AT1G05000	1575.23	1.14046	0.181015	3.78644e-12	6.14733e-10
AT1G05010	474.518	-0.15959	0.148896	0.03279	0.201263
AT1G05020	73.1137	0.219823	0.253848	0.0297223	0.188359
AT1G05030	207.7	0.101219	0.13349	0.106871	0.411318
AT1G05033	1.50694	-0.0445741	0.300172	0.284369
AT1G05043	9.21738	0.00384896	0.183567	0.944532	0.986915
AT1G05055	509.207	-0.0102793	0.069668	0.789237	0.943771
AT1G05057	1.34199	0.00343319	0.276271	0.925106
AT1G05060	249.322	0.0206271	0.0946804	0.657659	0.896165
AT1G05065	19.9822	0.539989	0.50505	0.00375046	0.0425866
AT1G05070	388.956	-0.0450075	0.0943816	0.345264	0.714403
AT1G05083	2.25999	0.0626204	0.310875	0.200151
AT1G05087	129.825	0.052577	0.144933	0.362513	0.7279
AT1G05090	281.076	-0.0486797	0.129476	0.377226	0.738479
AT1G05100	54.346	0.114603	0.199436	0.122069	0.441749
AT1G05120	1021.74	0.00991982	0.0887075	0.824731	0.954908
AT1G05140	228.81	-0.276	0.169064	0.00435102	0.0476261
AT1G05143	1.41753	-0.00285479	0.266688	0.944044
AT1G05147	7.76029	-0.0236191	0.300366	0.402894	0.756055
AT1G05150	1351.07	-0.0232336	0.08505	0.597604	0.869347
AT1G05160	209.744	-0.0956466	0.118094	0.104695	0.406473
AT1G05163	1.97745	-0.0320955	0.270414	0.487349
AT1G05170	404.757	-0.0830961	0.102606	0.121037	0.440485
AT1G05180	1482.56	0.0297724	0.0665691	0.417098	0.767043
AT1G05183	12.0512	0.0920794	0.248565	0.18957	0.549959
AT1G05190	335.183	-0.193096	0.202435	0.0307267	0.192404
AT1G05200	516.928	0.0343346	0.0851504	0.438948	0.782031
AT1G05203	1.08303	0.0378521	0.292972	0.352551
AT1G05205	740.49	0.0487865	0.135156	0.383463	0.742834
AT1G05207	1.96803	0.0110624	0.244295	0.818664
AT1G05210	432.957	0.00692171	0.0719529	0.860484	0.964082
AT1G05213	164.718	0.07135	0.149923	0.241796	0.61371
AT1G05220	65.2448	-0.0827017	0.143911	0.180572	0.537247
AT1G05230	25.3116	0.140275	0.261407	0.0927986	0.380938
AT1G05240	274.343	-0.102178	0.18239	0.144443	0.479778
AT1G05243	5.40989	0.0537501	0.273415	0.320708	0.693032
AT1G05250	10584.3	0.443703	0.155051	0.000102438	0.00241537
AT1G05253	30.6448	0.0902036	0.193355	0.189475	0.549959
AT1G05260	6203.21	0.18306	0.130715	0.0143008	0.113999
AT1G05270	1054.1	0.00451645	0.0638216	0.900125	0.975121
AT1G05277	7.92868	0.0117945	0.19471	0.830916	0.95593
AT1G05280	415.969	0.0120693	0.0903743	0.78972	0.943771
AT1G05287	3.10393	-0.0103011	0.240144	0.83387	0.956979
AT1G05300	392.478	-0.152603	0.158674	0.0428697	0.237839
AT1G05310	192.909	-0.330534	0.268781	0.0079796	0.0756284
AT1G05317	4.1301	0.124397	0.360529	0.0810657	0.351943
AT1G05320	1222.9	-0.0151393	0.0769331	0.713458	0.917901
AT1G05327	7.97177	0.0736264	0.280888	0.227086	0.595298
AT1G05330	2.61156	0.0576915	0.295137	0.25574
AT1G05333	180.977	-0.0130451	0.291397	0.658423	0.896443
AT1G05337	1.06771	0.0114605	0.266808	0.782749
AT1G05340	278.208	-0.280816	0.406494	0.0214196	0.150695
AT1G05347	6423.31	-0.117275	0.144515	0.0809164	0.351816
AT1G05350	1301.26	0.0391946	0.0654335	0.275171	0.648746
AT1G05360	849.792	0.000480513	0.0616456	0.989048	0.997416
AT1G05370	33.0566	0.0238639	0.142485	0.661652	0.898064
AT1G05380	1414.46	0.00277092	0.0872131	0.950162	0.988303
AT1G05385	45.7864	-0.121208	0.225256	0.117679	0.433332
AT1G05397	5.35137	-0.0942595	0.293325	0.162613	0.510547
AT1G05400	36.5805	0.00887198	0.131872	0.86599	0.965197
AT1G05410	472.705	-0.0997332	0.107468	0.0804786	0.350957
AT1G05420	56.6687	-0.0492186	0.134759	0.379198	0.739698
AT1G05430	466.973	-0.0389971	0.0809224	0.364555	0.728973
AT1G05440	95.1725	-0.0470942	0.130691	0.393076	0.748093
AT1G05450	24.7071	0.282193	0.340912	0.0200743	0.144334
AT1G05453	208.597	-0.0121835	0.107817	0.803663	0.948097
AT1G05460	299.731	0.0305714	0.107179	0.538738	0.840329
AT1G05467	13.4346	0.112822	0.282153	0.132772	0.461632
AT1G05470	452.679	0.0115358	0.0795451	0.784091	0.942482
AT1G05490	58.7692	0.243541	0.254605	0.0215814	0.15155
AT1G05500	2362.99	0.0630976	0.0855263	0.17077	0.524483
AT1G05517	1.39803	0.065175	0.336376	0.111313
AT1G05520	2774.16	0.00160532	0.0684582	0.966305	0.992907
AT1G05523	273.403	0.21739	0.199802	0.0197955	0.142764
AT1G05530	304.773	-0.0202843	0.0834864	0.640776	0.888977
AT1G05540	15.3361	0.0586327	0.199932	0.348387	0.716306
AT1G05557	20.124	0.0366094	0.160945	0.523638	0.83274
AT1G05560	808.188	-0.00829416	0.147107	0.878331	0.969195
AT1G05562	598.115	0.0522304	0.112085	0.319372	0.69162
AT1G05570	6865.03	0.00227368	0.0917407	0.960138	0.99084
AT1G05575	78.3993	-0.373868	0.363676	0.00905789	0.083292
AT1G05577	40.2067	0.0584686	0.155164	0.327769	0.698958
AT1G05590	471.621	-0.277977	0.131504	0.00145495	0.0208657
AT1G05600	101.831	-0.114822	0.155764	0.0943336	0.384444
AT1G05610	16.4571	0.36598	0.466283	0.0113092	0.0969424
AT1G05620	1622.23	-0.0583638	0.0805217	0.182062	0.539589
AT1G05630	532.677	0.0537941	0.0984203	0.276519	0.650096
AT1G05640	152.73	0.00235784	0.0929269	0.958921	0.990543
AT1G05650	907.891	-0.0793757	0.13673	0.186988	0.547447
AT1G05660	845.28	-0.012956	0.074891	0.748935	0.929939
AT1G05670	281.022	0.111427	0.136347	0.0857054	0.363205
AT1G05675	3.50579	-0.0379196	0.238635	0.490056	0.814949
AT1G05680	2012.85	-0.104994	0.117895	0.0813252	0.352634
AT1G05687	48.4927	0.0807652	0.217341	0.23268	0.602536
AT1G05690	57.7761	-0.00497872	0.120725	0.922198	0.980876
AT1G05700	2006.28	1.23346	0.148847	1.06549e-18	4.62467e-16
AT1G05703	1.58432	-0.0607148	0.308944	0.209147
AT1G05710	271.813	0.138401	0.155261	0.0560432	0.281779
AT1G05720	707.522	0.0273016	0.0885254	0.545498	0.844016
AT1G05727	4.53538	0.0614992	0.29827	0.236085	0.606321
AT1G05730	119.252	0.13025	0.173624	0.0780419	0.346436
AT1G05733	0.85222	-0.00901288	0.284442	0.783875
AT1G05750	159.526	-0.125388	0.152691	0.0727232	0.331838
AT1G05753	8.04519	0.0297769	0.316201	0.170775	0.524483
AT1G05760	68.1012	-0.0557551	0.135431	0.326575	0.69808
AT1G05767	685.334	-0.108806	0.130852	0.0862459	0.364523
AT1G05770	21.8185	0.0157171	0.151063	0.774331	0.939315
AT1G05773	19.0834	0.627039	0.507982	0.00219	0.0283315
AT1G05780	128.841	-0.0660931	0.117211	0.229145	0.597676
AT1G05783	2.76391	-0.0136827	0.247294	0.775009
AT1G05785	283.555	0.078361	0.112735	0.157928	0.502514
AT1G05790	575.022	-0.0207179	0.0767756	0.615009	0.877735
AT1G05805	729.127	-0.404405	0.128187	3.99187e-05	0.00109831
AT1G05810	498.317	-0.0446279	0.105581	0.376058	0.738201
AT1G05820	80.9807	0.0328812	0.117976	0.5259	0.833884
AT1G05830	1176.99	0.00610561	0.0687072	0.872645	0.967392
AT1G05833	7.58975	0.0707748	0.232661	0.274397	0.648625
AT1G05835	22.5257	0.0343304	0.156372	0.545487	0.844016
AT1G05837	80.1209	0.137914	0.18322	0.0718624	0.329032
AT1G05840	633.725	-0.39298	0.17946	0.000709361	0.0118793
AT1G05843	2.3601	0.00972985	0.252764	0.832126
AT1G05850	14613.4	0.104086	0.0889244	0.0469106	0.253038
AT1G05860	264.726	-0.0257397	0.0932271	0.578887	0.861161
AT1G05867	1.10337	0.0786306	0.359634	0.0627181
AT1G05870	782.886	0.134183	0.0998218	0.0256844	0.170865
AT1G05873	15.4763	-0.0830558	0.222725	0.223631	0.591445
AT1G05880	1.91955	0.0785641	0.344787	0.102555
AT1G05890	1639.9	-0.101896	0.120749	0.0915907	0.377882
AT1G05894	21.3118	0.0194667	0.15395	0.724686	0.921053
AT1G05900	201.489	0.00941846	0.0811	0.824979	0.954926
AT1G05910	1782.33	0.0273492	0.0972689	0.564228	0.853763
AT1G05913	1.61178	0.0149718	0.26685	0.722898
AT1G05927	324.709	0.028181	0.112337	0.57716	0.860817
AT1G05933	1.68223	-0.0427915	0.273273	0.388565
AT1G05937	1.19807	-0.00145419	0.278423	0.967183
AT1G05940	1097.47	-0.0745743	0.0974219	0.144755	0.480336
AT1G05950	168.915	0.126219	0.156456	0.0738921	0.334868
AT1G05960	2780.38	0.0361464	0.0981874	0.45259	0.791247
AT1G05970	103.707	-0.235874	0.20013	0.0145718	0.115682
AT1G05973	2.11877	0.0881336	0.362019	0.0729999
AT1G05977	3.83066	0.109978	0.335248	0.108537	0.414427
AT1G05990	55.9706	0.221438	0.318933	0.036237	0.214021
AT1G06000	2442.38	0.0409728	0.127661	0.448561	0.788691
AT1G06002	2080.41	0.101416	0.132282	0.105128	0.407545
AT1G06010	270.971	0.0324071	0.0920607	0.48448	0.81142
AT1G06020	11.8497	-0.0943913	0.231457	0.184588	0.543666
AT1G06030	14.7589	0.00572337	0.168553	0.917626	0.980009
AT1G06040	4232.82	-0.297952	0.173232	0.00316931	0.0375933
AT1G06050	146.714	-0.0610176	0.110339	0.249416	0.624389
AT1G06060	436.03	-0.0416956	0.0842178	0.346685	0.71494
AT1G06070	672.699	-0.0270066	0.0723551	0.49334	0.815638
AT1G06080	292.4	0.0207757	0.0849002	0.636153	0.887717
AT1G06083	4.75519	0.0416609	0.227141	0.467461	0.801133
AT1G06090	2333.48	-0.0616227	0.122282	0.265946	0.63969
AT1G06110	993.009	-0.25327	0.122353	0.00196805	0.0261143
AT1G06120	387.841	0.0426357	0.0987479	0.381118	0.740925
AT1G06130	430.636	-0.0603961	0.0970986	0.223655	0.591445
AT1G06140	76.2555	0.0108834	0.11601	0.828935	0.955892
AT1G06143	78.4567	-0.028006	0.120545	0.589523	0.865507
AT1G06148	1.04624	0.00222919	0.278034	0.950036
AT1G06150	669.998	0.0799229	0.113702	0.152807	0.494289
AT1G06160	35.4422	0.170939	0.268963	0.0615113	0.298764
AT1G06170	11.6221	0.696412	0.665584	0.00192145	0.0257121
AT1G06173	9.86644	0.0897214	0.258473	0.193385	0.554917
AT1G06177	1.92969	0.0326342	0.278444	0.456217
AT1G06180	319.135	-0.00101736	0.0929495	0.98227	0.996202
AT1G06190	638.416	0.0118626	0.0659715	0.747545	0.929385
AT1G06200	1406.55	-0.00740413	0.0801425	0.860962	0.964082
AT1G06207	2.07047	-0.0213525	0.258517	0.645317
AT1G06210	1172.63	0.00561147	0.0696535	0.884051	0.970918
AT1G06217	1.40977	0.015921	0.265811	0.709911
AT1G06220	3598.69	0.0174617	0.0858257	0.692285	0.908683
AT1G06225	1.14272	0.040744	0.288704	0.353737
AT1G06227	177.502	0.696255	0.257056	0.000121042	0.00278908
AT1G06230	1800.17	0.00793627	0.0848594	0.855922	0.962856
AT1G06240	216.411	-0.0913244	0.123273	0.124266	0.446284
AT1G06250	11.9349	0.0142626	0.19789	0.796256	0.94597
AT1G06260	6.5549	0.0479156	0.228107	0.415388	0.765382
AT1G06265	51.2747	0.00226481	0.11773	0.964227	0.992726
AT1G06270	169.582	-0.00115194	0.0990669	0.980505	0.996169
AT1G06287	1.32906	0.0321161	0.27791	0.463098
AT1G06290	3047.02	-0.0701358	0.0846112	0.130464	0.457572
AT1G06310	141.065	-0.0203629	0.103546	0.674457	0.902357
AT1G06320	25.7073	-0.00490192	0.135536	0.926215	0.981204
AT1G06330	49.9184	0.0434605	0.158375	0.453969	0.792238
AT1G06337	2.47842	0.00437158	0.272012	0.909734
AT1G06350	9.10384	0.113883	0.288153	0.129121	0.455187
AT1G06360	1.46648	0.000422869	0.299143	0.983383
AT1G06380	439.508	0.0283751	0.0824442	0.512225	0.826257
AT1G06390	1624.68	-0.0386971	0.0784142	0.3571	0.724383
AT1G06400	1262.35	-0.0134817	0.0946756	0.7711	0.937844
AT1G06410	3949.89	0.0337431	0.103738	0.493094	0.81561
AT1G06420	28.6082	0.0472322	0.166061	0.424752	0.771921
AT1G06430	1141.66	-0.0268091	0.0752929	0.509508	0.825742
AT1G06440	109.928	-0.0186743	0.100417	0.695846	0.909831
AT1G06450	66.6865	0.0291095	0.131038	0.586545	0.864805
AT1G06460	76.5846	-0.0167044	0.12569	0.748186	0.929627
AT1G06470	1010.57	0.28762	0.111006	0.000408113	0.00766086
AT1G06473	26.7789	-0.335117	0.386808	0.0135181	0.11007
AT1G06475	47.1055	0.0734467	0.190112	0.260112	0.633841
AT1G06483	1.48123	0.0248024	0.276988	0.547491
AT1G06490	301.172	-0.00519019	0.0935824	0.910068	0.97806
AT1G06500	171.784	-0.146071	0.165101	0.0525073	0.270393
AT1G06510	101.333	0.00102013	0.103375	0.983047	0.996202
AT1G06515	461.293	0.0104299	0.0834938	0.809794	0.95048
AT1G06520	2.537	0.0630688	0.29023	0.248372
AT1G06530	1345.04	0.0208509	0.0974539	0.658673	0.896542
AT1G06540	48.7114	0.053169	0.143374	0.356088	0.723745
AT1G06550	3289.45	0.162821	0.134402	0.0246357	0.166018
AT1G06553	1.4524	-0.0435619	0.301999	0.27875
AT1G06560	585.781	0.00572709	0.0766512	0.889186	0.971904
AT1G06570	586.137	-1.06856	0.263569	7.45066e-07	3.61782e-05
AT1G06573	222.101	-0.0714188	0.124588	0.210258	0.577226
AT1G06580	68.3314	-0.0483484	0.127132	0.377014	0.738201
AT1G06590	630.622	-0.00923931	0.0624563	0.793472	0.944774
AT1G06620	941.259	-0.111396	0.146745	0.0945717	0.384856
AT1G06630	363.312	-0.032667	0.0834681	0.455248	0.7929
AT1G06640	6850.44	0.034577	0.0806331	0.419068	0.768297
AT1G06645	9.37979	-0.0430162	0.213624	0.464205	0.799593
AT1G06650	324.928	-0.280893	0.241645	0.011646	0.0988717
AT1G06660	222.233	-0.0303764	0.0900059	0.506223	0.823934
AT1G06670	3102.5	0.03741	0.105131	0.452285	0.791186
AT1G06680	1020.04	-0.938679	0.17026	1.21481e-09	1.14321e-07
AT1G06690	323.461	-0.0156223	0.0796066	0.710936	0.917154
AT1G06700	1980.8	-0.126115	0.108576	0.0392994	0.225227
AT1G06710	274.187	0.0655719	0.125086	0.244685	0.618269
AT1G06717	1.5089	0.0551705	0.311145	0.210372
AT1G06720	2870.12	0.0367857	0.103303	0.45592	0.793235
AT1G06730	449.068	0.0138875	0.0763628	0.734941	0.925768
AT1G06740	139.369	-0.00436463	0.0991929	0.926302	0.981204
AT1G06750	3.38611	-0.0354682	0.260108	0.479466	0.808477
AT1G06753	16.9027	0.667306	0.667745	0.00219571	0.0283881
AT1G06760	6915.28	-0.233528	0.141257	0.00560115	0.0581099
AT1G06770	251.513	-0.0368418	0.0875282	0.415232	0.765382
AT1G06780	1446.38	0.110626	0.105124	0.0565642	0.283373
AT1G06790	400.869	-0.0112919	0.0897734	0.802258	0.947464
AT1G06800	396.56	-0.00245415	0.105411	0.959562	0.990636
AT1G06820	525.657	0.00577439	0.072735	0.884308	0.970918
AT1G06830	64.6797	0.0568288	0.228953	0.352599	0.720775
AT1G06837	1.51681	-0.0224497	0.272475	0.594333
AT1G06840	1707.69	0.0870578	0.115339	0.127906	0.452855
AT1G06850	719.863	0.0504688	0.102723	0.315178	0.688143
AT1G06870	1557.46	-0.0304253	0.0716565	0.436385	0.780182
AT1G06890	2911.32	-0.0293954	0.0765067	0.474879	0.805588
AT1G06900	2835.9	0.0186899	0.0844669	0.669185	0.900774
AT1G06910	135.537	0.0273347	0.0955892	0.561111	0.852835
AT1G06920	1.96636	0.160063	0.470319	0.0177703
AT1G06923	118.866	0.0729329	0.152445	0.235846	0.606321
AT1G06930	179.073	-0.0585065	0.107898	0.262205	0.635931
AT1G06943	1.16036	0.0779544	0.350168	0.0873601
AT1G06950	3706.4	0.0277669	0.0942056	0.552199	0.84792
AT1G06960	383.638	0.00374042	0.0748438	0.926349	0.981204
AT1G06963	2.52561	0.0368027	0.267033	0.451767
AT1G06970	4.9771	-0.0308763	0.229211	0.571454	0.857616
AT1G06977	13.2824	-0.018857	0.16976	0.736601	0.925993
AT1G06980	57.6024	0.0160343	0.116956	0.751778	0.931193
AT1G06983	1.69933	0.0068786	0.266075	0.867438
AT1G06990	2.7517	0.0260787	0.24094	0.613316
AT1G07000	601.707	0.03059	0.0938253	0.512798	0.826477
AT1G07010	91.2897	-0.027374	0.122481	0.599761	0.870401
AT1G07020	457.256	-0.0415288	0.116542	0.427169	0.774001
AT1G07030	1356.08	0.0265328	0.0712831	0.495899	0.817073
AT1G07040	654.647	-0.466057	0.186773	0.000284496	0.00570544
AT1G07050	3.29571	-0.0104608	0.245663	0.826962	0.955549
AT1G07060	5.15464	0.022562	0.217928	0.678489	0.903758
AT1G07070	1097.37	0.0383237	0.109813	0.450499	0.790007
AT1G07080	1415.43	-0.0254045	0.0658976	0.486211	0.812277
AT1G07090	510.557	0.0308053	0.0839064	0.482303	0.809983
AT1G07110	1189.31	-0.113667	0.123907	0.0702192	0.324362
AT1G07119	51.4076	-0.0436474	0.133189	0.428628	0.774851
AT1G07120	7.72081	0.0794513	0.254245	0.228676	0.597467
AT1G07128	247.048	-0.0922788	0.16301	0.161817	0.509446
AT1G07130	191.837	-0.0222844	0.111674	0.656423	0.895556
AT1G07135	14.3626	-0.0845575	0.269356	0.203068	0.568004
AT1G07140	7259.17	0.0571278	0.083052	0.200905	0.565592
AT1G07143	2.52561	0.102603	0.359275	0.0867828
AT1G07150	261.123	-0.00405861	0.0828965	0.924995	0.980928
AT1G07160	48.7463	-0.0288497	0.139662	0.597204	0.869094
AT1G07170	317.343	-0.0442374	0.107037	0.382889	0.742391
AT1G07175	72.1578	0.0911968	0.17321	0.17361	0.528272
AT1G07180	24.4742	0.0187095	0.143423	0.730383	0.924003
AT1G07187	3.94205	-0.00830885	0.223893	0.872976	0.967607
AT1G07200	1291.86	-0.0296066	0.0881711	0.511889	0.826195
AT1G07210	1626.07	-0.0287041	0.0703941	0.456395	0.793737
AT1G07220	435.115	0.00549253	0.072444	0.889614	0.971904
AT1G07230	763.926	-0.191741	0.134747	0.0126352	0.104725
AT1G07240	993.549	0.0805942	0.102294	0.129836	0.456828
AT1G07250	1047.16	-0.277474	0.15178	0.00279833	0.034204
AT1G07260	453.775	-0.241797	0.142563	0.00480146	0.0513669
AT1G07270	64.5807	0.17535	0.228371	0.0496235	0.261884
AT1G07280	185.513	-0.172192	0.162014	0.0296482	0.188114
AT1G07290	245.368	0.0328778	0.109246	0.513204	0.826881
AT1G07300	125.949	0.000941506	0.0947861	0.983743	0.996212
AT1G07310	1097.17	-0.218026	0.135157	0.00691663	0.0680401
AT1G07320	664.074	-0.144648	0.155131	0.0488878	0.259509
AT1G07323	282.728	0.438552	0.249604	0.00176915	0.0241659
AT1G07330	1.05012	0.0549119	0.320936	0.166493
AT1G07350	1218.14	0.102256	0.11029	0.0784366	0.346573
AT1G07360	1626.88	-0.0499703	0.0903711	0.28569	0.659581
AT1G07367	1.58324	-0.0372236	0.295545	0.342708
AT1G07370	1072.37	-0.0429256	0.091723	0.359	0.72523
AT1G07373	9.68233	0.0109995	0.196888	0.841649	0.958923
AT1G07380	721.273	0.0994419	0.0996513	0.0703001	0.32455
AT1G07390	64.6891	0.0505773	0.145958	0.380047	0.740457
AT1G07400	31.103	-0.0868223	0.21372	0.208623	0.574879
AT1G07410	268.767	0.156827	0.141367	0.0314675	0.195688
AT1G07420	1525.09	0.0297857	0.0698018	0.436163	0.780019
AT1G07430	1.59603	-0.0573718	0.304758	0.229092
AT1G07440	6.50836	-0.0596205	0.253005	0.317306	0.689813
AT1G07450	1.20018	0.00172376	0.281612	0.959124
AT1G07460	3.94699	-0.00410936	0.228818	0.935691	0.983273
AT1G07470	1048.54	-0.0802665	0.0893521	0.102927	0.402324
AT1G07473	1.03114	0.0217569	0.287644	0.535973
AT1G07477	4.37943	-0.632179	1.02826	0.000282235	0.00568425
AT1G07480	764.753	-0.170818	0.115754	0.0140369	0.112741
AT1G07485	4.92974	0.0286425	0.219118	0.604752	0.873156
AT1G07490	9.4451	0.00148783	0.186198	0.978504	0.99537
AT1G07500	1.63027	-0.0602591	0.326304	0.145946
AT1G07510	1874.23	0.010015	0.07618	0.806771	0.949018
AT1G07513	10.6883	0.0241074	0.197061	0.668805	0.900613
AT1G07517	6.46352	0.0277931	0.203656	0.622876	0.881494
AT1G07520	416.495	-0.0288056	0.0875594	0.521447	0.83136
AT1G07530	1012.48	-0.158774	0.124275	0.0227502	0.156789
AT1G07547	1.51646	0.014717	0.280489	0.685759
AT1G07550	173.173	0.669656	0.309668	0.000410719	0.00770298
AT1G07560	919.053	0.683871	0.182769	7.41391e-06	0.000261058
AT1G07570	271.307	-0.122182	0.147436	0.0743589	0.335978
AT1G07587	13.9955	0.167856	0.33262	0.0635399	0.303883
AT1G07590	55794.5	0.0284181	0.148474	0.608634	0.874283
AT1G07600	7.79821	14.8354	9.68197
AT1G07603	4.06115	0.0169079	0.234149	0.741005	0.927088
AT1G07607	35.503	0.0164303	0.148404	0.763614	0.935519
AT1G07610	7866	0.082726	0.18721	0.215709	0.583001
AT1G07615	310.379	-0.0823562	0.133396	0.17001	0.522766
AT1G07620	46.3474	0.193566	0.289532	0.0478245	0.256398
AT1G07630	980.731	0.202451	0.1249	0.00785261	0.0747422
AT1G07640	449.141	0.00142017	0.07934	0.973025	0.993733
AT1G07650	580.777	-0.0339255	0.0855861	0.445738	0.786574
AT1G07653	1.76264	0.0377554	0.280924	0.403512
AT1G07660	490.848	0.00488765	0.0887771	0.913043	0.978743
AT1G07667	25.3875	0.0508212	0.207886	0.402857	0.756055
AT1G07670	5103.05	-0.0194216	0.0701868	0.614643	0.877735
AT1G07680	1.56798	0.0903813	0.367792	0.0640575
AT1G07690	10.0901	0.0424175	0.19484	0.474737	0.805417
AT1G07700	348.822	-0.0108498	0.0911599	0.811269	0.950766
AT1G07705	816.832	0.0627405	0.0870387	0.178099	0.534323
AT1G07710	105.714	0.0358515	0.107907	0.475382	0.805866
AT1G07720	15.602	0.116728	0.24969	0.129986	0.457057
AT1G07725	146.113	-0.11863	0.172095	0.0978851	0.391541
AT1G07728	332.158	-0.0317907	0.0736816	0.426477	0.77346
AT1G07730	336.695	-0.111586	0.170917	0.112378	0.422422
AT1G07740	328.373	0.0029046	0.0746681	0.942685	0.986082
AT1G07743	19.2521	-0.0582234	0.192071	0.350167	0.718302
AT1G07745	99.708	-0.0541899	0.116369	0.310977	0.684451
AT1G07750	1884.86	-0.348977	0.123453	0.000135045	0.00305871
AT1G07770	9186.21	0.0539869	0.0867552	0.238932	0.609525
AT1G07780	624.05	0.012896	0.0774164	0.755356	0.932574
AT1G07790	2034.85	0.00922054	0.0886968	0.836862	0.957324
AT1G07795	52.1219	0.0252938	0.136124	0.63888	0.888935
AT1G07810	3016.26	-0.0673556	0.0973698	0.181111	0.53827
AT1G07813	1.73756	-0.00519328	0.273286	0.891466
AT1G07820	2534.01	0.0124283	0.0996675	0.793252	0.944703
AT1G07823	5.21034	0.0277575	0.227493	0.60817	0.874283
AT1G07830	943.141	-0.0409895	0.0739933	0.307459	0.681478
AT1G07840	824.473	0.0701759	0.114467	0.200991	0.565592
AT1G07847	4.44695	-0.00758123	0.254617	0.866612	0.965279
AT1G07850	2.09289	0.0596531	0.292252	0.255949
AT1G07870	430.974	0.741906	0.118567	4.23813e-11	5.46282e-09
AT1G07877	9.34427	0.0172969	0.19587	0.755867	0.932574
AT1G07880	150.946	1.5258	0.18501	1.59458e-18	6.78272e-16
AT1G07885	7.18062	0.285145	0.542646	0.0138967	0.112186
AT1G07890	30475.5	0.433115	0.103816	7.53845e-07	3.64381e-05
AT1G07893	1.03901	-0.0241183	0.281741	0.536159
AT1G07902	1.39112	-0.0482695	0.298124	0.279565
AT1G07910	786.269	0.0594765	0.10597	0.251225	0.625651
AT1G07920	30695.5	-0.0458603	0.0763428	0.267064	0.641207
AT1G07923	1.38614	0.0881979	0.360141	0.0770475
AT1G07930	25239	-0.0171763	0.0671204	0.644889	0.890943
AT1G07933	102.389	0.0248844	0.122926	0.632733	0.886213
AT1G07937	7.58586	-0.0264921	0.205567	0.637286	0.888338
AT1G07940	27373.8	-0.000513625	0.0558925	0.987267	0.997101
AT1G07950	508.564	-0.0119703	0.0796088	0.776294	0.939961
AT1G07960	1050.2	0.0313573	0.0889811	0.490156	0.814997
AT1G07970	649.404	-0.06705	0.0941688	0.174449	0.529361
AT1G07980	387.039	-0.0172685	0.0936267	0.708495	0.915895
AT1G07983	87.5211	0.20586	0.257806	0.0368039	0.216049
AT1G07985	129.865	-0.204239	0.267848	0.0392768	0.225219
AT1G07987	1.02854	-0.00422469	0.278663	0.904948
AT1G07990	1777.55	-0.0122674	0.0672821	0.743077	0.927996
AT1G08000	269.804	0.00406058	0.0785039	0.92248	0.980876
AT1G08010	631.488	-0.0233297	0.0802065	0.582544	0.862835
AT1G08030	659.562	-0.0295614	0.0706784	0.444457	0.786286
AT1G08035	3.02774	-0.00208629	0.233004	0.966781	0.992939
AT1G08037	295.745	-0.0412141	0.101325	0.402211	0.755484
AT1G08040	542.115	0.0900741	0.103215	0.0992986	0.394008
AT1G08043	188.454	-0.0035109	0.100578	0.941036	0.985666
AT1G08047	0.848383	0.025821	0.288189	0.481576
AT1G08050	497.449	0.120049	0.16108	0.0877779	0.367985
AT1G08060	659.521	0.00175979	0.0969846	0.96994	0.993334
AT1G08070	49.4052	-0.10403	0.186133	0.14149	0.475162
AT1G08087	3.46901	0.0178405	0.289711	0.581471	0.862153
AT1G08090	4546.98	3.28072	0.211896	6.11277e-57	3.25016e-53
AT1G08100	1.14935	0.123606	0.41988	0.0291748
AT1G08103	1.0139	-0.0178068	0.290259	0.578101
AT1G08110	1283.2	-0.0822217	0.113718	0.143444	0.478363
AT1G08120	2.36391	0.0366503	0.26917	0.4478
AT1G08125	418.947	-0.0451674	0.0988745	0.35556	0.723351
AT1G08130	1659.14	0.0071292	0.0740694	0.859172	0.963842
AT1G08160	581.497	-0.141093	0.115398	0.0301191	0.189834
AT1G08165	3.04535	0.180515	0.488344	0.0173645	0.130417
AT1G08173	20.6069	0.0805035	0.219516	0.233809	0.603484
AT1G08180	74.0054	0.000595605	0.124524	0.990771	0.997748
AT1G08190	4945.51	0.0965139	0.110182	0.0919844	0.378839
AT1G08200	8196.93	0.0631012	0.076171	0.13542	0.46581
AT1G08210	304.598	-0.239654	0.191987	0.0123187	0.10298
AT1G08213	10.8994	0.0112283	0.183824	0.839969	0.958851
AT1G08217	4.41529	-0.00851105	0.225547	0.869294	0.966152
AT1G08220	517.17	0.030275	0.0749519	0.454881	0.792754
AT1G08230	93.0634	-0.154365	0.196256	0.0578685	0.286888
AT1G08250	172.457	0.0515105	0.140946	0.366926	0.73117
AT1G08260	1700.61	0.0507677	0.129576	0.359226	0.725425
AT1G08270	38.8405	0.0576789	0.166473	0.342477	0.712143
AT1G08273	29.2208	0.0222568	0.173148	0.693352	0.909201
AT1G08280	627.891	0.440633	0.15085	8.54426e-05	0.00208155
AT1G08283	30.6356	-0.0458345	0.177301	0.442099	0.78445
AT1G08287	1.01603	0.0339019	0.309153	0.250037
AT1G08290	39.2676	0.343529	0.341955	0.0110503	0.0955261
AT1G08300	103.484	-0.0458658	0.129821	0.403314	0.756231
AT1G08310	106.192	0.00432987	0.108932	0.929669	0.98211
AT1G08315	245.21	-0.215678	0.229322	0.0267559	0.175685
AT1G08320	1749.82	-0.0866766	0.106082	0.114742	0.427081
AT1G08340	671.43	-0.0259221	0.094705	0.579284	0.861253
AT1G08350	609.681	-0.00175689	0.062704	0.960523	0.990948
AT1G08360	10718.5	0.0338497	0.0651592	0.345165	0.714403
AT1G08370	1281.16	-0.0442333	0.0876281	0.331914	0.703103
AT1G08380	253.193	-0.49474	0.325101	0.00238509	0.0303205
AT1G08387	2.80355	-0.00489761	0.261117	0.908968
AT1G08390	73.7768	-0.223793	0.263374	0.0296676	0.188158
AT1G08393	1.06422	0.0402658	0.305785	0.265821
AT1G08400	269.976	0.225649	0.183433	0.0140291	0.112721
AT1G08410	1146.82	0.0158952	0.087232	0.720899	0.919962
AT1G08420	2576.48	0.0214574	0.09031	0.636986	0.888338
AT1G08430	176.634	0.480569	0.283431	0.00178361	0.0243009
AT1G08440	2.35301	0.0217772	0.238122	0.670852
AT1G08450	1153.88	0.018044	0.0565494	0.572011	0.857616
AT1G08460	513.63	-0.482928	0.185729	0.000212517	0.00443119
AT1G08470	526.35	0.038459	0.0832501	0.380431	0.740603
AT1G08477	1.79657	0.0175703	0.266427	0.682597
AT1G08480	2787.72	-0.00278688	0.0748078	0.945072	0.986998
AT1G08490	616.596	-0.0308021	0.0746501	0.445667	0.786527
AT1G08500	556.608	0.0160167	0.085024	0.714988	0.918566
AT1G08507	3.78053	-0.0137681	0.238563	0.782427	0.942066
AT1G08510	2817.32	-0.0282691	0.0709999	0.466471	0.800978
AT1G08513	1.13097	-0.0109857	0.280576	0.756348
AT1G08520	832.831	-0.165637	0.128256	0.0207092	0.147503
AT1G08530	237.783	0.0579437	0.0953566	0.236207	0.606321
AT1G08533	0.921696	-0.0437918	0.30655	0.252492
AT1G08540	321.341	-0.140543	0.160198	0.0562219	0.282411
AT1G08543	28.1602	0.330247	0.375794	0.0138164	0.111701
AT1G08550	136.867	-0.116512	0.177006	0.105397	0.408079
AT1G08560	1159.37	-0.0455384	0.0922661	0.33374	0.704444
AT1G08563	1.13744	0.0279899	0.285726	0.47133
AT1G08567	2.56437	0.029468	0.262991	0.534594
AT1G08570	1574.62	-0.562702	0.190451	7.93352e-05	0.00197576
AT1G08580	1462.24	0.152521	0.156814	0.0420644	0.235454
AT1G08590	1173.38	0.150793	0.110404	0.0209938	0.148882
AT1G08592	629.78	0.0385355	0.130681	0.47774	0.807111
AT1G08597	10.7288	-0.0365822	0.213387	0.524083	0.832986
AT1G08600	1851.03	0.0377367	0.103518	0.44539	0.786458
AT1G08610	167.523	0.0359635	0.100985	0.46086	0.796722
AT1G08620	1201.09	0.00509997	0.0849474	0.907125	0.977035
AT1G08630	28.5266	-0.133134	0.275406	0.102457	0.401164
AT1G08633	1.0706	0.0538502	0.321259	0.164054
AT1G08640	737.53	0.0501919	0.0872975	0.273122	0.647359
AT1G08643	4.10124	-0.0496657	0.277139	0.335554	0.705641
AT1G08645	126.076	0.177399	0.232893	0.0492431	0.260523
AT1G08650	1686.25	0.133709	0.108379	0.0318092	0.197121
AT1G08657	1.69812	0.0312217	0.27406	0.485119
AT1G08660	1121.08	-0.0111425	0.0585025	0.737927	0.926023
AT1G08670	152.114	0.0485263	0.115809	0.358186	0.724738
AT1G08680	1021.41	-0.102147	0.109944	0.0782461	0.34653
AT1G08700	826.439	-0.00364482	0.0747961	0.928196	0.981547
AT1G08710	217.881	0.0411833	0.102709	0.405563	0.75795
AT1G08720	740.449	0.00995338	0.0894347	0.824881	0.954908
AT1G08723	26.7415	0.051941	0.178502	0.391964	0.747434
AT1G08730	76.8202	-0.00486705	0.118411	0.923412	0.980876
AT1G08750	431.599	-0.0133392	0.0757337	0.743658	0.928286
AT1G08760	913.786	-0.0551811	0.0862753	0.227747	0.596078
AT1G08770	482.091	0.072258	0.0984188	0.15796	0.502521
AT1G08780	641.14	0.00892899	0.0944628	0.846752	0.960554
AT1G08800	1914.28	0.122229	0.142103	0.0704006	0.324887
AT1G08803	3.15403	-0.00806279	0.246846	0.864698	0.964699
AT1G08810	7.96223	0.00746439	0.189226	0.892545	0.972293
AT1G08820	1440.67	0.0318992	0.0623286	0.353625	0.721359
AT1G08830	4533.64	0.0103057	0.109961	0.834553	0.957253
AT1G08840	458.446	0.00599411	0.098122	0.898466	0.974695
AT1G08845	166.738	-0.00591049	0.0967056	0.899216	0.974794
AT1G08857	39.9485	-0.000650049	0.132677	0.990132	0.99767
AT1G08860	1.42074	0.0151678	0.273327	0.702759
AT1G08880	2267.65	0.0348249	0.0768389	0.399325	0.75294
AT1G08890	1013.47	-0.0085094	0.0680701	0.821917	0.953761
AT1G08900	34.7947	-0.917857	0.512562	0.00038274	0.00726148
AT1G08910	526.524	0.0389274	0.0818403	0.369207	0.732589
AT1G08920	1135.78	-0.423551	0.131955	3.30267e-05	0.000935989
AT1G08930	3974.29	0.0112329	0.075528	0.782625	0.942098
AT1G08940	609.188	0.0412108	0.114049	0.426484	0.77346
AT1G08960	482.803	0.0119003	0.0879084	0.789639	0.943771
AT1G08970	1110.8	-0.00532593	0.0612846	0.878373	0.969195
AT1G08973	44.3486	0.0389176	0.13633	0.479936	0.808892
AT1G08980	109.529	-0.0440893	0.134078	0.425408	0.772307
AT1G08990	944.936	0.158408	0.136391	0.0281874	0.181939
AT1G09000	403.724	0.0421754	0.0918459	0.367396	0.731626
AT1G09003	1.61747	0.000504803	0.272357	0.989468
AT1G09010	1450.46	-0.345371	0.140303	0.000400599	0.00755313
AT1G09020	2188.81	0.00886092	0.0636563	0.804814	0.948431
AT1G09023	153.313	0.0606648	0.13509	0.290473	0.664869
AT1G09040	129.651	-0.00288084	0.0910921	0.949332	0.987933
AT1G09050	133.139	0.0186628	0.104809	0.701318	0.912458
AT1G09060	785.574	-0.0383994	0.0813369	0.373499	0.736438
AT1G09070	1524.44	-0.470522	0.207435	0.000503366	0.00899945
AT1G09080	1.95851	0.0153377	0.250363	0.74603
AT1G09090	728.864	0.445257	0.157017	0.000110729	0.00258223
AT1G09100	1063.44	0.0204287	0.0688169	0.590512	0.86584
AT1G09130	1137.9	-0.0552446	0.0770114	0.188788	0.549343
AT1G09140	2252.28	-0.0131981	0.051323	0.652321	0.894145
AT1G09150	1178.91	-0.016088	0.0611069	0.640362	0.888935
AT1G09155	91.7201	0.224903	0.22808	0.0230347	0.158214
AT1G09160	915.024	0.0224047	0.0780532	0.59082	0.865886
AT1G09167	5.00591	0.026812	0.230611	0.616285	0.878606
AT1G09170	623.411	0.441611	0.17969	0.000322839	0.00633408
AT1G09176	22.5185	0.173239	0.297111	0.0616487	0.299075
AT1G09180	3.8156	0.0756684	0.288732	0.211582	0.579067
AT1G09190	120.953	-0.00766285	0.0922109	0.86669	0.965279
AT1G09193	2.21109	-0.0272173	0.249665	0.586929
AT1G09195	227.702	0.0757748	0.129758	0.195142	0.55761
AT1G09200	2880.6	-0.03297	0.11351	0.518604	0.829974
AT1G09210	11102.8	-0.00203259	0.043813	0.936424	0.983791
AT1G09220	44.7398	-0.00502416	0.118953	0.92108	0.980742
AT1G09230	296.215	0.0374077	0.0892006	0.413667	0.764468
AT1G09247	8.11474	0.0410311	0.255205	0.439252	0.782281
AT1G09250	950.395	-0.0803786	0.0995509	0.125192	0.447795
AT1G09253	20.2466	-0.0654569	0.186428	0.302512	0.67633
AT1G09270	3755.7	0.022593	0.0811629	0.597226	0.869094
AT1G09280	559.928	-0.288563	0.150732	0.00214617	0.0279515
AT1G09287	3.9963	0.0588189	0.263604	0.30937	0.682897
AT1G09290	331.674	-0.0362879	0.0931952	0.438629	0.781953
AT1G09297	4.46383	-0.00714409	0.218898	0.892027	0.972206
AT1G09300	594.806	0.0184251	0.0697184	0.63126	0.885377
AT1G09310	46.624	0.090194	0.238268	0.197291	0.560246
AT1G09320	265.749	0.00861516	0.0920825	0.850247	0.961319
AT1G09323	1.35794	0.0717025	0.350745	0.0734798
AT1G09327	54.6484	0.0389182	0.137256	0.480895	0.809376
AT1G09330	1363.56	0.0133585	0.0590375	0.689997	0.908062
AT1G09340	219.612	-0.0445454	0.111783	0.388745	0.746165
AT1G09350	139.535	0.945222	0.222176	5.38573e-07	2.72075e-05
AT1G09363	2.48755	-0.028503	0.247636	0.575209
AT1G09370	2.01341	0.0136424	0.258301	0.76087
AT1G09380	16.0544	0.042351	0.185487	0.475195	0.805744
AT1G09390	220.637	-0.0442031	0.103433	0.375767	0.738201
AT1G09400	7.76692	0.135485	0.320643	0.0915424	0.377823
AT1G09410	47.3978	0.0371601	0.133438	0.495627	0.816878
AT1G09415	66.5031	-0.069542	0.150855	0.252835	0.626907
AT1G09420	314.27	-0.0542078	0.100625	0.278737	0.651949
AT1G09427	4.22094	0.0300675	0.239225	0.569352	0.8567
AT1G09430	2903.54	0.0140676	0.0557535	0.657463	0.89607
AT1G09440	139.122	-0.0154528	0.0915486	0.734853	0.925768
AT1G09447	2.71443	0.00880472	0.240233	0.857256
AT1G09450	200.862	-0.0501575	0.0982321	0.306965	0.68119
AT1G09460	1008.6	-0.577399	0.172007	2.49262e-05	0.000732224
AT1G09470	181.501	0.00425069	0.104809	0.929875	0.98211
AT1G09480	63.7457	-0.020931	0.123526	0.686908	0.907048
AT1G09487	8.95193	0.0576518	0.2789	0.29132	0.665356
AT1G09490	240.256	0.0638042	0.110853	0.232028	0.601436
AT1G09493	2.53397	0.0051374	0.231519	0.918941
AT1G09500	2.85392	-0.0627229	0.289437	0.251093
AT1G09517	1.62457	-0.0331314	0.282354	0.436635
AT1G09520	350.391	-0.0206804	0.080681	0.627102	0.883382
AT1G09530	115.185	0.0662949	0.123122	0.23733	0.607186
AT1G09537	4.88957	0.0416603	0.230166	0.464928	0.799749
AT1G09540	244.406	-0.0455888	0.117238	0.387847	0.745613
AT1G09543	26.777	-0.0836675	0.204355	0.218743	0.585779
AT1G09553	3.75651	-0.0453295	0.24195	0.422811	0.770237
AT1G09560	14949.6	-0.0366002	0.0924906	0.432954	0.777904
AT1G09570	4213.48	-0.140227	0.125033	0.0365054	0.215009
AT1G09575	106.474	-0.128287	0.16583	0.076526	0.34196
AT1G09580	613.774	-0.0619189	0.0891625	0.190242	0.550786
AT1G09590	10557.2	0.0170736	0.0926225	0.710131	0.916782
AT1G09600	109.18	0.0205382	0.105892	0.674776	0.902484
AT1G09610	20.6167	-0.00936523	0.151903	0.863819	0.964384
AT1G09617	31.5639	0.408422	0.473206	0.00850537	0.0794781
AT1G09620	5440.41	-0.00680514	0.0880594	0.878686	0.969279
AT1G09627	18.9631	0.00568005	0.258683	0.896598	0.973865
AT1G09630	820.632	0.020885	0.0972912	0.657908	0.896259
AT1G09640	9922.4	0.00210357	0.0592426	0.950453	0.988404
AT1G09645	426.341	0.0160977	0.104599	0.740078	0.926972
AT1G09650	12.4521	-0.16939	0.310706	0.0642895	0.306297
AT1G09660	1188.07	-0.00697182	0.0778903	0.866682	0.965279
AT1G09663	3.40681	-0.0214493	0.23895	0.674203	0.902331
AT1G09677	2.96884	0.089817	0.344341	0.108392	0.414172
AT1G09680	60.0462	0.000236196	0.116543	0.996254	0.998863
AT1G09690	13327.3	-0.0204995	0.0962106	0.662069	0.898222
AT1G09697	1.01908	0.014184	0.275191	0.714067
AT1G09700	277.477	0.00884647	0.0944186	0.848114	0.961087
AT1G09710	144.04	-0.191869	0.176252	0.0238935	0.162406
AT1G09713	7.87581	0.0558747	0.24974	0.341962	0.711559
AT1G09730	1267.14	0.0124705	0.0658583	0.734658	0.925768
AT1G09740	3646.24	0.0540968	0.0929927	0.258812	0.632754
AT1G09750	436.075	0.0217742	0.0947525	0.640347	0.888935
AT1G09760	1740.97	-0.0451814	0.0896106	0.328925	0.700188
AT1G09770	3707.92	-0.0199476	0.0853319	0.650497	0.89343
AT1G09780	16373.4	0.0975043	0.107513	0.0858276	0.363622
AT1G09783	88.5539	-0.0759645	0.145348	0.212941	0.580352
AT1G09790	17.8525	0.326779	0.44643	0.0149108	0.117698
AT1G09794	106.909	0.342613	0.323962	0.0102723	0.091047
AT1G09795	407.209	-0.0261288	0.0768247	0.526363	0.833884
AT1G09797	3.08678	0.0838915	0.302952	0.174747	0.529568
AT1G09800	215.896	-0.0171425	0.102982	0.722328	0.920514
AT1G09810	293.548	0.0258958	0.0875624	0.563576	0.853712
AT1G09812	33.1795	0.0128615	0.132745	0.807577	0.949259
AT1G09815	543.564	-0.0172149	0.106897	0.725356	0.921581
AT1G09820	164.87	-0.000672934	0.0904421	0.988113	0.997162
AT1G09823	3.3413	0.154345	0.432298	0.0356087	0.211484
AT1G09827	0.713321	-0.0127583	0.285099	0.702234
AT1G09830	1002.74	0.00182596	0.0628692	0.959059	0.990543
AT1G09840	1908.24	0.174824	0.0868836	0.00489699	0.0522575
AT1G09843	0.819479	-0.00944186	0.280711	0.787462
AT1G09850	1292.92	0.00247514	0.0599	0.942254	0.985988
AT1G09860	3.29397	-0.00903729	0.241946	0.852443	0.961594
AT1G09863	193.592	0.0840927	0.123648	0.150527	0.489812
AT1G09870	1117.26	-0.0434188	0.0746334	0.283637	0.657675
AT1G09880	48.3448	0.0584984	0.144655	0.31704	0.689798
AT1G09890	90.7687	0.00740851	0.112956	0.88172	0.970038
AT1G09897	5.98986	0.0324221	0.215472	0.565539	0.854725
AT1G09900	235.278	-0.0123634	0.0909419	0.785415	0.942622
AT1G09910	282.778	-0.0693165	0.108016	0.193846	0.555622
AT1G09913	1.26227	0.00120189	0.270041	0.975577
AT1G09917	4.89699	-0.00609995	0.22463	0.906117	0.976775
AT1G09920	969.296	0.0234808	0.0723046	0.551512	0.84792
AT1G09927	335.186	-0.146096	0.172114	0.0559876	0.281566
AT1G09932	78.2601	0.131641	0.20717	0.0926299	0.380539
AT1G09940	668.892	-0.0993117	0.10118	0.072764	0.331949
AT1G09950	30.3877	0.665333	0.470274	0.00150417	0.0214128
AT1G09960	475.691	0.0304802	0.0882821	0.500123	0.82022
AT1G09963	3.26579	-0.0879072	0.340929	0.114432	0.426522
AT1G09970	10680.8	0.175615	0.131371	0.0172815	0.130044
AT1G09980	1260.72	0.0648471	0.100046	0.202391	0.567048
AT1G09987	1.22093	-0.00991842	0.300063	0.64235
AT1G09993	13.6266	-0.000432063	0.164564	0.993749	0.99839
AT1G09995	203.867	0.119062	0.15059	0.0821732	0.354927
AT1G10000	29.2582	-0.0553383	0.163962	0.357835	0.724615
AT1G10010	2.30911	-0.0467519	0.281936	0.340274
AT1G10020	665.358	-0.0173958	0.0718127	0.657815	0.896259
AT1G10030	1039.57	0.0269925	0.0752496	0.506436	0.824008
AT1G10040	187.805	-0.00685232	0.0971655	0.883541	0.970606
AT1G10050	1039.64	0.0849563	0.106121	0.1207	0.44009
AT1G10060	53.7725	-0.0455207	0.150423	0.428652	0.774851
AT1G10070	150.958	-0.931894	0.880744	0.000703003	0.0117914
AT1G10090	1803.16	0.100892	0.113621	0.0856297	0.363046
AT1G10095	116.381	-0.0364347	0.103284	0.459978	0.796193
AT1G10110	7.42114	0.082447	0.28796	0.194151	0.556197
AT1G10120	829.798	-0.0305522	0.0713899	0.433049	0.777904
AT1G10130	2513	0.0390784	0.0914465	0.400759	0.754022
AT1G10140	687.378	-0.786788	0.193124	1.9455e-06	8.19343e-05
AT1G10150	288.612	-0.818672	0.160049	1.89879e-08	1.33279e-06
AT1G10155	29.0872	-0.0095441	0.158083	0.862286	0.964241
AT1G10170	1946.29	-0.0116981	0.0868528	0.7918	0.944107
AT1G10180	880.483	-0.053512	0.0831662	0.22898	0.597467
AT1G10200	2409.68	0.0251417	0.0759418	0.538701	0.840329
AT1G10210	240.37	-0.22796	0.17888	0.0126167	0.104654
AT1G10220	20.949	-0.0187062	0.162582	0.737275	0.926023
AT1G10230	75.2238	-0.0368152	0.128756	0.494143	0.816013
AT1G10240	247.882	-0.0188578	0.0884297	0.674414	0.902357
AT1G10270	1035.26	-0.010994	0.0961959	0.813622	0.951327
AT1G10280	227.34	0.0172296	0.0917156	0.706246	0.914611
AT1G10290	4753.73	0.0281715	0.0872509	0.529623	0.835796
AT1G10300	150.967	0.0154124	0.0989519	0.744795	0.928298
AT1G10310	242.078	-0.044814	0.100866	0.36387	0.728708
AT1G10320	406.202	0.0657969	0.0951054	0.184132	0.542679
AT1G10330	57.7115	-0.0555015	0.149453	0.344192	0.713684
AT1G10340	68.8748	-0.141425	0.208009	0.078274	0.34653
AT1G10350	605.012	0.0562323	0.0809969	0.199072	0.562865
AT1G10360	51.2999	-0.394064	0.357518	0.00736744	0.0710938
AT1G10370	768.222	0.0228206	0.0964436	0.627619	0.883542
AT1G10380	716.605	-0.359018	0.120994	8.25925e-05	0.00203072
AT1G10385	69.1317	0.726814	0.304691	0.000224293	0.00464937
AT1G10390	3357.82	-0.00266903	0.0756917	0.947797	0.987593
AT1G10400	253.789	-0.109102	0.129532	0.0843751	0.359978
AT1G10410	2642.27	0.0518059	0.082888	0.241999	0.613961
AT1G10417	51.8954	0.0955374	0.176426	0.160955	0.508039
AT1G10430	951.298	0.0949167	0.101994	0.0841924	0.359688
AT1G10450	1237.55	-0.0149099	0.0938327	0.746766	0.92922
AT1G10460	69.8495	-0.0606395	0.134013	0.289265	0.664013
AT1G10470	2117.44	-0.272756	0.173558	0.00506639	0.0537416
AT1G10480	113.422	0.245319	0.222275	0.0160287	0.123425
AT1G10490	1931.26	0.0103139	0.0924087	0.821582	0.953721
AT1G10500	587.106	-0.0580518	0.0960031	0.237223	0.607186
AT1G10510	642.072	0.0174839	0.0792115	0.67747	0.903322
AT1G10520	96.0159	-0.0241332	0.111314	0.6302	0.884757
AT1G10522	141.856	-0.0773297	0.136641	0.196355	0.558888
AT1G10530	193.549	-0.022172	0.106348	0.651639	0.893787
AT1G10540	5.67871	0.0264434	0.23622	0.614696	0.877735
AT1G10550	66.9994	0.420842	0.301336	0.00395736	0.0443441
AT1G10560	272.208	-0.0800621	0.135756	0.18275	0.540575
AT1G10570	609.486	0.0704219	0.0946683	0.15786	0.50243
AT1G10580	1341.8	0.0198405	0.0966707	0.672833	0.901624
AT1G10590	2738.1	0.0213827	0.0804419	0.614857	0.877735
AT1G10600	163.427	-0.157917	0.163797	0.0405754	0.230061
AT1G10610	92.6636	-0.0650167	0.132086	0.257934	0.632458
AT1G10630	3338.49	-0.0104849	0.0756847	0.797043	0.94648
AT1G10640	11.7574	-0.00327457	0.168804	0.952778	0.989098
AT1G10650	463.716	0.0737803	0.120715	0.192211	0.55357
AT1G10657	3.28895	0.0406118	0.266151	0.421715	0.769149
AT1G10660	424.745	-0.07486	0.116154	0.179708	0.536199
AT1G10670	8327.43	-0.0124856	0.0532081	0.681389	0.905254
AT1G10680	6.17543	0.0640824	0.242444	0.302484	0.67633
AT1G10682	5427.29	0.0835493	0.153196	0.18647	0.547014
AT1G10690	127.073	-0.129933	0.151849	0.0652219	0.309975
AT1G10700	813.665	0.0137554	0.0705114	0.722762	0.920668
AT1G10710	7.23812	0.0290378	0.201209	0.609514	0.874765
AT1G10720	864.591	0.0778592	0.0840161	0.0977592	0.391405
AT1G10730	284.466	0.198952	0.149864	0.0142046	0.113701
AT1G10740	681.6	-0.21166	0.149102	0.010677	0.0929888
AT1G10750	168.7	0.0352323	0.0926573	0.450121	0.789801
AT1G10760	1795.53	0.0248572	0.0934635	0.592174	0.866787
AT1G10770	7.04843	0.0766817	0.272445	0.225548	0.593977
AT1G10780	325.534	-0.0264006	0.085232	0.549865	0.846877
AT1G10790	65.0139	0.0421047	0.137838	0.449011	0.788737
AT1G10800	32.6721	-0.0104325	0.141603	0.846029	0.960157
AT1G10810	148.256	-0.0521823	0.114981	0.324986	0.69657
AT1G10820	561.418	0.0465737	0.085375	0.299962	0.674091
AT1G10830	191.108	-0.0933839	0.126521	0.121682	0.4414
AT1G10840	3784.87	-0.0294819	0.0668117	0.423281	0.770306
AT1G10850	855.051	-0.0194144	0.0767351	0.637262	0.888338
AT1G10865	427.651	0.0333751	0.0948116	0.478843	0.808009
AT1G10870	1018.02	0.0448564	0.090767	0.335965	0.706034
AT1G10890	1225.85	0.0894686	0.123637	0.130887	0.458588
AT1G10900	1383.69	0.0424516	0.0730032	0.285273	0.659262
AT1G10910	346.875	-0.0619895	0.10234	0.225953	0.594133
AT1G10920	14.1547	-0.140002	0.299396	0.0915049	0.377815
AT1G10930	595.737	0.0325031	0.101886	0.504992	0.822847
AT1G10940	2046.43	0.105635	0.0929411	0.0498765	0.26274
AT1G10950	6656.36	-0.040395	0.0697407	0.289506	0.664248
AT1G10960	1323.56	-0.0517098	0.112485	0.324491	0.696239
AT1G10970	179.481	-0.257134	0.221103	0.0132438	0.108303
AT1G10990	136.803	-0.0488628	0.130125	0.376461	0.738201
AT1G11000	714.826	-0.00776854	0.083466	0.857619	0.963541
AT1G11020	419.191	-0.0843647	0.10665	0.12371	0.445339
AT1G11040	2.96847	0.0505569	0.259814	0.362196	0.727607
AT1G11050	204.645	-0.0354722	0.101988	0.468775	0.801501
AT1G11060	703.22	0.00453019	0.0841801	0.917039	0.980009
AT1G11070	68.2763	-1.01196	0.289632	6.40699e-06	0.000229787
AT1G11080	1009.35	0.625017	0.242918	0.000191493	0.00406206
AT1G11090	200.026	-0.0210825	0.0825614	0.625473	0.882659
AT1G11100	415.024	0.232719	0.210697	0.0172993	0.130053
AT1G11112	3.81828	0.0459606	0.266975	0.380333	0.740603
AT1G11120	129.547	-0.0396241	0.113299	0.442116	0.78445
AT1G11125	33.3309	-0.00428792	0.137273	0.935663	0.983273
AT1G11130	990.128	0.0137849	0.0936322	0.76492	0.935756
AT1G11160	670.267	0.517185	0.211636	0.000306843	0.00608195
AT1G11170	154.471	0.0939394	0.140812	0.13562	0.4663
AT1G11175	121.883	-0.979514	0.358607	5.26913e-05	0.0013973
AT1G11180	96.3048	-0.310354	0.282094	0.011301	0.0969424
AT1G11185	67.9581	-0.0333348	0.137631	0.542499	0.842196
AT1G11190	159.619	-0.0905343	0.15318	0.159338	0.505273
AT1G11200	460.131	0.117403	0.119203	0.0596907	0.292417
AT1G11210	281.331	-0.0133604	0.123528	0.795662	0.945768
AT1G11220	128.037	-0.016388	0.101359	0.732176	0.924795
AT1G11240	955.24	0.0576718	0.124204	0.296783	0.671559
AT1G11260	3058.17	-0.718648	0.141914	3.45263e-08	2.30914e-06
AT1G11270	111.941	-0.0309411	0.1061	0.532267	0.836718
AT1G11280	833.854	0.0113376	0.0604407	0.74075	0.927088
AT1G11290	82.0789	0.00103864	0.112029	0.983283	0.996202
AT1G11300	52.0983	0.0092504	0.112266	0.852387	0.961594
AT1G11303	1.40789	0.0314712	0.287298	0.429233
AT1G11310	3766.46	0.089672	0.0991895	0.0936025	0.383034
AT1G11320	100.812	0.00905544	0.0962307	0.845941	0.960157
AT1G11330	692.611	0.080888	0.104118	0.132178	0.460931
AT1G11340	1.35353	-0.026787	0.28185	0.503321
AT1G11350	110.443	-0.000616625	0.101861	0.989688	0.997616
AT1G11360	865.952	-0.0179731	0.0923657	0.695358	0.909755
AT1G11362	1.38752	-0.0160621	0.267747	0.703079
AT1G11380	585.782	-0.406672	0.22343	0.00167661	0.0232604
AT1G11390	1146.39	0.0304329	0.0771561	0.462297	0.798258
AT1G11400	669.158	-0.0733283	0.130988	0.20905	0.575456
AT1G11410	39.6979	-0.00492527	0.130783	0.925054	0.980928
AT1G11420	231.031	-0.00218642	0.0822739	0.95937	0.990586
AT1G11430	619.583	-0.00219516	0.0655926	0.952416	0.989062
AT1G11440	229.24	-0.00773792	0.0890469	0.863034	0.964241
AT1G11450	783.278	0.00385487	0.0772404	0.925641	0.981114
AT1G11460	189.928	0.191003	0.219616	0.0365778	0.215197
AT1G11475	564.074	0.218556	0.204821	0.0204808	0.146366
AT1G11480	2482.61	-0.0813488	0.100861	0.124137	0.446045
AT1G11490	41.8188	-0.0346725	0.150911	0.538242	0.840171
AT1G11500	13.4156	0.0614631	0.231934	0.323075	0.695251
AT1G11530	253.988	-0.0235433	0.126354	0.653776	0.894477
AT1G11540	460.758	0.691315	0.151627	3.51881e-07	1.87095e-05
AT1G11545	2400.37	0.0587085	0.0915008	0.219283	0.586377
AT1G11560	1.62857	0.019631	0.257647	0.67109
AT1G11570	29.8332	-0.251928	0.308389	0.0253007	0.169
AT1G11580	8983.96	-0.0511658	0.0806067	0.237775	0.607811
AT1G11591	1.47526	-0.00223057	0.268326	0.955526
AT1G11592	370.409	-0.0108117	0.0867727	0.807105	0.949018
AT1G11600	107.527	-0.0484162	0.126778	0.37592	0.738201
AT1G11630	206.048	0.00248404	0.0821346	0.953801	0.989462
AT1G11650	6170.06	-0.00468478	0.0528722	0.878121	0.969195
AT1G11655	100.508	0.614584	0.266955	0.000355972	0.00688256
AT1G11660	2146.1	0.0956628	0.0961718	0.0732577	0.333384
AT1G11670	3443.96	-0.0580735	0.0846231	0.200209	0.564652
AT1G11680	4893.36	-0.0277927	0.0746374	0.491277	0.815105
AT1G11690	4.51365	0.015565	0.220476	0.769624	0.936888
AT1G11700	266.398	0.288616	0.256353	0.0120401	0.101253
AT1G11710	146.936	-0.0332112	0.0991215	0.490565	0.81504
AT1G11720	259.292	-0.0167582	0.102959	0.728206	0.923154
AT1G11730	28.6617	0.123954	0.223084	0.111834	0.421119
AT1G11740	68.9976	-0.00896431	0.150216	0.869255	0.966152
AT1G11750	714.624	-0.031658	0.073637	0.428188	0.774836
AT1G11755	202.963	0.074358	0.118972	0.186646	0.547378
AT1G11760	161.43	-0.014576	0.100484	0.759674	0.934278
AT1G11780	453.944	0.155642	0.133132	0.0285821	0.183817
AT1G11785	0.978014	0.0016074	0.270775	0.967086
AT1G11790	868.911	0.0808791	0.100479	0.125156	0.447742
AT1G11800	234.428	0.110356	0.127882	0.0802321	0.350776
AT1G11820	1011.01	-0.0240449	0.0789723	0.567151	0.855777
AT1G11840	11825.5	0.0824147	0.103388	0.124994	0.447556
AT1G11860	3741.4	-0.093263	0.140007	0.136989	0.468906
AT1G11870	501.228	-0.0478372	0.0837947	0.281512	0.654872
AT1G11880	179.94	0.0414959	0.117734	0.429354	0.775565
AT1G11890	1160.15	0.0291143	0.0737129	0.466636	0.801131
AT1G11900	59.8823	0.00072666	0.110494	0.988242	0.997175
AT1G11905	508.018	-0.0409453	0.0873303	0.366428	0.730607
AT1G11910	19232.3	-0.0152415	0.0547133	0.623903	0.881918
AT1G11915	28.8908	-0.0470018	0.161058	0.423606	0.770306
AT1G11920	65.6857	0.220473	0.221622	0.023327	0.159626
AT1G11930	741.411	0.00572674	0.0951013	0.901576	0.975217
AT1G11940	225.258	0.0680522	0.123841	0.227978	0.596315
AT1G11950	262.289	-0.0104418	0.102485	0.827611	0.955892
AT1G11960	313.819	0.000162507	0.0848742	0.997032	0.998863
AT1G12000	11263.6	-0.0521539	0.0820305	0.235489	0.605682
AT1G12010	476.289	-0.916428	0.278947	1.59127e-05	0.000503618
AT1G12020	171.36	0.0348996	0.0908959	0.449459	0.78916
AT1G12030	0.963484	0.0284935	0.296941	0.393311
AT1G12040	3419.36	0.154339	0.150447	0.0375193	0.218979
AT1G12050	1335.05	-0.00651029	0.0601698	0.849245	0.961315
AT1G12060	74.6401	0.0197152	0.109738	0.691166	0.908133
AT1G12064	6.41761	-0.015653	0.201964	0.776294	0.939961
AT1G12070	10.1961	0.0180177	0.188456	0.747663	0.929385
AT1G12080	3488.13	0.0331976	0.10409	0.500455	0.820322
AT1G12090	8251.15	-0.000839891	0.0721731	0.983025	0.996202
AT1G12100	2.02935	-0.0114341	0.248875	0.808438
AT1G12110	16970.8	1.3422	0.123698	1.61015e-29	1.4889e-26
AT1G12120	1492.2	-0.0707893	0.0904043	0.144557	0.479858
AT1G12130	1.93496	-0.027481	0.262558	0.558315
AT1G12140	1603.71	0.246907	0.140131	0.00401993	0.0449269
AT1G12150	173.167	0.186855	0.211908	0.0369531	0.216626
AT1G12160	566.835	-0.139185	0.115589	0.0317747	0.197022
AT1G12200	1175.21	-0.132642	0.113622	0.0363639	0.214592
AT1G12210	164.945	0.114567	0.151505	0.0916363	0.377991
AT1G12211	2.05511	-0.0110348	0.263751	0.795626
AT1G12220	209.014	-0.0622321	0.122399	0.262042	0.635773
AT1G12230	2993.83	-0.213556	0.0999413	0.00253665	0.0317748
AT1G12240	3895.41	-0.0195376	0.0774678	0.637308	0.888338
AT1G12244	60.6166	-0.221277	0.257951	0.0298162	0.188617
AT1G12250	112.409	-0.903009	0.302026	3.56985e-05	0.0010015
AT1G12260	170.252	0.00042162	0.0954202	0.992742	0.998216
AT1G12270	2483.23	-0.00309974	0.0617913	0.929557	0.98211
AT1G12280	142.146	0.00914074	0.100162	0.847249	0.96067
AT1G12290	227.843	0.177048	0.174125	0.0309922	0.193638
AT1G12300	143.947	-0.0768273	0.138546	0.201023	0.565592
AT1G12310	2796.34	-0.0542351	0.106104	0.291042	0.665013
AT1G12320	264.921	0.187939	0.209177	0.0355185	0.211244
AT1G12330	98.1184	0.0888113	0.159975	0.1718	0.526037
AT1G12350	450.444	0.0861867	0.104679	0.113993	0.425657
AT1G12360	2432.71	-0.0350336	0.0784524	0.403852	0.756417
AT1G12370	469.961	0.019683	0.10916	0.691018	0.908133
AT1G12380	242.845	0.111805	0.154904	0.100171	0.396509
AT1G12390	577.404	-0.0866709	0.100649	0.105273	0.407896
AT1G12400	190.02	0.104087	0.157033	0.120676	0.440077
AT1G12410	1032.43	-0.0396759	0.0985277	0.412626	0.763771
AT1G12420	503.718	0.154862	0.107951	0.0177601	0.132395
AT1G12430	589.493	0.084912	0.11639	0.137189	0.469127
AT1G12440	1132.34	-0.165013	0.133301	0.0229743	0.158026
AT1G12450	207.185	-0.115552	0.140235	0.0807825	0.351562
AT1G12460	233.712	0.0132531	0.0993133	0.779627	0.941088
AT1G12470	1651.37	0.0501698	0.0850309	0.264842	0.638788
AT1G12500	1451.61	0.0805514	0.0998159	0.125071	0.447556
AT1G12520	1027.07	-0.0885724	0.107779	0.111319	0.420371
AT1G12530	354.485	0.052701	0.123456	0.334386	0.70518
AT1G12550	110.26	0.0419046	0.12072	0.429603	0.775725
AT1G12560	1832.28	0.0322907	0.106194	0.515418	0.827828
AT1G12580	1016.09	0.0157704	0.075231	0.697758	0.911187
AT1G12600	68.2155	-0.0173796	0.120327	0.73466	0.925768
AT1G12620	135.228	-0.0107841	0.0940452	0.815179	0.95163
AT1G12630	9.9442	0.0279799	0.212061	0.616784	0.878606
AT1G12640	1816.03	-0.023978	0.0665731	0.51526	0.827828
AT1G12650	1066.19	0.0326637	0.0876364	0.468811	0.801501
AT1G12680	491.917	-0.227694	0.140175	0.00622911	0.0630196
AT1G12700	76.701	-0.0509021	0.1215	0.346488	0.71494
AT1G12710	244.211	-0.0769634	0.113392	0.165266	0.514097
AT1G12730	173.426	-0.0417792	0.10078	0.394945	0.749437
AT1G12740	2020.09	0.0282716	0.0738083	0.480094	0.808892
AT1G12750	498.746	0.259637	0.152887	0.00418973	0.0463858
AT1G12760	1938.08	0.0247719	0.0710712	0.524156	0.832986
AT1G12770	477.637	-0.0657119	0.0983657	0.193081	0.554402
AT1G12775	71.1881	-0.0472339	0.119135	0.3754	0.738201
AT1G12780	887.592	-1.44181	0.264428	4.05885e-10	4.44967e-08
AT1G12790	57.5928	-0.105549	0.198996	0.144152	0.479334
AT1G12800	659.643	-0.161861	0.133173	0.0246927	0.166191
AT1G12810	669.497	0.00844174	0.0727261	0.831505	0.956215
AT1G12820	1159.91	0.00374888	0.0578986	0.910027	0.97806
AT1G12830	396.729	0.00115078	0.106291	0.981094	0.996169
AT1G12840	6421.08	0.0556504	0.0894289	0.235183	0.60546
AT1G12845	52.4903	0.331281	0.282075	0.00886017	0.081894
AT1G12850	1451.87	-0.00439714	0.0577735	0.894327	0.972913
AT1G12860	52.6481	-0.0197869	0.128518	0.706656	0.914962
AT1G12880	55.2771	0.0827651	0.155137	0.191643	0.552656
AT1G12890	2.31705	0.227049	0.57675	0.00565315
AT1G12900	128.946	-0.746649	0.205767	9.57277e-06	0.000322652
AT1G12910	775.924	-0.355929	0.146729	0.000423918	0.00790276
AT1G12920	3476.2	-0.0108195	0.0541874	0.727406	0.922619
AT1G12930	722.693	-0.0218215	0.0843399	0.618066	0.879546
AT1G12950	639.662	0.485604	0.154265	4.32371e-05	0.00117292
AT1G12970	408.11	-0.0692555	0.112184	0.202029	0.566674
AT1G12990	466.651	0.0199815	0.0755689	0.62381	0.881918
AT1G13000	915.813	0.0393099	0.080654	0.359673	0.725811
AT1G13020	1653.85	0.0164063	0.0902339	0.717302	0.91874
AT1G13030	469.794	0.0163607	0.0796538	0.698081	0.911187
AT1G13040	215.288	0.0253668	0.121903	0.625323	0.882506
AT1G13050	178.693	0.0295424	0.0905772	0.519129	0.830016
AT1G13060	3994.91	-0.0667308	0.110469	0.213331	0.580662
AT1G13080	799.209	-1.01366	0.160056	5.53071e-12	8.58592e-10
AT1G13090	214.542	-0.819605	0.175492	1.5574e-07	9.02526e-06
AT1G13100	561.737	-0.0814167	0.104692	0.131194	0.459296
AT1G13110	1874.62	-0.117992	0.141662	0.0773768	0.344217
AT1G13120	853.454	0.0301863	0.0683278	0.421392	0.769086
AT1G13130	145.029	-0.0512431	0.151807	0.380133	0.740557
AT1G13140	23.7528	-0.045523	0.161457	0.437043	0.780633
AT1G13143	5.22604	-0.0195799	0.222422	0.713933	0.918124
AT1G13150	14.6873	-0.0410889	0.185921	0.486974	0.812757
AT1G13160	2593.34	0.0316444	0.101923	0.515941	0.828029
AT1G13170	1444.38	0.0218714	0.0624142	0.53042	0.836415
AT1G13180	528.646	0.00438937	0.0656791	0.90509	0.976486
AT1G13190	755.762	-0.0471616	0.0889611	0.307157	0.681478
AT1G13195	360.923	0.139065	0.144096	0.0488433	0.259376
AT1G13200	4.04683	0.0177573	0.225716	0.736061	0.925811
AT1G13210	1552.14	-0.0990512	0.123973	0.102424	0.401164
AT1G13220	816.013	0.0204574	0.0905793	0.653064	0.894317
AT1G13230	3.35024	0.0550873	0.25019	0.346227	0.71494
AT1G13245	161.843	-0.113082	0.15329	0.0961339	0.388186
AT1G13250	395.819	0.106504	0.144609	0.103994	0.404785
AT1G13260	1223.49	-0.626037	0.17632	1.3968e-05	0.000453546
AT1G13270	196.643	-0.00583594	0.0871604	0.895275	0.973469
AT1G13280	972.091	-0.152773	0.139247	0.0335018	0.203795
AT1G13300	927.173	0.082537	0.135264	0.171494	0.52565
AT1G13310	5.23483	-0.0398448	0.234943	0.476462	0.806538
AT1G13320	2328.15	-0.0121314	0.0592578	0.718461	0.919112
AT1G13330	62.4211	0.155286	0.199288	0.0581248	0.287689
AT1G13340	226.26	0.0833645	0.136936	0.170019	0.522766
AT1G13350	721.118	0.108826	0.126586	0.0821365	0.35484
AT1G13360	1715.9	-0.0722954	0.0977337	0.156167	0.499945
AT1G13370	5.18597	-0.0436909	0.232794	0.445293	0.786458
AT1G13380	470.567	0.00159843	0.0696357	0.966867	0.992954
AT1G13390	540.145	0.101879	0.114441	0.0843251	0.359901
AT1G13410	104.456	0.00564323	0.105195	0.907162	0.977035
AT1G13420	754.277	0.507794	0.259474	0.000956443	0.0150902
AT1G13430	46.4884	0.0034251	0.11881	0.946109	0.987209
AT1G13440	46448.4	0.752841	0.0894425	4.67564e-18	1.77574e-15
AT1G13448	7.4097	0.209521	0.424449	0.0343366	0.206982
AT1G13450	722.117	-0.136878	0.129516	0.0424655	0.236511
AT1G13460	783.019	0.131995	0.132697	0.0499731	0.263011
AT1G13480	206.155	0.831561	0.172632	7.59372e-08	4.7641e-06
AT1G13490	2.09379	-9.85384e-06	0.253644	0.999826
AT1G13500	131.115	0.567342	0.339794	0.00142005	0.0205733
AT1G13510	464.086	0.744567	0.123118	1.51768e-10	1.74476e-08
AT1G13520	120.047	0.0048226	0.122609	0.925031	0.980928
AT1G13530	250.071	0.189323	0.211096	0.0352435	0.210385
AT1G13540	159.592	0.410803	0.273946	0.00334297	0.0388727
AT1G13550	94.3828	0.435375	0.258204	0.00208261	0.0273076
AT1G13560	2569.29	-0.0221496	0.064092	0.534955	0.838125
AT1G13570	433.822	-0.136183	0.142803	0.0513774	0.267349
AT1G13580	691.089	0.0457729	0.0867154	0.312923	0.685896
AT1G13590	809.492	0.0774506	0.145952	0.206384	0.572053
AT1G13600	49.5962	0.031959	0.137089	0.55793	0.850841
AT1G13609	4.11426	-0.0740677	0.292273	0.211427	0.578717
AT1G13610	24.5282	0.0408912	0.169889	0.484797	0.811502
AT1G13620	41.9244	0.074052	0.166113	0.242306	0.614333
AT1G13630	103.464	0.0447878	0.127501	0.410491	0.762007
AT1G13635	152.395	0.154241	0.15942	0.0417571	0.234386
AT1G13640	1533.22	-0.281798	0.142697	0.00195222	0.0259661
AT1G13670	1407.44	-0.306418	0.191724	0.00400061	0.044758
AT1G13690	466.319	-0.00870699	0.0757235	0.830933	0.95593
AT1G13700	67.788	-0.668304	0.302832	0.000377644	0.00720982
AT1G13710	1.85059	-0.0838426	0.3567	0.0792191
AT1G13730	2517.75	-0.0240862	0.0783782	0.564502	0.853763
AT1G13740	353.14	0.53519	0.170685	4.71259e-05	0.0012655
AT1G13750	562.663	-0.0315696	0.0870664	0.481751	0.809824
AT1G13770	285.653	0.0698589	0.103016	0.180589	0.537247
AT1G13780	168.45	-0.0562229	0.106514	0.276331	0.649992
AT1G13790	12.4228	0.112475	0.266608	0.137003	0.468906
AT1G13800	76.3318	0.00607261	0.108333	0.901314	0.975156
AT1G13810	262.833	0.000325051	0.0891436	0.994216	0.998574
AT1G13820	130.493	-0.377907	0.22779	0.00264112	0.032694
AT1G13830	376.099	0.234071	0.169384	0.00970422	0.0876996
AT1G13860	534.718	0.209398	0.160504	0.0136264	0.110656
AT1G13870	379.297	0.131203	0.120195	0.0423908	0.236384
AT1G13880	633.246	-0.0155114	0.0673827	0.678471	0.903758
AT1G13900	1017.39	0.0362423	0.0823796	0.404424	0.756823
AT1G13910	124.131	-0.0272709	0.111175	0.587565	0.865233
AT1G13920	155.839	-0.0433587	0.110763	0.398748	0.752759
AT1G13930	18441.7	0.064517	0.126204	0.25291	0.626982
AT1G13940	599.629	0.0484237	0.0899825	0.298589	0.672996
AT1G13950	647.464	0.083644	0.133904	0.165311	0.514141
AT1G13960	1219.69	-0.0262005	0.0785505	0.531655	0.836718
AT1G13970	675.572	0.365629	0.180189	0.00114667	0.017482
AT1G13980	1878.2	-0.0286053	0.0860486	0.520026	0.830823
AT1G13990	383.446	-0.0965504	0.122039	0.106995	0.411509
AT1G14000	2202.07	-0.0561763	0.0720535	0.15843	0.503434
AT1G14010	1278	0.033714	0.0966929	0.478959	0.808009
AT1G14020	934.287	0.114407	0.113544	0.0591756	0.290792
AT1G14030	97.0459	-0.114704	0.15731	0.0957311	0.387148
AT1G14040	853.326	-0.0593876	0.0911935	0.213562	0.580662
AT1G14060	1061.65	0.0446059	0.106652	0.378453	0.739203
AT1G14080	1147.07	0.0188726	0.0716836	0.630288	0.884757
AT1G14120	1234.89	-0.0448736	0.111163	0.384409	0.743184
AT1G14130	396.407	8.40495e-05	0.0836715	0.998452	0.999298
AT1G14140	275.384	-0.0104672	0.0827682	0.808178	0.949527
AT1G14150	5.45475	-0.122801	0.341225	0.0941564	0.384022
AT1G14160	791.797	0.0794065	0.120084	0.164865	0.513524
AT1G14170	1553.07	0.0933744	0.106969	0.0957926	0.387249
AT1G14180	193.407	0.000618902	0.0793764	0.988246	0.997175
AT1G14185	365.628	-0.782116	0.192577	2.06442e-06	8.5587e-05
AT1G14190	124.726	-0.0158693	0.101941	0.740875	0.927088
AT1G14200	530.874	-0.139715	0.187261	0.0713949	0.327855
AT1G14205	13.371	0.0181045	0.180762	0.74708	0.929374
AT1G14210	2367.89	0.084208	0.0964095	0.105144	0.407545
AT1G14220	339.635	-0.0571763	0.100227	0.25473	0.629085
AT1G14230	1149.18	-0.0104273	0.0627962	0.768499	0.936618
AT1G14240	699.703	-0.283814	0.210714	0.00777201	0.0741899
AT1G14260	59.4125	-0.0171489	0.121512	0.73888	0.926368
AT1G14270	331.551	0.0214659	0.100932	0.654634	0.895008
AT1G14280	103.304	-0.0825282	0.137976	0.174698	0.529568
AT1G14290	909.029	-0.0275761	0.0895983	0.544264	0.843135
AT1G14300	729.764	-0.00708131	0.0633288	0.842911	0.959227
AT1G14310	180.007	-0.0151129	0.0823587	0.725484	0.921581
AT1G14320	23036.7	0.00885861	0.0703558	0.819148	0.952643
AT1G14330	750.54	-0.0204545	0.0683992	0.588207	0.865462
AT1G14340	530.085	0.102921	0.130287	0.0992708	0.394008
AT1G14345	86.3418	-0.581675	0.238685	0.000282899	0.00569224
AT1G14350	390.797	0.0702043	0.103626	0.180065	0.536586
AT1G14360	1076.69	0.0176826	0.061941	0.611293	0.875784
AT1G14370	478.487	0.020803	0.0839584	0.633483	0.886213
AT1G14380	1089.77	-0.176893	0.10051	0.00778242	0.074256
AT1G14390	513.9	-0.00844418	0.0903571	0.8518	0.96134
AT1G14400	3945.46	-0.0917254	0.105531	0.0982295	0.392081
AT1G14410	287.661	0.0169652	0.0851399	0.699242	0.911405
AT1G14430	24.0094	-0.0238636	0.152114	0.666927	0.899995
AT1G14440	5.28796	-0.221587	0.493125	0.0211982	0.149682
AT1G14450	2196.05	0.119894	0.162843	0.0892765	0.371743
AT1G14453	6.89315	0.00140238	0.232069	0.977742	0.99537
AT1G14455	10.4857	0.0643256	0.240456	0.302517	0.67633
AT1G14460	657.643	0.0122691	0.096947	0.793319	0.944703
AT1G14470	51.1519	-0.0652187	0.159732	0.286927	0.661472
AT1G14480	71.0488	-0.0381805	0.121289	0.469728	0.802104
AT1G14490	12.1467	-0.0122732	0.179462	0.825665	0.95514
AT1G14500	19.9455	-0.0482658	0.175609	0.420618	0.768591
AT1G14510	1386.75	-0.0539826	0.0780089	0.202941	0.567915
AT1G14520	23.3349	0.0878207	0.202465	0.202023	0.566674
AT1G14530	278.726	0.00473964	0.0775368	0.908866	0.977718
AT1G14540	684.247	-0.013073	0.0695298	0.733345	0.925373
AT1G14550	139.006	0.25232	0.186049	0.00908257	0.0833699
AT1G14560	606.634	0.0418375	0.0799822	0.327471	0.698638
AT1G14570	1898.5	-0.0191465	0.0586192	0.561757	0.853084
AT1G14580	174.816	0.00314396	0.0934961	0.945409	0.987209
AT1G14590	131.735	0.0162286	0.0899298	0.719738	0.919591
AT1G14600	27.013	0.53335	0.453043	0.00346263	0.0398039
AT1G14610	6201.12	0.0440951	0.107073	0.384382	0.743184
AT1G14620	1408.22	-0.0549514	0.0954555	0.259203	0.633114
AT1G14630	21.1332	0.263223	0.352227	0.024617	0.165997
AT1G14640	52.5887	-0.0443793	0.145993	0.43524	0.779255
AT1G14650	2481.78	-0.0130157	0.0654522	0.722121	0.920362
AT1G14660	104.464	-0.0312097	0.113643	0.540379	0.841206
AT1G14670	7793.4	-0.0114804	0.0793576	0.784791	0.942482
AT1G14680	30.23	-0.00493938	0.132781	0.925193	0.980928
AT1G14685	1210.75	-0.0484331	0.0726168	0.222405	0.590157
AT1G14686	3.11573	0.0582376	0.26555	0.309763	0.683296
AT1G14687	25.119	0.00791432	0.150616	0.884455	0.970918
AT1G14690	968.724	-0.0728004	0.0915714	0.1383	0.47118
AT1G14700	18.1449	-0.300068	0.444216	0.0180117	0.133754
AT1G14710	3016	0.018225	0.0685009	0.630279	0.884757
AT1G14720	902.274	0.0665563	0.11973	0.230472	0.599153
AT1G14730	420.87	-0.103232	0.128537	0.0967153	0.389351
AT1G14740	2578.11	-0.0139599	0.0641783	0.69812	0.911187
AT1G14750	81.0791	-0.0957281	0.167241	0.153579	0.495339
AT1G14770	147.782	0.0161456	0.0902287	0.721562	0.920267
AT1G14780	353.65	0.0752596	0.123281	0.188689	0.549279
AT1G14790	143.031	-0.475905	0.224515	0.000711631	0.0118944
AT1G14810	3346.8	0.00609953	0.0631183	0.864147	0.964558
AT1G14820	284.637	-0.054205	0.0913491	0.252832	0.626907
AT1G14830	5169.17	-0.0191547	0.0590664	0.564415	0.853763
AT1G14840	240.597	-0.0267655	0.0824045	0.535996	0.838512
AT1G14850	2597.59	0.00189409	0.0902632	0.966519	0.992939
AT1G14860	1168.17	-0.079501	0.118495	0.162087	0.509649
AT1G14870	7172.89	0.0694868	0.112668	0.201617	0.566382
AT1G14890	217.875	-0.535784	0.235437	0.000444009	0.0081797
AT1G14900	2089.24	-0.00215195	0.0541542	0.945138	0.986998
AT1G14910	1110.79	-0.0882045	0.108179	0.113139	0.424052
AT1G14920	739.233	-0.419062	0.141258	7.42191e-05	0.00186804
AT1G14960	638.741	-0.0385573	0.115558	0.457297	0.79419
AT1G14970	409.078	0.0988427	0.135213	0.11509	0.428002
AT1G14980	4459.01	0.0192106	0.102748	0.69065	0.908133
AT1G14990	261.769	-0.0155361	0.0925716	0.734914	0.925768
AT1G15000	280.031	0.097933	0.158718	0.139687	0.472499
AT1G15002	154.722	0.0159521	0.100091	0.737567	0.926023
AT1G15010	6.27904	-0.092317	0.304128	0.157598	0.502141
AT1G15020	884.154	-0.178145	0.106602	0.00907972	0.0833699
AT1G15030	519.302	-0.00406259	0.0666985	0.913166	0.978743
AT1G15040	792.988	-2.42009	0.269521	8.40196e-21	4.46732e-18
AT1G15050	3.79562	-0.0272756	0.238	0.602744	0.871755
AT1G15060	562.672	-0.0818373	0.112766	0.143455	0.478363
AT1G15080	74.604	0.00463969	0.101327	0.922394	0.980876
AT1G15100	1995.44	0.0310823	0.0648581	0.384961	0.743325
AT1G15110	1082.27	0.00922784	0.0841748	0.832089	0.956215
AT1G15120	4681.95	0.233295	0.184665	0.0124462	0.103724
AT1G15125	41.4135	-0.424128	0.443997	0.00738678	0.0712158
AT1G15130	2883.55	-0.129314	0.0912473	0.0232361	0.159158
AT1G15140	778.263	0.0524374	0.0849401	0.244844	0.618521
AT1G15150	1.07969	-0.027003	0.282929	0.495896
AT1G15160	26.0309	0.0332234	0.155377	0.557121	0.850726
AT1G15165	2.70155	-0.00715134	0.233449	0.886782
AT1G15170	559.494	-0.129739	0.121264	0.0447788	0.245202
AT1G15175	5.60557	0.0383525	0.22648	0.498052	0.818757
AT1G15180	60.7934	-0.104845	0.175363	0.132393	0.461218
AT1G15190	21.2455	0.024512	0.1628	0.66299	0.898586
AT1G15200	1536.9	0.0541201	0.122991	0.3222	0.694476
AT1G15210	8100	0.00351678	0.0837369	0.935353	0.983273
AT1G15215	111.081	-0.000719591	0.0945484	0.98756	0.997101
AT1G15220	164.928	-0.0235195	0.106768	0.633	0.886213
AT1G15230	524.203	-0.139456	0.175178	0.0656247	0.311333
AT1G15240	1248.48	0.0105712	0.0837126	0.807558	0.949259
AT1G15250	474.106	-0.00676327	0.104526	0.888591	0.971798
AT1G15260	5.92343	0.153571	0.382101	0.0591241	0.29074
AT1G15270	2651.97	0.0846363	0.194246	0.211205	0.578631
AT1G15280	1785.95	0.00149047	0.0735973	0.970283	0.993334
AT1G15290	1127.25	0.162724	0.170666	0.0395829	0.226404
AT1G15310	379.28	0.0458052	0.0983724	0.348004	0.716306
AT1G15320	7.0151	-0.0369285	0.217071	0.518533	0.829974
AT1G15330	9.18035	-1.80597	1.22565	2.58283e-05	0.000755593
AT1G15340	2081.49	-0.103512	0.156785	0.122015	0.441666
AT1G15350	1328.53	-0.0764366	0.116886	0.173379	0.528022
AT1G15370	911.81	-0.0381242	0.0965078	0.425373	0.772307
AT1G15380	1859.6	-0.0979748	0.161123	0.14156	0.475324
AT1G15385	58.2441	0.0272364	0.141892	0.618667	0.879793
AT1G15390	433.309	-0.0753304	0.112334	0.171059	0.524913
AT1G15400	1252.74	-0.0725797	0.11959	0.196612	0.559306
AT1G15405	10.7907	-0.752111	0.853893	0.00124799	0.0186393
AT1G15410	355.799	-0.0681932	0.103805	0.191418	0.552433
AT1G15415	3.90038	0.048379	0.24187	0.399837	0.753278
AT1G15420	1160.53	0.0348771	0.0927963	0.454898	0.792754
AT1G15430	310.615	0.0216153	0.0791383	0.607233	0.874121
AT1G15440	2055.71	-0.00666495	0.0850982	0.878966	0.969397
AT1G15460	220.008	-0.0029593	0.085063	0.946056	0.987209
AT1G15470	756.517	0.0282497	0.0885647	0.532032	0.836718
AT1G15480	622.607	-0.0447081	0.0845031	0.315436	0.688353
AT1G15490	856.664	0.052105	0.0836554	0.242581	0.614778
AT1G15500	7352.21	-0.0840659	0.0880978	0.0879228	0.368219
AT1G15510	136.923	0.00848889	0.105447	0.861007	0.964082
AT1G15520	47.8829	0.00665704	0.14008	0.900907	0.975121
AT1G15530	269.766	-0.417392	0.208217	0.00105777	0.0163562
AT1G15540	0.731238	-0.00207564	0.283521	0.949144
AT1G15550	391.212	-0.0594548	0.114023	0.267168	0.641207
AT1G15570	418.174	0.00900673	0.0842755	0.836156	0.957324
AT1G15580	2.17941	-0.06772	0.30943	0.195264
AT1G15625	36.6841	0.0956363	0.187977	0.167896	0.519006
AT1G15630	17.1274	-0.0541948	0.17868	0.374784	0.738032
AT1G15640	70.7492	-0.089097	0.176587	0.183723	0.541946
AT1G15660	784.125	-0.0560075	0.0830346	0.209051	0.575456
AT1G15670	1845.55	-0.359559	0.151423	0.00048095	0.00866851
AT1G15690	27999.4	-0.0670427	0.0997767	0.188785	0.549343
AT1G15700	163.11	0.0158768	0.0909823	0.727095	0.922584
AT1G15710	502.843	0.0184068	0.0850135	0.675016	0.902607
AT1G15720	120.74	-0.0333209	0.103043	0.496987	0.817931
AT1G15730	149.597	-0.0670112	0.11641	0.2223	0.590044
AT1G15740	1536.17	-0.857617	0.195076	4.34026e-07	2.26803e-05
AT1G15750	6517.77	-0.00725458	0.0809578	0.864562	0.964699
AT1G15760	164.614	0.0695083	0.120022	0.213825	0.58072
AT1G15770	1.05247	-0.0236856	0.281127	0.544546
AT1G15772	6.06848	-0.00661314	0.204493	0.90296	0.975596
AT1G15780	2354.09	0.00609652	0.0927329	0.894006	0.972838
AT1G15790	48.6804	0.0298911	0.125684	0.571501	0.857616
AT1G15800	189.095	-0.0215922	0.101591	0.653706	0.894477
AT1G15810	1633.17	0.00444998	0.0648582	0.902836	0.975596
AT1G15820	907.983	-0.474028	0.226162	0.000754926	0.012478
AT1G15825	1.2461	-0.000154334	0.26094	0.997118
AT1G15830	17.2599	-0.0277018	0.165591	0.625171	0.882506
AT1G15860	944.466	0.0350322	0.0798785	0.409979	0.761656
AT1G15870	120.846	-0.0627914	0.139583	0.281691	0.655041
AT1G15880	745.335	-0.196833	0.16794	0.0195254	0.141584
AT1G15885	18.0496	0.100436	0.255691	0.165377	0.514141
AT1G15890	189.029	-0.0695428	0.125488	0.221873	0.589728
AT1G15900	32.7929	-0.106842	0.19759	0.140058	0.472883
AT1G15910	615.115	-0.0745746	0.110127	0.170769	0.524483
AT1G15920	457.769	-0.278729	0.175103	0.00468265	0.0504768
AT1G15930	9635.65	-0.126711	0.125529	0.0515673	0.267823
AT1G15940	861.913	0.0610484	0.117198	0.261616	0.635382
AT1G15950	4871.37	0.00659036	0.0726028	0.86793	0.96589
AT1G15960	98.9981	0.153978	0.240545	0.0728826	0.332347
AT1G15970	454.117	0.0421746	0.082111	0.332911	0.704
AT1G15980	19.5464	-0.453178	0.435847	0.00587713	0.0602675
AT1G16000	720.733	0.00778484	0.14986	0.886201	0.971382
AT1G16010	1183.11	-0.0346109	0.0690982	0.360461	0.726293
AT1G16020	639.196	0.131734	0.1089	0.0339349	0.205396
AT1G16022	49.3726	-0.0216283	0.159988	0.698514	0.911187
AT1G16030	168.997	-0.00301845	0.104855	0.950171	0.988303
AT1G16040	415.005	-0.036735	0.0856527	0.410254	0.761763
AT1G16060	480.298	0.103037	0.130303	0.0990011	0.393379
AT1G16070	193.859	0.286967	0.227311	0.00916477	0.0839795
AT1G16080	303.719	-0.109591	0.11614	0.0701521	0.324135
AT1G16090	12.534	-0.00931158	0.166819	0.866533	0.965279
AT1G16110	132.539	-0.809113	0.184751	5.59126e-07	2.81123e-05
AT1G16120	74.2427	-0.0485972	0.128055	0.376055	0.738201
AT1G16130	38.4323	-0.333875	0.31007	0.0104263	0.0918584
AT1G16150	186.121	-0.104958	0.13215	0.0961819	0.388232
AT1G16160	92.7203	-0.0104715	0.104079	0.828233	0.955892
AT1G16170	355.256	0.0522461	0.103772	0.302281	0.67633
AT1G16180	5332.86	-0.064219	0.0916419	0.183676	0.541881
AT1G16190	1544.01	-0.0125218	0.0742553	0.755697	0.932574
AT1G16210	1352.69	0.00660663	0.137768	0.901194	0.975156
AT1G16220	225.862	0.230569	0.192647	0.0145266	0.115409
AT1G16225	8.1134	0.10258	0.28657	0.149986	0.488948
AT1G16230	7.97626	0.181061	0.385933	0.0484551	0.258217
AT1G16240	1236	-0.119712	0.149358	0.0800791	0.350377
AT1G16250	228.287	-0.0705742	0.121179	0.209736	0.57624
AT1G16260	22.4943	-0.650421	0.514894	0.00193341	0.0257805
AT1G16270	2023.37	0.011051	0.0970368	0.813414	0.951285
AT1G16280	607.578	0.15676	0.161158	0.0403801	0.229343
AT1G16290	1.26817	0.0622615	0.325999	0.148729
AT1G16300	1428.7	0.0163129	0.065055	0.653527	0.894477
AT1G16310	421.203	0.182029	0.135167	0.0159584	0.12315
AT1G16320	239.929	-0.0638103	0.126294	0.257547	0.632194
AT1G16330	281.958	0.0202814	0.100916	0.67222	0.90139
AT1G16340	428.208	-0.0297908	0.073126	0.453486	0.792075
AT1G16350	2818.82	-0.0292959	0.0650916	0.415179	0.765382
AT1G16360	27.6129	0.0479341	0.172607	0.422131	0.769511
AT1G16370	385.38	-0.0530787	0.104725	0.297464	0.67217
AT1G16390	333.418	-0.0464675	0.104314	0.355444	0.723351
AT1G16400	1466.58	2.34703	0.185789	6.04149e-38	1.42767e-34
AT1G16410	2.29083	0.0265353	0.263855	0.566439
AT1G16420	84.0064	0.0263346	0.116646	0.606801	0.873997
AT1G16430	146.515	0.165148	0.172173	0.0383161	0.22201
AT1G16440	272.451	0.309029	0.211302	0.00534938	0.0560723
AT1G16445	35.8667	-0.0301045	0.146786	0.587418	0.865219
AT1G16460	864.717	-0.390468	0.1401	0.000134648	0.00305623
AT1G16470	2403.87	-0.01387	0.0769956	0.736656	0.925993
AT1G16480	149.995	-0.0438597	0.0965764	0.362921	0.728102
AT1G16489	48.0177	-0.034269	0.148607	0.541048	0.841629
AT1G16490	15.4426	0.093617	0.250393	0.184671	0.543761
AT1G16500	153.977	0.849516	0.225951	4.73605e-06	0.000176403
AT1G16510	189.09	0.753939	0.230973	2.69212e-05	0.000782186
AT1G16515	20.0941	0.00925035	0.173141	0.867731	0.96577
AT1G16520	730.395	0.00585116	0.0725513	0.882575	0.970292
AT1G16530	62.5225	0.335341	0.400688	0.0137619	0.111498
AT1G16540	623.586	0.11323	0.129338	0.0759421	0.340565
AT1G16560	2115.34	0.00831482	0.0511613	0.777953	0.940625
AT1G16570	615.089	-0.019755	0.0679578	0.599245	0.870186
AT1G16590	64.5778	-0.018324	0.121004	0.721588	0.920267
AT1G16610	2458.15	-0.0275322	0.0648523	0.443009	0.785468
AT1G16630	728.036	-0.0205966	0.0813768	0.630348	0.884783
AT1G16635	10.9107	0.0409638	0.201489	0.486956	0.812757
AT1G16640	15.3116	0.0117413	0.162548	0.831989	0.956215
AT1G16650	246.428	-0.0377937	0.0929811	0.420073	0.768393
AT1G16670	295.184	0.0553753	0.105093	0.279826	0.653074
AT1G16680	621.26	-0.00702749	0.0698779	0.855395	0.962809
AT1G16690	244.226	-0.00767076	0.0741964	0.848772	0.961315
AT1G16700	3635.74	-0.00101393	0.0763267	0.980264	0.996169
AT1G16705	2.69945	-0.0514875	0.272719	0.334466
AT1G16710	1548.21	0.0198742	0.107465	0.686349	0.906712
AT1G16720	994.5	-0.328282	0.09881	2.83871e-05	0.000818073
AT1G16730	9.52804	-0.0236933	0.184781	0.675848	0.902703
AT1G16740	1024.99	0.00211856	0.092595	0.963022	0.992092
AT1G16750	9.74983	-0.0173444	0.185204	0.75686	0.932613
AT1G16780	209.589	0.00366736	0.104764	0.939462	0.984877
AT1G16790	116.4	-0.0375462	0.134474	0.492559	0.81561
AT1G16800	645.932	0.106487	0.158576	0.115682	0.429151
AT1G16810	1252.71	-0.0349057	0.0919418	0.452263	0.791186
AT1G16820	42.0824	0.0625977	0.154009	0.298438	0.672996
AT1G16825	69.5783	-0.0491052	0.142081	0.388564	0.746048
AT1G16830	108.211	0.0316666	0.118345	0.541075	0.841629
AT1G16840	875.401	-0.190027	0.114847	0.00831276	0.0780555
AT1G16850	131.024	0.0667794	0.161765	0.279156	0.6525
AT1G16860	2496.76	0.0699027	0.101616	0.177274	0.533307
AT1G16870	1770.65	-0.0175018	0.0738837	0.662475	0.898222
AT1G16880	1239.4	-0.397187	0.189634	0.000892049	0.014254
AT1G16890	2490.53	0.0110084	0.0629593	0.756422	0.932574
AT1G16900	1051.59	-0.0176135	0.0774839	0.670772	0.90104
AT1G16905	300.919	-0.104935	0.146831	0.109828	0.416666
AT1G16916	124.805	0.0381433	0.140868	0.492623	0.81561
AT1G16920	1396.44	-0.0934638	0.0929967	0.0730002	0.332669
AT1G16930	390.768	0.0274935	0.106258	0.577589	0.861053
AT1G16960	23.7653	-0.0380934	0.17007	0.512504	0.826257
AT1G16970	916.043	0.0210243	0.0788714	0.61626	0.878606
AT1G17020	109.367	-0.0268426	0.113753	0.596583	0.869094
AT1G17030	58.2106	-0.0379679	0.145686	0.498806	0.81945
AT1G17040	161.245	-0.0202286	0.0883994	0.652442	0.894219
AT1G17050	991.385	0.0225067	0.0616828	0.51362	0.8271
AT1G17060	884.423	0.0912135	0.0977325	0.0868039	0.366081
AT1G17070	596.579	-0.00392979	0.0682829	0.917468	0.980009
AT1G17080	1358.48	0.000394458	0.0753709	0.992258	0.998183
AT1G17090	219.39	0.42766	0.203353	0.00081503	0.0132523
AT1G17100	195.213	-0.134283	0.190312	0.0807252	0.351384
AT1G17110	1272.22	-0.00872189	0.0765766	0.831872	0.956215
AT1G17120	744.779	-0.0473385	0.0886164	0.30427	0.678396
AT1G17130	1301.18	0.0207497	0.0599388	0.537117	0.83949
AT1G17140	284.736	0.0909789	0.127606	0.130712	0.458215
AT1G17145	328.945	0.0443544	0.0853336	0.322299	0.694476
AT1G17147	166.399	-0.881188	0.241683	6.14517e-06	0.000221894
AT1G17160	608.945	-0.0938059	0.100891	0.0852754	0.362365
AT1G17170	5753.04	0.151292	0.139343	0.0347118	0.208251
AT1G17180	7554.12	0.0449102	0.0986995	0.357691	0.724529
AT1G17190	1714.27	-0.092344	0.130505	0.129627	0.456341
AT1G17200	24.9793	-0.0428536	0.170894	0.466609	0.801131
AT1G17210	2767.95	-0.0302619	0.0959816	0.52201	0.831765
AT1G17220	1096.3	-0.164437	0.17785	0.0411221	0.231739
AT1G17230	162.392	0.0149427	0.0870553	0.7366	0.925993
AT1G17232	123.113	0.0440563	0.123616	0.412256	0.763353
AT1G17235	19.1145	0.00868658	0.165859	0.875291	0.968357
AT1G17240	52.0017	0.00665417	0.125542	0.897577	0.974372
AT1G17255	123.716	0.103372	0.161311	0.12605	0.449651
AT1G17260	41.9509	0.0809533	0.184555	0.221922	0.589728
AT1G17270	291.625	0.0053046	0.0844883	0.903129	0.975596
AT1G17280	904.681	0.0205363	0.0656348	0.573685	0.858661
AT1G17285	158.506	-0.0285576	0.106689	0.564102	0.853763
AT1G17290	5116.82	0.0594006	0.0798568	0.172445	0.526742
AT1G17300	428.52	0.0292885	0.0909237	0.523501	0.832725
AT1G17310	26.2396	0.00985901	0.146772	0.855658	0.962813
AT1G17330	325.103	0.13325	0.144753	0.0561905	0.282386
AT1G17340	1026.26	-0.028202	0.084272	0.520553	0.830854
AT1G17345	29.5406	0.0551933	0.184435	0.369503	0.732735
AT1G17350	389.514	-0.00702976	0.0729819	0.859714	0.963858
AT1G17360	1003.8	0.212986	0.198014	0.0209245	0.148676
AT1G17370	1921.16	-0.0403099	0.0832664	0.358684	0.725004
AT1G17380	26.942	0.216966	0.32041	0.0380977	0.22096
AT1G17400	28.2238	0.00601591	0.149205	0.911784	0.978742
AT1G17410	119.314	0.000405503	0.0941243	0.992975	0.998231
AT1G17430	356.679	-0.104944	0.14751	0.110401	0.418314
AT1G17440	1038.15	0.00874554	0.0834007	0.839898	0.958851
AT1G17450	985.651	0.037424	0.112083	0.464383	0.799593
AT1G17455	224.003	-0.0204959	0.107117	0.676848	0.903219
AT1G17460	107.599	-0.016277	0.0974235	0.729322	0.9237
AT1G17470	2177.08	-0.038141	0.0687075	0.310689	0.684171
AT1G17480	75.832	0.0316856	0.122613	0.546124	0.844356
AT1G17490	154.36	0.150668	0.212202	0.0681688	0.317733
AT1G17500	2947.49	0.136709	0.143816	0.0513695	0.267349
AT1G17510	350.562	-0.0132025	0.0985463	0.779698	0.941088
AT1G17520	343.899	-0.0134183	0.0754843	0.741637	0.927445
AT1G17530	521.187	-0.0655059	0.128854	0.250488	0.625454
AT1G17540	3.62275	-0.0230581	0.242682	0.648654	0.89258
AT1G17550	931.098	-0.0281181	0.0815718	0.5131	0.826776
AT1G17560	358.702	0.0587366	0.101055	0.245326	0.619225
AT1G17580	1277.97	-0.0180412	0.0883681	0.687512	0.907324
AT1G17590	173.044	0.0655321	0.121352	0.239267	0.610013
AT1G17600	0.770425	0.0175273	0.2931	0.560117
AT1G17620	2369.5	0.108781	0.101275	0.0551761	0.279174
AT1G17630	136.083	0.0513791	0.123906	0.346065	0.71494
AT1G17640	95.2016	-0.0635014	0.132436	0.268055	0.642365
AT1G17650	113.766	0.00129744	0.09663	0.977797	0.99537
AT1G17665	148.337	0.0452162	0.121802	0.398429	0.75269
AT1G17680	823.529	-0.0110456	0.0684263	0.7709	0.937743
AT1G17690	1330.27	0.0560932	0.107496	0.279381	0.652834
AT1G17710	2.94528	0.202053	0.533265	0.00941109	0.085793
AT1G17720	3610.01	0.0726921	0.0929293	0.142363	0.476439
AT1G17730	759.012	0.0068152	0.0575441	0.836096	0.957324
AT1G17744	620.864	0.0939459	0.207822	0.182258	0.539785
AT1G17745	4286.02	0.0643949	0.0987785	0.20205	0.566674
AT1G17750	191.658	0.0513222	0.128171	0.352627	0.720775
AT1G17760	866.844	-0.0251788	0.0776984	0.544659	0.843242
AT1G17780	224.481	-0.0154381	0.0992658	0.744738	0.928298
AT1G17790	194.921	-0.0165483	0.0887514	0.712596	0.91772
AT1G17820	118.751	0.00807052	0.298957	0.710928	0.917154
AT1G17830	22.5347	0.0669293	0.212645	0.29834	0.672996
AT1G17840	88.4752	0.0644812	0.157229	0.289314	0.664056
AT1G17850	215.639	-0.0386426	0.0918122	0.406864	0.758836
AT1G17860	2702.5	-0.0323943	0.155615	0.566547	0.855289
AT1G17870	105.835	0.0529856	0.124854	0.334129	0.704934
AT1G17880	5904.28	0.0491538	0.0807248	0.256207	0.630964
AT1G17890	3095.98	0.0341386	0.0637007	0.330314	0.70146
AT1G17920	139.793	0.0150746	0.10304	0.754389	0.932574
AT1G17930	254.771	-0.0116622	0.0939305	0.800393	0.947108
AT1G17940	323.358	0.0114207	0.0893116	0.799538	0.946822
AT1G17950	159.056	0.019795	0.0952719	0.671385	0.90104
AT1G17960	97.5851	-0.0319683	0.10868	0.523527	0.832725
AT1G17970	340.91	-0.155322	0.153813	0.0382617	0.221792
AT1G17980	969.576	-0.0272916	0.0728277	0.490992	0.815105
AT1G17990	22.776	-0.294972	0.494887	0.016737	0.127169
AT1G18000	235.269	-0.46026	0.188634	0.000330869	0.00646776
AT1G18010	21.1577	-0.0297392	0.283763	0.462778	0.798523
AT1G18020	33.8181	-0.0104275	0.273561	0.787288	0.943035
AT1G18030	190.103	-0.00383992	0.108335	0.937469	0.984208
AT1G18040	418.87	0.00883931	0.0805676	0.834924	0.957253
AT1G18060	191.498	-0.259871	0.202067	0.0100736	0.0898972
AT1G18070	5368.03	0.109681	0.10073	0.0531233	0.271985
AT1G18080	20350.8	-0.0825376	0.0844227	0.0839748	0.359569
AT1G18090	218.819	-0.0167168	0.0953384	0.719672	0.919591
AT1G18100	17.5052	0.283238	0.397461	0.0210585	0.148993
AT1G18140	711.446	0.0956894	0.144961	0.134192	0.463752
AT1G18150	2667.81	0.167753	0.126019	0.0188607	0.138368
AT1G18160	1829.13	-0.028755	0.0839208	0.51145	0.826001
AT1G18170	47.2517	-0.127466	0.206378	0.099418	0.394333
AT1G18180	119.97	-0.0472749	0.110796	0.360788	0.726357
AT1G18190	805.573	0.0870438	0.0952817	0.0940425	0.383867
AT1G18193	1.15596	-0.0134636	0.277262	0.720301
AT1G18197	3.3826	0.0379381	0.244436	0.482612	0.809983
AT1G18200	130.457	-0.0957053	0.237671	0.18051	0.537247
AT1G18210	2513.09	-0.0478364	0.088175	0.297976	0.672898
AT1G18250	778.603	-0.0577836	0.0994595	0.248313	0.622479
AT1G18260	1845.23	-0.028424	0.0756688	0.486	0.812249
AT1G18265	25.6284	-0.304044	0.3717	0.0173081	0.130074
AT1G18270	4768.81	-0.345625	0.206253	0.00284533	0.0346987
AT1G18280	24.2829	-0.78009	0.550981	0.0010095	0.0157868
AT1G18290	90.2016	-0.0148628	0.112292	0.765724	0.936075
AT1G18300	86.5224	-0.485735	0.321596	0.00251518	0.0315593
AT1G18320	57.8773	0.00205154	0.115458	0.967362	0.99305
AT1G18330	952.31	-0.865945	0.14398	9.89486e-11	1.18227e-08
AT1G18335	211.531	-0.0086665	0.0931736	0.85022	0.961319
AT1G18340	328.529	0.0202898	0.0771228	0.623392	0.881837
AT1G18350	1.01962	-0.00840974	0.277504	0.81765
AT1G18360	183.793	0.0412114	0.0929537	0.381127	0.740925
AT1G18370	1010.67	0.0539119	0.0980694	0.274645	0.648625
AT1G18382	17.5602	-0.00317556	0.270082	0.93562	0.983273
AT1G18390	989.46	-0.177472	0.139262	0.0190517	0.13928
AT1G18400	18.4847	0.0155399	0.160531	0.77927	0.940965
AT1G18410	71.7776	0.620968	0.316132	0.000693817	0.0116926
AT1G18415	266.738	0.0352655	0.0911544	0.445614	0.786499
AT1G18420	462.961	0.0352679	0.0971831	0.460884	0.796722
AT1G18440	167.949	-0.00831136	0.0838323	0.848178	0.961108
AT1G18450	1447.26	-0.0732217	0.0857402	0.120237	0.439003
AT1G18460	901.636	-0.309228	0.152207	0.00144555	0.0208137
AT1G18470	1325.67	-0.180501	0.143326	0.019044	0.13928
AT1G18480	1004.36	0.0378932	0.0764461	0.357656	0.724529
AT1G18485	48.3684	-0.0789663	0.175053	0.224972	0.593295
AT1G18490	279.614	-0.121761	0.131659	0.0632467	0.303436
AT1G18500	1987.36	-0.0262225	0.0855473	0.553392	0.848467
AT1G18540	14223.7	0.0231462	0.0764294	0.573088	0.858522
AT1G18550	247.364	0.0109211	0.0833294	0.80082	0.947108
AT1G18560	183.146	-0.0108664	0.0994885	0.818474	0.952643
AT1G18570	106.098	-0.354902	0.27669	0.00644785	0.064597
AT1G18580	888.482	0.0275136	0.0838054	0.529205	0.835632
AT1G18590	941.639	1.086	0.216015	8.0534e-09	6.07375e-07
AT1G18600	471.107	-0.00184898	0.0738282	0.963218	0.992093
AT1G18610	251.709	-0.0914485	0.121082	0.121087	0.44052
AT1G18620	532.708	-0.0127443	0.0925176	0.780847	0.94155
AT1G18630	378.883	0.0105256	0.11269	0.832659	0.956313
AT1G18640	880.823	-0.0986095	0.0996241	0.0720358	0.329545
AT1G18650	87.9363	0.0129675	0.104532	0.788814	0.943763
AT1G18660	1637.41	0.055804	0.0725906	0.1636	0.511683
AT1G18670	607.313	0.711165	0.141781	4.41243e-08	2.87864e-06
AT1G18680	89.6314	-0.0504304	0.115474	0.34076	0.71038
AT1G18690	350.515	0.0334639	0.0835945	0.445006	0.786397
AT1G18700	960.079	-0.081459	0.095702	0.113119	0.424052
AT1G18720	2376.15	0.00640744	0.0662956	0.862757	0.964241
AT1G18730	5.56629	-0.129364	0.339342	0.0900199	0.373278
AT1G18735	1.13713	-0.0208251	0.282516	0.577323
AT1G18740	570.676	-0.0282169	0.089854	0.535801	0.83833
AT1G18745	198.933	0.159391	0.18102	0.0466702	0.252116
AT1G18750	37.6697	-0.0518646	0.150093	0.37345	0.736438
AT1G18773	28.3113	0.0222857	0.147166	0.684736	0.906616
AT1G18800	1870.58	0.0723626	0.086387	0.125802	0.449001
AT1G18830	2.54327	-0.0491953	0.273079	0.347113
AT1G18835	32.2899	0.302062	0.374757	0.0176914	0.132024
AT1G18840	1393.78	-0.0110849	0.0703844	0.774785	0.939407
AT1G18850	1013.55	0.0176512	0.0862959	0.69005	0.908062
AT1G18860	377.413	-0.00365783	0.0825358	0.932211	0.982894
AT1G18870	489.536	-0.130707	0.286153	0.104645	0.406419
AT1G18880	2193.24	-0.289971	0.144639	0.00172617	0.0237527
AT1G18890	732.63	0.0395642	0.0777195	0.343366	0.71297
AT1G18900	867.241	0.207971	0.145235	0.0107499	0.0935086
AT1G18910	1362.34	0.0961877	0.139209	0.126938	0.451154
AT1G18940	176.687	0.0110303	0.0862656	0.80268	0.947464
AT1G18950	1105.7	0.0201011	0.0766789	0.625252	0.882506
AT1G18960	11.2608	0.015969	0.179251	0.77541	0.93973
AT1G18970	849.019	0.203519	0.197284	0.0244359	0.165405
AT1G18975	489.679	0.0330062	0.201653	0.565804	0.854725
AT1G18980	1561.93	0.235265	0.180174	0.0112561	0.0967907
AT1G18990	0.944972	-0.000613063	0.275935	0.986628
AT1G19000	2935.41	-0.41746	0.0945568	2.32132e-07	1.29419e-05
AT1G19010	132.262	-0.148594	0.152011	0.0433389	0.239516
AT1G19020	169.584	-0.0171879	0.177689	0.759167	0.934265
AT1G19025	91.445	0.0627604	0.134567	0.275678	0.649582
AT1G19050	155.011	0.0470417	0.140664	0.405303	0.757734
AT1G19070	1.6498	0.0692437	0.316824	0.175125
AT1G19080	149.198	0.0367629	0.100656	0.450734	0.790094
AT1G19100	447.278	-0.00411945	0.0707048	0.915668	0.979667
AT1G19110	2470.16	0.0118755	0.0675452	0.751775	0.931193
AT1G19115	36.7109	0.0210522	0.151902	0.703026	0.913357
AT1G19120	546.359	-0.00248056	0.0855228	0.954905	0.989778
AT1G19130	755.327	-0.0130526	0.0860897	0.767358	0.936245
AT1G19140	1376.59	0.0742551	0.0881488	0.122686	0.443002
AT1G19150	1.16531	0.000905381	0.289323	0.974857
AT1G19170	576.797	-0.0255705	0.0682782	0.496673	0.817841
AT1G19180	1139.48	-0.0867059	0.122592	0.139252	0.472196
AT1G19190	180.237	0.0306274	0.101122	0.527537	0.834679
AT1G19200	42.8446	-0.110297	0.190485	0.127623	0.452569
AT1G19210	1.69829	-0.031303	0.279569	0.464856
AT1G19220	1070.58	-0.00177842	0.0949802	0.969328	0.993255
AT1G19230	1252.69	0.115419	0.111708	0.0558208	0.28106
AT1G19240	217.22	-0.0178328	0.120598	0.728324	0.923154
AT1G19250	16.0704	0.223382	0.375804	0.0353475	0.210521
AT1G19270	544.423	-0.034825	0.0767539	0.398927	0.752904
AT1G19290	327.059	0.0109068	0.081917	0.799114	0.946691
AT1G19300	344.157	-0.042906	0.100199	0.381756	0.741293
AT1G19310	425.02	-0.14637	0.122965	0.0302465	0.190207
AT1G19320	2.76837	-0.0754861	0.315425	0.170347
AT1G19330	109.711	-0.0457949	0.11199	0.376968	0.738201
AT1G19340	87.7194	-0.0203294	0.111303	0.683908	0.906024
AT1G19350	562.253	-0.18962	0.117964	0.00912012	0.0836686
AT1G19360	3225.52	0.00081333	0.0472874	0.976417	0.9951
AT1G19370	1020.1	0.0342516	0.0689673	0.364711	0.72908
AT1G19380	52.1196	0.0404392	0.125471	0.451261	0.7903
AT1G19390	4.08704	-0.0313709	0.229466	0.565835	0.854725
AT1G19394	1.44937	-0.0277337	0.274527	0.521247
AT1G19396	21.284	-0.0266432	0.175129	0.63984	0.888935
AT1G19397	79.1966	-0.239874	0.264818	0.0241745	0.164001
AT1G19400	573.081	-0.316763	0.189623	0.00323952	0.0381707
AT1G19430	844.014	-0.0200317	0.0693813	0.600197	0.870618
AT1G19440	1489.5	0.0457124	0.0895322	0.323323	0.695528
AT1G19450	3571.81	0.334756	0.2091	0.00351858	0.0403196
AT1G19480	269.97	-0.0770563	0.115294	0.167969	0.519087
AT1G19485	582.242	0.0178301	0.0714854	0.648691	0.89258
AT1G19490	140.21	0.00637614	0.092032	0.888774	0.971882
AT1G19520	2132.24	0.00652341	0.0828825	0.879748	0.96955
AT1G19530	79.1202	-0.113106	0.347911	0.0960315	0.387993
AT1G19540	15.092	-0.219289	0.363255	0.037175	0.217507
AT1G19570	6039.84	-0.00378649	0.066535	0.918898	0.980194
AT1G19580	1029.59	0.0299387	0.0868855	0.503625	0.822368
AT1G19600	1516.17	-0.0457019	0.0861682	0.311628	0.684839
AT1G19640	2.05771	0.124745	0.417832	0.0320011
AT1G19650	162.427	0.0602736	0.112904	0.259382	0.633114
AT1G19660	953.891	-1.20945	0.244326	7.9479e-09	6.037e-07
AT1G19680	512.742	-0.391196	0.224037	0.00207815	0.027266
AT1G19690	228.946	0.0181175	0.0910119	0.690864	0.908133
AT1G19700	1306.45	0.0570198	0.0892906	0.224381	0.592439
AT1G19710	713.335	0.0215594	0.0631529	0.540801	0.841448
AT1G19715	408.567	0.0253894	0.0934346	0.584379	0.863554
AT1G19720	154.367	-0.0601005	0.150766	0.312118	0.685191
AT1G19730	263.616	-0.0682012	0.137515	0.2456	0.619475
AT1G19740	369.96	-0.619647	0.159646	4.66315e-06	0.000174299
AT1G19750	30.7473	0.031121	0.154473	0.580393	0.861756
AT1G19770	1102.58	-0.372393	0.147402	0.000303403	0.00603064
AT1G19780	2.97836	-0.0220484	0.260428	0.631831	0.885637
AT1G19790	47.202	-0.0233123	0.148535	0.672186	0.90139
AT1G19800	493.883	-0.0693838	0.0909595	0.153084	0.494726
AT1G19835	3071.77	0.0321761	0.0970511	0.499282	0.819536
AT1G19840	206.192	-0.0670038	0.112009	0.214591	0.581649
AT1G19850	722.807	-0.0371952	0.0947867	0.431919	0.777686
AT1G19860	553.362	0.00978124	0.0628331	0.782654	0.942098
AT1G19870	3584.25	0.00584582	0.0783284	0.888443	0.971798
AT1G19880	1827.35	-0.0272879	0.0719409	0.486844	0.812681
AT1G19900	955.476	0.266764	0.178532	0.00620494	0.0629312
AT1G19910	11243.2	0.0982598	0.0903282	0.0586431	0.289177
AT1G19920	2406.68	0.0633757	0.0925305	0.191445	0.552433
AT1G19940	105.86	0.134181	0.188222	0.079836	0.349805
AT1G19950	260.989	0.00796441	0.0804995	0.850968	0.961319
AT1G19960	156.489	-0.0587496	0.206104	0.34753	0.71576
AT1G19968	21.7432	-0.0475557	0.173228	0.425634	0.772585
AT1G19970	160.088	-0.134612	0.15013	0.0577628	0.286539
AT1G19980	132.668	0.0361319	0.107913	0.472126	0.803901
AT1G19990	358.783	0.0617589	0.103284	0.229645	0.598101
AT1G20010	4211.59	-0.0975017	0.0983127	0.0724971	0.331157
AT1G20020	130.582	-0.00388677	0.097565	0.933862	0.983273
AT1G20030	402.044	0.0249818	0.10521	0.610355	0.875024
AT1G20050	2875.15	0.0114217	0.0633556	0.748791	0.929939
AT1G20060	307.385	0.00123079	0.0909717	0.978324	0.99537
AT1G20065	26.2784	-0.0592953	0.177	0.337532	0.707671
AT1G20070	94.7698	0.0409994	0.142452	0.464729	0.799614
AT1G20080	13.3184	-0.0013267	0.172185	0.980873	0.996169
AT1G20090	1637.76	0.0425138	0.0730649	0.284928	0.658823
AT1G20100	1665.24	0.107033	0.123964	0.0833322	0.357537
AT1G20110	3299.19	0.0573341	0.0821369	0.195788	0.558179
AT1G20130	6.96217	0.034799	0.226149	0.532999	0.836892
AT1G20140	392.508	0.00168563	0.0817208	0.968547	0.993144
AT1G20160	750.274	-0.315552	0.138943	0.000771897	0.0126868
AT1G20180	1.07378	-0.0931847	0.38105	0.0430625
AT1G20190	499.004	-0.0135078	0.101727	0.777823	0.940625
AT1G20200	3268.59	-0.0381949	0.0734628	0.338366	0.707671
AT1G20220	3315.53	-0.0236343	0.0838526	0.588219	0.865462
AT1G20225	1068.22	-0.0387023	0.0851257	0.384544	0.743184
AT1G20230	108.034	0.000169129	0.100899	0.99716	0.998873
AT1G20260	8867.65	0.0697377	0.0735688	0.095503	0.386593
AT1G20270	344.453	0.160123	0.166449	0.0399044	0.227591
AT1G20300	449.772	0.0170715	0.0970841	0.716369	0.918566
AT1G20310	1.85275	-0.00347246	0.255101	0.938086
AT1G20330	4419.98	0.000834934	0.0805058	0.984278	0.996298
AT1G20340	620.158	-0.737514	0.197346	6.93518e-06	0.000245829
AT1G20370	767.853	0.0236169	0.0751418	0.56058	0.852698
AT1G20380	486.821	0.944506	0.14438	2.10103e-12	3.54641e-10
AT1G20400	0.761532	0.00406382	0.287796	0.892206
AT1G20410	628.003	0.0248126	0.078587	0.553605	0.848467
AT1G20430	904.217	0.0197179	0.0833165	0.649652	0.892932
AT1G20440	28051.3	5.71613e-05	0.0885573	0.998979	0.999526
AT1G20450	8721.96	0.700008	0.160684	7.99395e-07	3.82057e-05
AT1G20460	364.643	-0.0092098	0.0839705	0.832184	0.956215
AT1G20470	44.4254	-0.0235789	0.125962	0.652956	0.894317
AT1G20480	322.742	-0.116135	0.141973	0.0810687	0.351943
AT1G20490	281.214	-0.195534	0.160799	0.0181223	0.134435
AT1G20510	804.757	0.065071	0.0929525	0.182418	0.539968
AT1G20515	4.84186	-0.00108391	0.213289	0.983735	0.996212
AT1G20520	2.83468	0.0224491	0.25539	0.636603
AT1G20530	33.6995	-0.0080633	0.13743	0.87955	0.96955
AT1G20540	328.294	-0.118659	0.131764	0.0683306	0.318016
AT1G20550	271.128	-0.0151789	0.0804061	0.720442	0.919821
AT1G20560	987.104	0.0100084	0.0689175	0.793044	0.944641
AT1G20570	79.9825	0.0408564	0.1164	0.433954	0.778712
AT1G20575	726.781	-0.00795985	0.0573267	0.808262	0.949573
AT1G20580	1581.63	-0.00994905	0.143796	0.853625	0.962037
AT1G20610	670.628	0.00405937	0.076216	0.921035	0.980742
AT1G20620	2842.94	-0.34552	0.171538	0.00127666	0.0189477
AT1G20630	580.203	-0.89573	0.219721	1.31807e-06	5.88434e-05
AT1G20640	1913.64	0.476891	0.153669	4.92962e-05	0.00131713
AT1G20650	273.799	-0.0119109	0.0850868	0.785757	0.942784
AT1G20670	747.108	-0.0149639	0.0703685	0.699026	0.911405
AT1G20680	2.19757	0.00971148	0.252012	0.833187
AT1G20690	17.055	0.00203475	0.17416	0.970683	0.993431
AT1G20691	43.4715	0.0739029	0.187347	0.256594	0.631453
AT1G20693	4881.46	0.0097564	0.0865461	0.825319	0.954947
AT1G20696	4205.69	0.108265	0.111497	0.0676818	0.316172
AT1G20700	75.6728	0.361282	0.326011	0.00860731	0.0801841
AT1G20720	303.947	0.0695019	0.108194	0.193176	0.554523
AT1G20760	2021.15	0.000727623	0.0911523	0.987197	0.997101
AT1G20770	906.523	-0.0130404	0.0755812	0.748873	0.929939
AT1G20780	982.999	0.0461256	0.0867906	0.309674	0.683254
AT1G20790	8.91324	0.0087315	0.196638	0.873723	0.967682
AT1G20800	5.40825	-0.0696818	0.264936	0.258234	0.632754
AT1G20810	71.4536	-0.288112	0.292802	0.0156725	0.121429
AT1G20816	88.4543	-0.0177359	0.101528	0.711565	0.917412
AT1G20823	317.036	0.0109078	0.085148	0.803436	0.948093
AT1G20830	170.96	0.03557	0.0976576	0.458309	0.794856
AT1G20840	7868.37	-0.00063629	0.0652828	0.98615	0.996884
AT1G20850	1910.68	-0.0952705	0.121722	0.11026	0.41793
AT1G20860	9.91815	0.206119	0.409471	0.0372365	0.217807
AT1G20870	14.138	0.0213514	0.179391	0.705202	0.914081
AT1G20880	437.559	-0.0754057	0.117477	0.179194	0.535717
AT1G20890	268.62	0.0231467	0.0946367	0.619598	0.879974
AT1G20900	1593.42	-0.0706112	0.0915377	0.14857	0.486585
AT1G20910	434.104	0.024144	0.078312	0.56335	0.853692
AT1G20920	1567.1	0.0335922	0.0923698	0.469982	0.802278
AT1G20930	488.387	0.0230706	0.076381	0.574167	0.858661
AT1G20950	6765.01	0.0490494	0.0882865	0.287011	0.66148
AT1G20960	8549.82	-0.00163548	0.100623	0.972513	0.993674
AT1G20970	4890.79	0.096997	0.117353	0.100054	0.39617
AT1G20980	3429.79	0.0221071	0.0975722	0.64006	0.888935
AT1G20990	2.18111	0.0207477	0.262228	0.645777
AT1G21000	1172.42	-0.446537	0.176493	0.0002643	0.0053894
AT1G21010	511.351	0.595189	0.124976	1.31681e-07	7.82287e-06
AT1G21050	763.729	0.0529614	0.0947378	0.273277	0.647437
AT1G21060	94.7358	0.0288429	0.121125	0.579535	0.861505
AT1G21065	345.842	-0.0190447	0.0909496	0.675983	0.902703
AT1G21070	281.196	-0.00653217	0.0819017	0.878756	0.969279
AT1G21080	1211.31	0.0402235	0.0802084	0.346963	0.715092
AT1G21090	401.818	-0.140298	0.154469	0.0533447	0.272791
AT1G21100	736.152	-2.05099	0.174326	2.4663e-33	3.49689e-30
AT1G21110	1497.69	-0.213192	0.148051	0.0101285	0.0902062
AT1G21120	161.912	-0.265069	0.270775	0.0181355	0.134486
AT1G21130	72.9474	-0.782495	0.514217	0.000865997	0.0139319
AT1G21140	1001.1	1.54213	0.274361	1.66082e-10	1.89905e-08
AT1G21150	59.4186	0.048184	0.134765	0.38832	0.745985
AT1G21160	793.286	0.111766	0.133626	0.0826185	0.355694
AT1G21170	1363.12	0.0551077	0.0911874	0.245151	0.619078
AT1G21190	640.245	0.00639163	0.074419	0.874012	0.967682
AT1G21200	442.062	0.0237483	0.0758101	0.560911	0.852799
AT1G21210	67.3896	1.10217	0.414541	4.56075e-05	0.00122938
AT1G21270	19.1238	0.0675524	0.298896	0.218106	0.58513
AT1G21280	127.058	0.0512019	0.108885	0.321954	0.694259
AT1G21310	105376	0.00302714	0.075087	0.940492	0.985323
AT1G21313	12508	0.015607	0.0923481	0.733451	0.925373
AT1G21320	43.5672	0.944834	0.453626	0.00021488	0.00447285
AT1G21326	33.247	-0.0311793	0.14467	0.573285	0.858604
AT1G21340	46.5752	-0.0746162	0.166257	0.239535	0.61036
AT1G21350	95.8055	-0.038627	0.110758	0.448761	0.788737
AT1G21360	682.08	0.131371	0.133351	0.0511699	0.266736
AT1G21370	957.02	0.0336265	0.0743466	0.403646	0.756231
AT1G21380	2639.37	0.199137	0.097451	0.0035776	0.0407981
AT1G21390	325.251	0.0487328	0.09474	0.310353	0.683926
AT1G21400	145.048	-0.256795	0.56129
AT1G21410	124.638	-0.866438	0.225116	3.31929e-06	0.000130009
AT1G21440	934.422	1.1704	0.217613	8.93959e-10	8.76162e-08
AT1G21450	1304.41	-0.120319	0.102854	0.0409552	0.231166
AT1G21460	13.2862	-0.179073	0.310079	0.057649	0.286267
AT1G21480	435.982	-0.0270545	0.0820263	0.530448	0.836415
AT1G21500	4.44963	-0.0299463	0.248314	0.557853	0.850841
AT1G21510	18.6718	-0.0277587	0.175854	0.626751	0.883273
AT1G21520	12.6578	-0.331141	0.464408	0.0142977	0.113999
AT1G21530	30.6549	-0.0486709	0.16053	0.408779	0.760548
AT1G21540	1.09494	0.0326708	0.291254	0.398007
AT1G21550	17.3014	-0.0546942	0.190846	0.374688	0.737926
AT1G21560	509.068	0.0259997	0.0747641	0.520186	0.830826
AT1G21580	2589.96	0.0142863	0.103157	0.766846	0.936096
AT1G21590	818.737	-0.0717946	0.0909312	0.14123	0.474741
AT1G21600	540.67	-0.0382204	0.0892605	0.404166	0.756473
AT1G21610	886.8	-0.0185042	0.0645176	0.607518	0.8742
AT1G21630	4043.64	0.000719536	0.0952582	0.987604	0.997101
AT1G21640	1210.19	-0.00828369	0.0743052	0.83701	0.957329
AT1G21650	548.243	0.0135902	0.092236	0.766456	0.936096
AT1G21651	362.515	0.0273465	0.0893678	0.546978	0.844775
AT1G21660	2759.42	0.0797592	0.0868153	0.0984783	0.392511
AT1G21670	616.736	-0.246029	0.145787	0.00472981	0.0508306
AT1G21680	968.701	-0.97102	0.243619	1.38303e-06	6.12798e-05
AT1G21690	636.564	-0.0326649	0.0710688	0.399915	0.753341
AT1G21695	38.0147	-0.00857626	0.126133	0.868538	0.96605
AT1G21700	1153.65	0.0116832	0.0686739	0.758679	0.933934
AT1G21710	428.604	-0.35287	0.147788	0.000475614	0.00860882
AT1G21720	2124.94	0.0137416	0.0658386	0.708541	0.915897
AT1G21730	955.461	-0.0365435	0.0797475	0.389876	0.746507
AT1G21740	730.459	-0.00254909	0.0847037	0.953414	0.989313
AT1G21750	13170.5	0.0241824	0.0611269	0.477985	0.807111
AT1G21760	534.028	-0.143403	0.137827	0.0408214	0.230768
AT1G21770	1081.75	-0.0255296	0.114104	0.614536	0.877735
AT1G21780	995.958	-0.0878571	0.129464	0.143789	0.478653
AT1G21790	149.028	-0.0215123	0.10267	0.656371	0.895556
AT1G21810	16.9817	0.278598	0.378249	0.0218231	0.152575
AT1G21830	115.454	-0.233599	0.248025	0.0236462	0.161085
AT1G21840	121.511	-0.0238087	0.100576	0.619975	0.88018
AT1G21860	4.75302	0.00652355	0.227086	0.89889	0.974746
AT1G21880	1024.73	-0.00630886	0.0924099	0.890158	0.971904
AT1G21890	3.49551	-0.0153621	0.246949	0.750008	0.930262
AT1G21900	1167.96	0.346808	0.114238	6.93051e-05	0.00176948
AT1G21910	108.505	-0.032555	0.122821	0.535935	0.838477
AT1G21920	1719.84	-0.746224	0.105618	1.87063e-13	3.93906e-11
AT1G21930	186.98	0.0814328	0.135727	0.176727	0.532691
AT1G21980	1866.88	0.13374	0.128973	0.0454984	0.247547
AT1G22000	1.92335	-0.0438956	0.273545	0.380145
AT1G22020	888.621	-0.0191628	0.067717	0.609319	0.874678
AT1G22030	362.591	0.0278652	0.0766672	0.498729	0.819387
AT1G22040	560.067	0.0241553	0.0850146	0.583245	0.863099
AT1G22050	252.97	-0.00927982	0.0890868	0.8362	0.957324
AT1G22060	1871.81	0.0378247	0.115721	0.465621	0.8001
AT1G22065	160.811	0.0166877	0.0986576	0.724367	0.920922
AT1G22070	1491.13	0.0377551	0.0825328	0.38618	0.744355
AT1G22090	1.00397	-0.00298771	0.275273	0.935601
AT1G22110	18.1062	0.0290889	0.163311	0.60807	0.874283
AT1G22140	263.32	0.0310875	0.111296	0.53853	0.840312
AT1G22150	292.694	0.0566562	0.217505	0.358872	0.725039
AT1G22160	47.6862	-0.180923	0.241269	0.0486663	0.258761
AT1G22170	763.951	0.631443	0.141088	4.92331e-07	2.51101e-05
AT1G22180	631.309	0.556778	0.147125	5.89271e-06	0.000214233
AT1G22190	1400.98	0.0138929	0.0655339	0.704398	0.913605
AT1G22200	1396.8	0.0230824	0.05974	0.489365	0.814438
AT1G22220	248.64	0.435063	0.227988	0.00127086	0.0189012
AT1G22230	567.979	0.0516323	0.0917711	0.275574	0.649551
AT1G22250	5.12465	0.249093	0.494519	0.0202556	0.145196
AT1G22260	34.373	0.0448129	0.147583	0.432657	0.777904
AT1G22270	879.077	-0.0053911	0.0855498	0.902233	0.975482
AT1G22275	20.9192	-0.0339376	0.154838	0.548885	0.846037
AT1G22280	951.928	0.0554701	0.102372	0.272925	0.647109
AT1G22290	2.45896	0.0198714	0.237517	0.696847
AT1G22300	10724.7	0.14076	0.0892226	0.015434	0.120264
AT1G22310	286.551	-0.119137	0.113422	0.0519764	0.268701
AT1G22330	531.638	-0.0642608	0.0971022	0.198606	0.562145
AT1G22340	7.25935	0.0787084	0.249673	0.233715	0.603484
AT1G22360	3207.6	-0.32648	0.147774	0.000852389	0.0137755
AT1G22370	21.0265	-0.149135	0.282751	0.0829408	0.356505
AT1G22400	394.648	-0.685715	0.165468	1.82838e-06	7.771e-05
AT1G22403	94.263	0.0218193	0.108399	0.659226	0.896675
AT1G22410	12686.6	0.301822	0.13044	0.000753888	0.0124776
AT1G22430	267.371	-0.426918	0.210403	0.000975943	0.0153523
AT1G22440	3303.28	0.141691	0.102895	0.0224845	0.155725
AT1G22450	5327.35	0.0631409	0.078011	0.142556	0.476742
AT1G22460	325.343	0.0267853	0.0862289	0.546938	0.844775
AT1G22470	190.82	0.0787546	0.136527	0.189573	0.549959
AT1G22480	7.28716	-0.0107849	0.214885	0.839936	0.958851
AT1G22490	23.3348	0.0212592	0.159614	0.70315	0.913414
AT1G22500	1425.76	0.00351779	0.0928919	0.938742	0.984622
AT1G22510	163.373	0.0232893	0.0898082	0.607887	0.8742
AT1G22520	1013.5	0.0362594	0.090146	0.430453	0.77656
AT1G22530	7350.7	0.159086	0.127483	0.0239347	0.162633
AT1G22540	609.506	-0.0403591	0.0805074	0.346688	0.71494
AT1G22550	791.707	-0.273464	0.152957	0.00314094	0.037382
AT1G22570	229.355	0.0308996	0.0951905	0.511806	0.826195
AT1G22590	5.44722	-0.0714089	0.256019	0.258691	0.632754
AT1G22600	1.79795	0.0636667	0.318922	0.174069
AT1G22610	708.097	0.0385778	0.102547	0.433861	0.778615
AT1G22620	1600.67	-0.0485816	0.0782885	0.250301	0.625254
AT1G22630	38.5966	-0.0365415	0.154409	0.520453	0.830839
AT1G22640	565.581	0.0303738	0.0848186	0.49128	0.815105
AT1G22650	87.6147	0.0350788	0.111168	0.489882	0.814861
AT1G22660	386.626	-0.00592147	0.0716459	0.88013	0.969674
AT1G22670	1.29242	0.0104164	0.268303	0.798581
AT1G22680	1.54878	-0.00469712	0.261836	0.912143
AT1G22700	284.402	-0.30598	0.139384	0.00098846	0.0154805
AT1G22710	794.116	-0.806581	0.256992	3.26295e-05	0.000927759
AT1G22730	1204.86	0.0675951	0.0970479	0.178959	0.535466
AT1G22740	476.643	0.00332316	0.0765397	0.935497	0.983273
AT1G22750	1334.82	0.00303363	0.070816	0.937917	0.984383
AT1G22760	0.833436	0.0239853	0.293915	0.462752
AT1G22770	4577.22	0.088243	0.121797	0.132721	0.46162
AT1G22780	6643.39	-0.00697514	0.0738764	0.861942	0.96418
AT1G22790	644.083	-0.0611367	0.103382	0.234043	0.603748
AT1G22800	95.4994	0.0623523	0.292031	0.247212	0.621257
AT1G22810	12.6973	0.0102558	0.186645	0.853342	0.961957
AT1G22830	265.171	0.0180093	0.0922523	0.694602	0.909375
AT1G22840	7754.22	0.0475222	0.0913713	0.311595	0.684839
AT1G22850	378.365	-0.212404	0.148383	0.010367	0.0916013
AT1G22860	771.155	-0.0396135	0.0862735	0.377948	0.738804
AT1G22870	404.275	-0.0411128	0.0890172	0.370202	0.733096
AT1G22880	1335.92	-0.21101	0.124103	0.00621431	0.0629961
AT1G22882	895.001	0.298186	0.142652	0.00133906	0.0197348
AT1G22885	479.346	0.601903	0.248594	0.00028216	0.00568425
AT1G22890	17.6885	-0.430733	0.450735	0.00711861	0.0693534
AT1G22900	6.74269	0.108569	0.298488	0.133625	0.463013
AT1G22910	783.654	0.003503	0.0670679	0.925408	0.98101
AT1G22920	1211.28	-0.0558694	0.0777545	0.18762	0.547926
AT1G22930	4263.95	-0.0445004	0.112785	0.390953	0.746994
AT1G22940	248.001	-0.102532	0.115468	0.0840438	0.359688
AT1G22950	540.235	0.0618963	0.10136	0.224271	0.592301
AT1G22960	482.123	0.0576131	0.117219	0.286092	0.660173
AT1G22970	465.371	-0.006861	0.0705016	0.859688	0.963858
AT1G22980	63.6199	0.0101763	0.119595	0.841571	0.958923
AT1G22985	65.4329	-0.375526	0.335048	0.00785798	0.0747422
AT1G22990	24.7247	-0.115839	0.23197	0.13006	0.457057
AT1G23000	150.895	0.0263052	0.0926151	0.569453	0.8567
AT1G23010	595.505	0.0177112	0.0828793	0.682086	0.905325
AT1G23020	2242.93	-0.175222	0.16359	0.0284159	0.182902
AT1G23030	2147.26	0.0295725	0.0843454	0.501079	0.820643
AT1G23040	1018.91	0.0821449	0.0969771	0.113362	0.424545
AT1G23050	13.8992	-0.0302583	0.216156	0.588605	0.865478
AT1G23052	67.4616	-0.169126	0.227385	0.0544734	0.276898
AT1G23060	200.199	0.110789	0.131335	0.0825445	0.355542
AT1G23070	7.76314	0.00388833	0.22337	0.940197	0.985175
AT1G23080	1961.33	0.352747	0.164067	0.000886019	0.0141896
AT1G23090	58.5058	0.031081	0.120761	0.551255	0.847732
AT1G23100	455.14	0.186726	0.203282	0.0345273	0.207554
AT1G23110	17.5737	0.00843904	0.154769	0.87756	0.969191
AT1G23120	164.554	-0.747019	0.232432	3.12924e-05	0.000894213
AT1G23140	256.919	0.927037	0.230525	1.43489e-06	6.3052e-05
AT1G23150	372.156	0.117827	0.169055	0.0975206	0.390523
AT1G23160	36.0189	-0.0358738	0.157632	0.52956	0.835759
AT1G23170	653.516	-0.0127577	0.0713431	0.744317	0.928286
AT1G23180	425.726	0.0440111	0.096745	0.361809	0.727494
AT1G23190	6355	0.0201152	0.0641119	0.573978	0.858661
AT1G23200	4.07126	0.0133054	0.223939	0.799555	0.946822
AT1G23201	4.09174	-0.0212735	0.227299	0.68802	0.907329
AT1G23205	195.547	0.0742211	0.137186	0.212301	0.579543
AT1G23210	130.729	-0.00136484	0.102641	0.977253	0.99537
AT1G23220	281.074	0.0238223	0.0830093	0.582962	0.86289
AT1G23230	1545.64	-0.00100055	0.0949145	0.982735	0.996202
AT1G23260	781.123	-0.0717603	0.103402	0.17152	0.52565
AT1G23280	1444.31	0.0794603	0.114725	0.156415	0.499945
AT1G23290	10185.5	-0.0305608	0.0781497	0.464576	0.799614
AT1G23300	7.76347	-0.0292914	0.219698	0.596988	0.869094
AT1G23310	1201.49	-0.432234	0.119015	7.0949e-06	0.000250655
AT1G23330	1060.45	-0.0221772	0.0819036	0.606006	0.873952
AT1G23340	297.764	-0.101981	0.129118	0.100421	0.396986
AT1G23350	7.80116	-0.143839	0.330716	0.0813505	0.352663
AT1G23360	100.868	-0.0109752	0.110066	0.824098	0.954829
AT1G23380	336.364	-0.00320364	0.0721299	0.935288	0.983273
AT1G23390	789.875	-1.36816	0.210893	7.16543e-13	1.32517e-10
AT1G23400	261.973	-0.097518	0.121567	0.10376	0.404318
AT1G23410	1328.29	0.0874525	0.112401	0.122184	0.44195
AT1G23440	2968.05	-0.00203968	0.082662	0.962198	0.991762
AT1G23450	37.9409	-0.0511746	0.173435	0.395808	0.750107
AT1G23460	434.76	-0.0836878	0.126056	0.155321	0.498557
AT1G23465	17.7035	0.00911034	0.170036	0.869576	0.966305
AT1G23480	1204.92	0.148996	0.17064	0.0521122	0.269244
AT1G23490	5076.39	0.0676265	0.0916208	0.164176	0.512655
AT1G23520	1.10768	-0.051855	0.310166	0.219224
AT1G23530	148.288	-0.0263675	0.103335	0.588353	0.865478
AT1G23540	83.3529	0.0144991	0.110319	0.769704	0.936932
AT1G23550	75.3762	0.0594195	0.134628	0.298584	0.672996
AT1G23560	328.847	0.0440371	0.108203	0.387166	0.745181
AT1G23700	3.67379	0.0204666	0.228081	0.697907	0.911187
AT1G23710	237.024	-0.231788	0.192806	0.0142537	0.113879
AT1G23720	17600.1	0.00712838	0.0912543	0.875257	0.968357
AT1G23730	1.02713	-0.0506666	0.312123	0.211317
AT1G23740	109.764	-0.23777	0.230394	0.0193805	0.140726
AT1G23750	798.964	-0.0157387	0.0842315	0.718248	0.91906
AT1G23760	779.356	-0.723212	0.130629	3.0308e-09	2.54779e-07
AT1G23780	1028.5	-0.0254435	0.0670448	0.49211	0.81518
AT1G23790	168.661	0.0134728	0.0875503	0.762257	0.93493
AT1G23800	901.812	-0.0824018	0.0961861	0.110812	0.419052
AT1G23820	4226.53	-0.0172418	0.0569154	0.592107	0.866787
AT1G23830	54.5721	-0.0552273	0.164184	0.358827	0.725039
AT1G23850	218.106	-0.50092	0.171774	8.80963e-05	0.00213641
AT1G23860	766.591	-0.196312	0.116913	0.0074574	0.0717017
AT1G23870	2593.73	-0.958658	0.174859	1.29091e-09	1.20947e-07
AT1G23880	118.288	0.0562284	0.112505	0.288155	0.662766
AT1G23890	309.496	-0.100778	0.10942	0.080639	0.351334
AT1G23900	2147.35	0.0137259	0.0790847	0.743604	0.928286
AT1G23935	290.439	-0.0440774	0.102889	0.375847	0.738201
AT1G23950	583.083	0.0979081	0.118395	0.0989069	0.393187
AT1G23960	792.085	-0.0291743	0.0745867	0.469767	0.802104
AT1G23965	1.13406	-0.0741245	0.349018	0.0841177
AT1G23970	227.934	0.00784626	0.0907014	0.862424	0.964241
AT1G23980	171.13	0.0641351	0.123334	0.251077	0.625651
AT1G23995	1.70423	0.0578019	0.309277	0.213219
AT1G24000	3.30197	0.00928684	0.228558	0.856284	0.963005
AT1G24020	15.5993	0.142099	0.289778	0.0903019	0.374358
AT1G24030	136.989	-0.0121847	0.105567	0.801991	0.947464
AT1G24040	206.028	-0.287873	0.192532	0.00551093	0.057426
AT1G24050	2462.68	-0.0383501	0.0955145	0.420276	0.7685
AT1G24068	6.19928	-0.0045698	0.216416	0.931093	0.982266
AT1G24090	197.101	0.00688873	0.0809002	0.871271	0.966627
AT1G24095	179.164	-0.0369438	0.106452	0.460113	0.796241
AT1G24100	1593.17	0.532817	0.163723	3.27813e-05	0.000930833
AT1G24120	788.638	-0.0104761	0.0605141	0.760231	0.934293
AT1G24130	87.1609	-0.152753	0.197107	0.0599393	0.29319
AT1G24140	11.8948	-0.0163085	0.18209	0.770803	0.937692
AT1G24148	1.60442	0.0261524	0.275871	0.535047
AT1G24150	786.305	0.173561	0.128329	0.0171295	0.129379
AT1G24160	1107.83	0.00689256	0.0722142	0.861417	0.964082
AT1G24170	1949.41	0.339476	0.0999945	2.00658e-05	0.000610527
AT1G24180	9464.51	0.114076	0.104191	0.050326	0.264084
AT1G24190	1567.87	0.0106564	0.083598	0.805892	0.948766
AT1G24210	14.4019	0.0786476	0.223466	0.241361	0.61329
AT1G24240	300.996	-0.00604137	0.0860502	0.890868	0.971921
AT1G24265	125.475	-0.0198051	0.0960132	0.672378	0.90139
AT1G24267	1232.37	0.142427	0.113519	0.0280215	0.181468
AT1G24270	9.21839	0.132064	0.323553	0.0939367	0.383611
AT1G24280	1807.25	1.06466	0.132708	1.75495e-17	6.32616e-15
AT1G24290	77.9326	-0.0799527	0.155846	0.204707	0.570067
AT1G24300	1680.13	-0.00689662	0.0877545	0.876848	0.969024
AT1G24310	952.057	0.00996514	0.0684833	0.792958	0.944641
AT1G24320	185.547	-0.0299437	0.11879	0.562927	0.853643
AT1G24330	52.0942	0.0198733	0.119389	0.698184	0.911187
AT1G24340	805.07	-0.0675829	0.0967169	0.178186	0.534409
AT1G24350	545.891	0.0194166	0.07714	0.638427	0.888734
AT1G24360	5405.93	-0.0149683	0.0650375	0.680643	0.905052
AT1G24400	1.62329	0.00562328	0.255673	0.899788
AT1G24405	41.2147	-0.0231718	0.14255	0.670641	0.90104
AT1G24420	68.2366	-0.606749	0.325483	0.000875375	0.0140509
AT1G24430	291.561	-0.231529	0.19188	0.0141482	0.113292
AT1G24440	540.633	-0.327835	0.135088	0.000479209	0.00864445
AT1G24450	238.918	-0.0606054	0.116228	0.263001	0.636784
AT1G24460	2209.1	0.0660297	0.13331	0.25327	0.627497
AT1G24480	7.47562	-0.00116162	0.191748	0.983147	0.996202
AT1G24485	14.4714	0.139033	0.277285	0.0946794	0.384944
AT1G24490	599.281	0.0776546	0.0924944	0.120085	0.438721
AT1G24510	10161.7	-0.0323149	0.0700345	0.399132	0.75294
AT1G24530	740.378	-0.048228	0.10391	0.338019	0.707671
AT1G24560	1273.07	0.00767356	0.0811574	0.857038	0.96343
AT1G24570	5.5317	0.0892509	0.30029	0.166929	0.517
AT1G24575	29.1233	0.0770855	0.226639	0.247599	0.621863
AT1G24577	0.990081	0.0305154	0.290967	0.417707
AT1G24580	2.08003	-0.0105133	0.266532	0.800067
AT1G24600	16.4902	-0.118275	0.261022	0.126792	0.451105
AT1G24610	560.201	-0.0941538	0.113175	0.10246	0.401164
AT1G24620	148.149	0.292703	0.208672	0.00658733	0.0656203
AT1G24625	476.203	0.0502926	0.0913913	0.286102	0.660173
AT1G24706	2122.99	0.0235132	0.107987	0.634679	0.886847
AT1G24735	128.288	0.110567	0.162769	0.108953	0.414905
AT1G24764	1226.53	0.035416	0.0916163	0.445029	0.786397
AT1G24793	164.901	0.0408702	0.126312	0.447889	0.788393
AT1G24800	14.2099	0.0741381	0.310675	0.181481	0.538768
AT1G24851	42.2643	0.117295	0.248513	0.12885	0.454869
AT1G24880	731.725	-0.019922	0.107666	0.685874	0.906683
AT1G24881	645.696	-0.0210314	0.151813	0.703262	0.913414
AT1G24996	350.881	-0.0535101	0.120843	0.32378	0.695534
AT1G25054	207.821	-23.5263	4.53454	6.68605e-09	5.11507e-07
AT1G25055	1657.52	-0.0317596	0.0925579	0.494227	0.816041
AT1G25098	4781.48	0.0770634	0.122716	0.179269	0.535717
AT1G25141	39.19	0.0634366	0.192144	0.316608	0.689426
AT1G25145	889.747	0.00981479	0.25057	0.832897	0.956327
AT1G25150	131.569	0.0257329	0.195377	0.649618	0.892932
AT1G25175	514.298	-0.047921	0.116037	0.364066	0.728826
AT1G25180	47.2975	-0.00598853	0.23006	0.906145	0.976775
AT1G25211	517.181	-0.0307321	0.166254	0.590187	0.865781
AT1G25220	1037.32	0.0299533	0.0914029	0.515566	0.827828
AT1G25230	781.628	-0.843931	0.201225	1.02768e-06	4.75144e-05
AT1G25240	52.4146	0.0513524	0.156501	0.383295	0.742705
AT1G25250	62.9623	-0.0679837	0.151793	0.262791	0.636553
AT1G25260	3034.14	0.0127615	0.0745178	0.751759	0.931193
AT1G25275	670.308	-0.0568914	0.178495	0.355004	0.722993
AT1G25277	1.3001	-0.0152644	0.264705	0.722879
AT1G25280	1793.68	-0.0232981	0.067586	0.532738	0.836796
AT1G25290	103.056	-0.0608222	0.126851	0.278229	0.6514
AT1G25320	431.298	-0.0440128	0.0923391	0.349467	0.717243
AT1G25350	3689.71	0.0318125	0.0834774	0.46692	0.801133
AT1G25360	204.314	-0.0392675	0.108122	0.437057	0.780633
AT1G25370	270.122	0.0690691	0.103953	0.186882	0.547447
AT1G25375	343.297	0.0170956	0.0706213	0.659387	0.896686
AT1G25380	1091.65	0.0611723	0.0890303	0.19463	0.557086
AT1G25390	713.982	-0.286168	0.153468	0.00243979	0.0308682
AT1G25400	410.879	-0.568694	0.208674	0.000144179	0.0032346
AT1G25420	621.091	-0.101289	0.0986683	0.0651591	0.309773
AT1G25422	21.1688	0.204037	0.359357	0.0429212	0.237969
AT1G25425	5.69281	-0.0374861	0.230774	0.502433	0.821099
AT1G25440	80.9485	-0.701067	0.264298	0.000135765	0.00307175
AT1G25450	382.392	-0.0637063	0.118186	0.245659	0.619478
AT1G25460	19.876	-0.0192539	0.159662	0.729314	0.9237
AT1G25470	277.925	-0.0967454	0.119957	0.103946	0.404672
AT1G25480	433.007	-0.0158366	0.0818293	0.711897	0.917507
AT1G25490	4184.13	-0.0252496	0.0700231	0.511076	0.826001
AT1G25500	346.908	-0.160011	0.122524	0.0213393	0.15028
AT1G25510	500.605	-0.0333276	0.0955455	0.481183	0.809508
AT1G25520	918.667	0.0605073	0.0968127	0.222133	0.58985
AT1G25530	1030.06	0.0178497	0.0777696	0.667398	0.899995
AT1G25540	1149.85	-0.0207278	0.0812556	0.627865	0.883561
AT1G25550	1839.45	0.0430828	0.0740628	0.284199	0.658394
AT1G25560	945.666	-0.91774	0.137049	8.7476e-13	1.59012e-10
AT1G25570	1384.42	0.197668	0.114895	0.00680171	0.0671894
AT1G25580	553.613	0.00829532	0.0614011	0.811641	0.950766
AT1G25682	674.991	-0.02163	0.0861001	0.625309	0.882506
AT1G26090	176.999	-0.0793099	0.126747	0.174662	0.529568
AT1G26100	283.674	0.0237936	0.0875315	0.595075	0.868474
AT1G26110	7101.76	-0.0312575	0.0655006	0.386637	0.744624
AT1G26120	570.006	0.0187569	0.0662098	0.610435	0.875024
AT1G26130	316.189	0.0311408	0.0871649	0.487872	0.812982
AT1G26150	603.115	0.0321723	0.0945549	0.493672	0.815805
AT1G26160	453.602	-0.0290713	0.0791683	0.490391	0.81504
AT1G26170	1098.43	0.0214221	0.0841463	0.623972	0.881918
AT1G26180	219.252	-0.300968	0.19181	0.00438279	0.0478753
AT1G26190	620.545	0.0558838	0.102526	0.270075	0.644104
AT1G26200	71.2581	0.0784197	0.141222	0.19659	0.559306
AT1G26208	116.016	0.0478864	0.117237	0.366367	0.730604
AT1G26210	30.9953	0.420045	0.368299	0.0061384	0.0624051
AT1G26218	47.1054	0.022456	0.129996	0.671366	0.90104
AT1G26220	37.7956	-0.136472	0.218418	0.0892887	0.371743
AT1G26230	56.2059	0.0360484	0.12034	0.492144	0.81518
AT1G26240	9060.8	-0.00797684	0.132163	0.879434	0.96955
AT1G26250	13862.3	0.0229128	0.154837	0.680214	0.904664
AT1G26255	6507.62	0.0725014	0.143549	0.2287	0.597467
AT1G26260	168.584	0.0563946	0.103955	0.269433	0.643503
AT1G26270	2196.83	-0.0305574	0.103152	0.532142	0.836718
AT1G26290	20.4301	0.159471	0.291222	0.0727959	0.332023
AT1G26300	620.807	-0.0428945	0.0868741	0.343411	0.71297
AT1G26330	187.514	0.046886	0.123497	0.385189	0.743529
AT1G26340	636.229	0.228776	0.175146	0.0117569	0.0995799
AT1G26360	171.579	0.427934	0.196521	0.000678128	0.011492
AT1G26370	908.757	0.00411963	0.0681403	0.91336	0.978743
AT1G26380	1.22197	0.0399742	0.30812	0.249619
AT1G26410	0.950624	-0.0193651	0.290473	0.551707
AT1G26420	24.9883	-0.0580096	0.183035	0.349037	0.717052
AT1G26440	1079.06	-0.0530305	0.0948511	0.27303	0.647285
AT1G26450	718.041	-0.0191323	0.0769225	0.642704	0.889963
AT1G26460	3031.84	0.0152013	0.0772686	0.71313	0.917813
AT1G26470	592.788	-0.0640219	0.136176	0.269524	0.643566
AT1G26500	28.608	-0.00296496	0.13769	0.955514	0.989825
AT1G26520	311.721	0.0472626	0.0906363	0.311735	0.684871
AT1G26530	16.108	0.0910409	0.220923	0.194724	0.557086
AT1G26540	25.5104	0.0298441	0.159267	0.597601	0.869347
AT1G26550	2572.05	0.0454998	0.107516	0.371398	0.73431
AT1G26560	41.0504	0.0475885	0.143577	0.403465	0.756231
AT1G26570	49.638	-0.0307067	0.134069	0.569987	0.856773
AT1G26580	2065.48	0.00923721	0.0779462	0.824094	0.954829
AT1G26590	36.5948	0.197834	0.259462	0.0414121	0.232757
AT1G26610	10.8437	0.0149028	0.179913	0.789745	0.943771
AT1G26620	452.279	-0.0451168	0.10607	0.372233	0.735029
AT1G26630	23025.7	-0.00852522	0.0766871	0.835759	0.957301
AT1G26640	778.286	0.00597775	0.0672328	0.873254	0.967682
AT1G26650	602.437	-0.0566982	0.0870792	0.219141	0.586176
AT1G26660	257.403	0.00288523	0.0893437	0.948757	0.987867
AT1G26665	617.387	-0.199563	0.176415	0.0206937	0.147492
AT1G26670	1099.72	-0.397495	0.183081	0.000735665	0.0122235
AT1G26680	114.869	-0.0491488	0.132234	0.376668	0.738201
AT1G26690	594.924	0.072237	0.0963464	0.153116	0.494753
AT1G26700	229.346	-0.0324449	0.0948525	0.490845	0.815105
AT1G26720	4.19128	0.00760981	0.219152	0.885017	0.971006
AT1G26730	58.6368	0.0554591	0.140492	0.334921	0.705448
AT1G26740	695.197	0.0495569	0.124707	0.362902	0.728102
AT1G26750	662.311	-0.0125989	0.0703803	0.744946	0.928309
AT1G26760	137.11	0.0183406	0.100953	0.701615	0.912546
AT1G26761	2.94148	-0.0111693	0.241623	0.819252	0.952643
AT1G26762	2.74349	0.0509516	0.273054	0.336866
AT1G26770	111.21	0.297831	0.27239	0.0122172	0.102539
AT1G26790	3.15693	0.0155716	0.239294	0.755265	0.932574
AT1G26800	172.799	-1.32408	0.271989	9.74254e-09	7.29593e-07
AT1G26810	154.003	0.0465141	0.121463	0.385653	0.743951
AT1G26820	762.318	-0.0338454	0.106895	0.497507	0.818328
AT1G26830	2087.74	-0.0421213	0.0659002	0.244194	0.617814
AT1G26840	294.12	0.0680723	0.110649	0.205872	0.571679
AT1G26850	10004.3	0.0574918	0.0840253	0.202072	0.566674
AT1G26870	70.2594	0.0169447	0.110872	0.733209	0.925373
AT1G26880	5481.49	0.0262391	0.115028	0.606155	0.873959
AT1G26890	24.466	-0.0372078	0.152306	0.511973	0.826195
AT1G26900	317.659	0.0672906	0.0981407	0.183401	0.541595
AT1G26910	1242.5	-0.00725661	0.0681803	0.848011	0.961033
AT1G26920	791.751	0.00564197	0.0821327	0.895337	0.973469
AT1G26930	603.327	-0.00092278	0.0723759	0.981387	0.996202
AT1G26940	433.518	0.0182914	0.0729641	0.645251	0.890943
AT1G26945	65.1987	-0.173672	0.231359	0.051764	0.268124
AT1G26960	488.042	0.0427887	0.0958081	0.372037	0.734951
AT1G26970	223.632	0.0398077	0.10235	0.419742	0.768353
AT1G27000	3476.44	0.0903403	0.124984	0.129641	0.456341
AT1G27020	815.106	-0.00230887	0.144237	0.965777	0.992897
AT1G27030	2280.02	-0.02047	0.0642585	0.567887	0.85634
AT1G27050	355.604	0.0443738	0.107359	0.382164	0.741716
AT1G27060	78.8628	-0.00131558	0.110075	0.978684	0.99537
AT1G27070	246.149	-0.0401702	0.102546	0.416182	0.76637
AT1G27090	3950.61	-0.135765	0.113686	0.0335178	0.203795
AT1G27100	908.751	-0.468303	0.1342	1.32123e-05	0.00043098
AT1G27110	210.401	0.0594237	0.121873	0.280536	0.653569
AT1G27120	185.079	0.0158972	0.0829053	0.713007	0.917787
AT1G27130	3153.97	-0.0635199	0.100673	0.212132	0.579543
AT1G27140	652.819	0.00698017	0.0943225	0.879757	0.96955
AT1G27150	1029.18	0.00853618	0.0808409	0.840822	0.958866
AT1G27160	2.87696	0.0425557	0.244452	0.442186
AT1G27170	540.288	0.275176	0.212231	0.00905532	0.083292
AT1G27180	794.528	0.0460735	0.106775	0.364368	0.728927
AT1G27190	1408.02	-0.0341082	0.0796925	0.42147	0.769144
AT1G27200	802.651	0.122304	0.121342	0.0542616	0.276085
AT1G27210	1296.55	0.103414	0.102636	0.0663493	0.312956
AT1G27290	1125.19	-0.647816	0.144744	5.00383e-07	2.54597e-05
AT1G27300	722.129	-0.204358	0.150041	0.0126944	0.105011
AT1G27310	2983.57	-0.0103183	0.0618514	0.768011	0.936403
AT1G27320	2332.96	0.0228882	0.0960275	0.625903	0.882745
AT1G27330	1720.77	0.164611	0.194746	0.0475219	0.255226
AT1G27340	1727.65	-0.000666221	0.0571265	0.9838	0.996212
AT1G27350	1476.97	0.122274	0.138494	0.0676503	0.316147
AT1G27360	151.365	0.0976714	0.126351	0.108858	0.414905
AT1G27370	254.792	0.0209446	0.0793429	0.618967	0.879793
AT1G27380	97.7022	0.0376541	0.125942	0.481551	0.809707
AT1G27385	207.746	0.000376438	0.102378	0.993718	0.99839
AT1G27390	2129.22	0.0217946	0.0652652	0.548081	0.845722
AT1G27400	7838.76	-0.0355939	0.090706	0.440272	0.783155
AT1G27410	54.1804	-0.0308018	0.129172	0.564051	0.853763
AT1G27420	162.099	-0.0592224	0.133294	0.298259	0.672996
AT1G27430	1725.92	0.0188039	0.0933851	0.68383	0.906024
AT1G27435	1292.34	0.00128651	0.10359	0.97864	0.99537
AT1G27440	538.438	0.063909	0.0919239	0.186386	0.546841
AT1G27450	5962.51	0.055028	0.0804207	0.205625	0.571412
AT1G27460	469.366	0.013931	0.0717191	0.722709	0.920668
AT1G27470	1741.4	0.0843902	0.124143	0.150031	0.488948
AT1G27480	21.459	-0.0518418	0.177293	0.392254	0.747465
AT1G27500	296.471	0.018558	0.0755461	0.648651	0.89258
AT1G27510	768.722	-0.0352484	0.0879237	0.436283	0.780065
AT1G27520	667.184	0.0248059	0.0806654	0.560574	0.852698
AT1G27530	2388.28	-0.0195724	0.0880032	0.662116	0.898222
AT1G27540	660.848	-0.225467	0.122835	0.00415236	0.046092
AT1G27565	1.22953	-0.0398019	0.299027	0.309819
AT1G27595	1448.44	-0.0261204	0.110638	0.60223	0.871736
AT1G27600	1230.76	-0.0437269	0.0668641	0.233424	0.603348
AT1G27610	5.59859	-0.00928799	0.225848	0.85751	0.963541
AT1G27620	173.987	-0.0279475	0.0901638	0.54038	0.841206
AT1G27630	1239.66	0.0793379	0.109748	0.148649	0.486585
AT1G27640	1.93554	0.0104024	0.275219	0.783707
AT1G27650	1454.11	-0.101413	0.122678	0.0949222	0.385784
AT1G27660	220.795	-0.0309061	0.0910544	0.501779	0.82104
AT1G27670	134.453	-0.285046	0.256315	0.0126067	0.104611
AT1G27680	540.58	0.0330487	0.0918663	0.475646	0.80602
AT1G27690	182.206	0.0313492	0.0989093	0.513858	0.8271
AT1G27695	51.2968	0.0185143	0.144962	0.733757	0.925437
AT1G27700	303.341	0.0180612	0.0789634	0.666851	0.899995
AT1G27720	62.0254	0.0394485	0.132708	0.470418	0.802635
AT1G27730	161.504	-0.853246	0.35082	0.000142006	0.00319259
AT1G27740	343.791	-0.0183402	0.0775697	0.658305	0.896443
AT1G27750	758.151	-0.084115	0.114477	0.137308	0.469344
AT1G27752	1058.93	0.018923	0.0863448	0.669285	0.900852
AT1G27760	3685.69	0.685023	0.114596	2.72992e-10	3.03979e-08
AT1G27770	2288.25	0.0156389	0.0818213	0.715304	0.918566
AT1G27820	0.887402	0.0629077	0.337932	0.100152
AT1G27840	555.425	0.193517	0.129297	0.0108163	0.0939087
AT1G27850	1495.56	0.0366707	0.0949311	0.438524	0.781953
AT1G27880	314.296	0.0572967	0.124453	0.299933	0.674091
AT1G27890	3.24208	-0.00764449	0.226597	0.881977	0.970038
AT1G27900	905.225	0.0375933	0.0931481	0.42289	0.770237
AT1G27910	470.086	0.144291	0.15524	0.0493245	0.260759
AT1G27920	157.475	0.0570342	0.113015	0.282993	0.656915
AT1G27921	768.34	0.0661678	0.112741	0.220904	0.588523
AT1G27930	1767.93	0.00239239	0.0722048	0.951688	0.988845
AT1G27940	6.84313	0.0319536	0.21135	0.572922	0.85839
AT1G27950	499.497	0.064926	0.113532	0.229926	0.598413
AT1G27960	374.547	0.0814799	0.109365	0.139242	0.472196
AT1G27970	2799.36	0.0849349	0.0971198	0.104181	0.405216
AT1G27980	903.754	-0.0477756	0.0854443	0.288569	0.663381
AT1G28000	2.48935	0.0385374	0.258975	0.453786
AT1G28010	18.6655	0.252588	0.379511	0.0273744	0.178589
AT1G28050	691.014	-0.00492225	0.0813342	0.908095	0.977369
AT1G28060	1615.1	0.0265962	0.0698608	0.487738	0.812982
AT1G28070	138.129	0.0139644	0.109999	0.777647	0.940518
AT1G28080	49.9507	0.015364	0.12215	0.765301	0.935964
AT1G28090	536.584	0.0200456	0.0640767	0.575146	0.859582
AT1G28100	548.339	-0.291826	0.184831	0.00448846	0.048804
AT1G28110	1280.41	0.0928796	0.100497	0.0870388	0.366853
AT1G28120	1016.63	0.0360511	0.069481	0.343021	0.712646
AT1G28130	879.34	-0.005629	0.0682142	0.881891	0.970038
AT1G28140	329.511	-0.0395717	0.100669	0.418695	0.768234
AT1G28150	143.162	-0.0767252	0.144226	0.207992	0.574055
AT1G28160	5.25266	-0.0231329	0.224973	0.666202	0.89972
AT1G28170	104.078	0.252235	0.221274	0.0142864	0.11397
AT1G28190	47.2973	-0.00918377	0.116137	0.855264	0.962809
AT1G28200	1068.73	-0.0291472	0.0977108	0.540528	0.841226
AT1G28210	182.292	-0.00860146	0.102173	0.857344	0.963436
AT1G28230	16.1996	-0.00235951	0.159417	0.965736	0.992897
AT1G28240	1122.73	0.0178943	0.076463	0.663034	0.898586
AT1G28250	514.135	0.038352	0.0916448	0.409769	0.76149
AT1G28260	311.944	-1.03812	0.210178	1.55437e-08	1.11683e-06
AT1G28280	1216.56	-0.0421188	0.0820612	0.333322	0.704317
AT1G28290	19532.1	-0.171975	0.143028	0.0229228	0.157723
AT1G28310	392.678	0.0191698	0.10658	0.695752	0.909831
AT1G28320	832.268	-0.0345451	0.0792148	0.413631	0.764468
AT1G28330	2499	-1.72714	0.586713	8.84247e-06	0.000300899
AT1G28340	1515.18	0.0612382	0.0793505	0.158876	0.504399
AT1G28350	2035.73	-0.0359468	0.0752621	0.376779	0.738201
AT1G28360	42.6633	0.0266181	0.134575	0.62079	0.880491
AT1G28370	18.2543	0.017624	0.178476	0.753412	0.932199
AT1G28380	525.483	-0.0166663	0.0886163	0.71043	0.916974
AT1G28390	505.572	0.0595296	0.107266	0.253581	0.627843
AT1G28395	753.224	0.0203284	0.0785526	0.627006	0.883358
AT1G28400	5441.41	0.0574628	0.104913	0.263524	0.637342
AT1G28410	547.705	-0.0409489	0.0841221	0.354709	0.722669
AT1G28420	1789.43	0.0889991	0.147428	0.159366	0.505276
AT1G28430	0.747295	-0.00645564	0.275376	0.862331
AT1G28440	2592.93	0.00365383	0.0845071	0.933185	0.983059
AT1G28470	246.114	0.0723574	0.103419	0.168553	0.520365
AT1G28480	123.164	0.0149871	0.179914	0.788605	0.943763
AT1G28490	561.284	0.0382654	0.0964045	0.423486	0.770306
AT1G28510	1060.77	0.219313	0.110153	0.00321785	0.0379575
AT1G28520	798.854	0.00413521	0.0641509	0.908899	0.977718
AT1G28530	194.681	-0.00242502	0.0989542	0.958958	0.990543
AT1G28540	255.184	-0.0150077	0.116445	0.766654	0.936096
AT1G28560	114.08	0.0541143	0.109222	0.298425	0.672996
AT1G28570	144.873	-0.197094	0.204983	0.0293766	0.187509
AT1G28580	2776.84	-0.0753757	0.103961	0.155234	0.498491
AT1G28590	12.0315	0.124997	0.280139	0.113572	0.424883
AT1G28600	180.615	0.0443664	0.12694	0.4138	0.764475
AT1G28610	69.6722	1.02314	0.267428	2.05042e-06	8.51724e-05
AT1G28660	128.173	0.054571	0.136517	0.337079	0.707322
AT1G28670	231.987	-0.00902458	0.08451	0.83609	0.957324
AT1G28680	2897.7	0.266537	0.107235	0.000656495	0.0111788
AT1G28685	785.196	0.346414	0.191645	0.00208881	0.0273682
AT1G28690	37.0704	-0.0124863	0.149504	0.818895	0.952643
AT1G28710	166.952	-0.0224283	0.0879749	0.617067	0.87875
AT1G28715	98.9481	0.0720326	0.14437	0.232129	0.601513
AT1G28760	149.198	0.147078	0.159612	0.0486667	0.258761
AT1G28765	34.3066	0.0411899	0.15313	0.472024	0.803892
AT1G28815	90.8039	0.0519279	0.132608	0.353467	0.721193
AT1G28960	646.759	-0.0851316	0.0980894	0.105434	0.4081
AT1G29000	183.988	0.155763	0.163884	0.0424566	0.236511
AT1G29020	586.229	0.33236	0.147925	0.000752859	0.0124703
AT1G29025	1718.82	0.01566	0.0733513	0.694663	0.909399
AT1G29030	615.01	-0.0200467	0.0737369	0.616532	0.878606
AT1G29040	637.693	-0.0395681	0.101265	0.420049	0.768393
AT1G29050	1529.32	0.0135507	0.0780374	0.744663	0.928298
AT1G29060	263.713	0.0488885	0.109898	0.344292	0.713684
AT1G29070	454.065	-0.489537	0.230668	0.000688842	0.011618
AT1G29120	649.08	0.0488298	0.0913228	0.299159	0.673495
AT1G29150	4414.51	-0.00310108	0.0382392	0.88832	0.971798
AT1G29160	407.268	-0.024266	0.087748	0.588419	0.865478
AT1G29170	769.411	0.403801	0.256077	0.0029086	0.035248
AT1G29179	169.033	0.0145706	0.108599	0.767211	0.936169
AT1G29180	107.364	0.0822843	0.152762	0.191427	0.552433
AT1G29195	163.392	0.0264541	0.112219	0.599804	0.870403
AT1G29200	80.0638	0.023017	0.101226	0.632386	0.886072
AT1G29220	587.694	0.0313803	0.0750427	0.439045	0.782044
AT1G29230	74.5998	0.140336	0.201226	0.0769656	0.342879
AT1G29240	80.357	-0.0494625	0.133571	0.375611	0.738201
AT1G29250	2317.43	0.0231643	0.071309	0.552663	0.848121
AT1G29260	585.193	-0.107239	0.102462	0.0591466	0.290784
AT1G29270	31.4353	0.0773066	0.218733	0.247356	0.621409
AT1G29280	3940.25	-0.00978575	0.08683	0.825109	0.954926
AT1G29290	95.6277	-0.00675357	0.116203	0.893212	0.972651
AT1G29300	518.514	0.00943503	0.0806264	0.824066	0.954829
AT1G29310	2476.49	0.0131385	0.0601626	0.699771	0.911653
AT1G29320	1096.75	0.0672331	0.114877	0.218363	0.5852
AT1G29330	1077.97	-0.0179939	0.0648936	0.619345	0.879793
AT1G29340	1238.34	0.0282242	0.0813563	0.510799	0.826001
AT1G29350	3413.34	-0.0589795	0.103023	0.248223	0.622401
AT1G29355	3.23974	0.02774	0.309333	0.258744	0.632754
AT1G29357	669.699	-0.0543392	0.0960718	0.265802	0.639567
AT1G29370	3773.08	-0.0732523	0.10904	0.17523	0.53011
AT1G29380	143.668	-0.0517966	0.108634	0.316383	0.689288
AT1G29390	269.778	-0.0266045	0.07754	0.521639	0.831464
AT1G29395	19.3723	-0.00404689	0.160517	0.941349	0.985881
AT1G29400	2983.58	-0.049003	0.0956248	0.310367	0.683926
AT1G29410	132.718	-0.0280708	0.100093	0.559605	0.852137
AT1G29418	1155.75	0.0734764	0.116984	0.187894	0.548015
AT1G29420	4.11186	0.0281597	0.234031	0.597007	0.869094
AT1G29430	1.59714	0.0137325	0.257176	0.761185
AT1G29465	17.4289	0.0903086	0.235045	0.197281	0.560246
AT1G29470	10219	0.0521515	0.0896503	0.264239	0.637837
AT1G29520	612.835	-0.0851938	0.127442	0.151218	0.491082
AT1G29530	235.688	-0.0503715	0.107688	0.326753	0.69808
AT1G29535	58.486	0.162346	0.247463	0.0657075	0.311448
AT1G29540	2.94613	0.012085	0.268029	0.769332	0.936737
AT1G29550	159.022	0.000503345	0.100588	0.991537	0.997966
AT1G29560	54.064	0.0307353	0.13338	0.568998	0.8567
AT1G29590	19.3746	0.0743637	0.199626	0.25876	0.632754
AT1G29600	18.6258	-0.0415243	0.173166	0.480007	0.808892
AT1G29630	508.446	0.0222643	0.0897875	0.623487	0.881868
AT1G29640	310.739	-0.3173	0.316321	0.0128439	0.10605
AT1G29660	6.85738	0.0373569	0.226731	0.5073	0.824478
AT1G29670	34.259	0.0709129	0.180844	0.268897	0.643296
AT1G29690	813.122	0.00753491	0.0602617	0.825998	0.955235
AT1G29700	133.806	-0.0594913	0.113441	0.265854	0.639567
AT1G29710	116.98	-0.0255496	0.108413	0.607006	0.874019
AT1G29730	246.755	-0.00299284	0.0902142	0.94711	0.987556
AT1G29740	99.1353	0.0572452	0.113733	0.282723	0.656507
AT1G29750	339.288	0.0326698	0.110634	0.517935	0.829413
AT1G29760	617.515	-0.0971268	0.123174	0.106727	0.41106
AT1G29770	49.348	-0.0384893	0.134376	0.482372	0.809983
AT1G29775	0.699244	0.0134223	0.28043	0.709708
AT1G29780	8.42322	0.0388505	0.198594	0.507509	0.824513
AT1G29785	342.666	0.224248	0.160265	0.0100628	0.0898467
AT1G29790	1025.59	-0.0515627	0.0834701	0.246451	0.620592
AT1G29800	401.684	-0.240664	0.185632	0.0110749	0.0955545
AT1G29810	237.634	-0.00942269	0.0988443	0.841705	0.958923
AT1G29820	869.198	-0.00118657	0.0677744	0.974904	0.994537
AT1G29830	27.3102	0.027882	0.154221	0.618344	0.879721
AT1G29840	144.422	-0.0125985	0.0883544	0.778249	0.940711
AT1G29850	1323.82	0.0690956	0.122605	0.220133	0.587427
AT1G29860	2.95143	0.0167633	0.246412	0.730018	0.923838
AT1G29880	3919.56	-0.0118173	0.0816449	0.782368	0.942049
AT1G29890	1236.77	-0.0113689	0.0820834	0.791064	0.94401
AT1G29900	5803.53	-0.0137862	0.0804709	0.745204	0.928309
AT1G29910	61.3293	-0.471064	0.50902	0.00580585	0.0597381
AT1G29920	37.8252	-0.0515315	0.250987	0.367753	0.731996
AT1G29930	1631.27	-0.581709	0.44689	0.00241622	0.0306064
AT1G29940	2493.38	0.0554224	0.121965	0.310385	0.683926
AT1G29950	1393.88	0.0960593	0.111718	0.0952582	0.386263
AT1G29960	115.204	0.00165275	0.096113	0.97165	0.993674
AT1G29965	1470.03	0.0250636	0.0937676	0.589779	0.865588
AT1G29970	577.628	-0.256397	0.172545	0.00672932	0.066598
AT1G29980	597.567	0.00285446	0.0719924	0.942252	0.985988
AT1G29990	1129.25	0.042746	0.0871304	0.345917	0.71494
AT1G30000	1357.36	0.0271749	0.0725293	0.491459	0.815105
AT1G30010	241.822	-0.0211753	0.0928508	0.646111	0.891434
AT1G30020	15.385	0.0283282	0.177205	0.620266	0.880274
AT1G30040	35.6519	-0.109895	0.209767	0.137526	0.469685
AT1G30050	45.1417	0.108903	0.201572	0.136627	0.468306
AT1G30070	490.954	0.147245	0.115662	0.0257943	0.171489
AT1G30080	535.884	0.165646	0.141511	0.0258198	0.171605
AT1G30090	596.288	0.00645091	0.0765665	0.875204	0.968357
AT1G30100	10.7752	-0.194844	0.411773	0.0395898	0.226404
AT1G30110	1057.75	0.445546	0.189382	0.000422722	0.00790022
AT1G30120	4423.11	-0.126538	0.101882	0.033575	0.203982
AT1G30130	1918.99	-0.186078	0.140428	0.0159998	0.12332
AT1G30140	22.5464	0.00673763	0.147309	0.900992	0.975121
AT1G30200	1187.21	-0.22571	0.126283	0.00456603	0.0495461
AT1G30210	17.0072	0.0079786	0.170019	0.88557	0.971113
AT1G30220	2.12527	-0.0311493	0.25227	0.538109
AT1G30230	10323.7	-0.0517562	0.0817301	0.237579	0.607559
AT1G30240	870.833	0.0292847	0.111761	0.562079	0.853193
AT1G30260	60.4932	-0.0406246	0.141212	0.467301	0.801133
AT1G30270	2871.71	0.0151868	0.0676522	0.685824	0.906683
AT1G30280	149.947	-0.0438473	0.10746	0.387629	0.74561
AT1G30282	13.3369	-0.249348	0.417461	0.0268943	0.176234
AT1G30290	214.367	0.0807981	0.114483	0.150408	0.489724
AT1G30300	455.617	0.00913454	0.0736704	0.819499	0.952775
AT1G30320	348.465	0.0034471	0.0796833	0.934762	0.983273
AT1G30330	2474.66	0.0106041	0.0918288	0.816108	0.951944
AT1G30360	12262.7	-0.0990186	0.101508	0.0738697	0.334868
AT1G30370	77.5307	-0.494829	0.307429	0.00202156	0.026655
AT1G30380	509.402	-0.50049	0.282865	0.00144627	0.0208137
AT1G30400	12925.5	0.00186561	0.0883534	0.966659	0.992939
AT1G30410	975.741	0.0395114	0.10677	0.431866	0.777686
AT1G30420	1018.97	0.0451481	0.108266	0.376295	0.738201
AT1G30440	1907.73	0.0230298	0.0692064	0.545464	0.844016
AT1G30450	2072.81	0.0138776	0.0757248	0.733682	0.925437
AT1G30460	649.145	-0.0124583	0.0904704	0.783258	0.942112
AT1G30470	2151.82	0.0218362	0.0728673	0.582055	0.862478
AT1G30473	1.85851	0.00425902	0.253817	0.924812
AT1G30475	257.745	0.0576448	0.110243	0.273201	0.647403
AT1G30480	467.904	-0.0330826	0.0854467	0.456381	0.793737
AT1G30490	648.64	0.0171404	0.092811	0.709341	0.916374
AT1G30500	50.893	-0.324221	0.299123	0.0108308	0.0939434
AT1G30510	6762.16	1.18338	0.115563	1.31819e-26	1.07828e-23
AT1G30515	11.1003	-0.0211074	0.20346	0.704138	0.91357
AT1G30520	81.5977	-0.104232	0.179884	0.137068	0.468955
AT1G30530	241.506	0.0673282	0.147873	0.262619	0.636438
AT1G30540	431.371	-0.0176827	0.0781264	0.671254	0.90104
AT1G30545	54.4205	0.0831861	0.150616	0.185469	0.544828
AT1G30550	262.602	-0.0518234	0.0987996	0.293921	0.668802
AT1G30560	50.8903	0.176534	0.242157	0.0521746	0.269244
AT1G30570	593.233	0.0298558	0.0866629	0.504132	0.822647
AT1G30580	8361.81	-0.00597945	0.0537421	0.846964	0.960554
AT1G30590	1430.67	0.11559	0.104161	0.0481746	0.257238
AT1G30600	666.593	0.0131189	0.090151	0.771734	0.938114
AT1G30610	325.695	-0.0664995	0.104227	0.202057	0.566674
AT1G30620	539.001	0.0295205	0.0790472	0.483312	0.810839
AT1G30630	4453.98	-0.00477902	0.0534696	0.876959	0.969043
AT1G30640	784.949	0.0939173	0.103885	0.0896636	0.372566
AT1G30650	1202.1	-0.0701373	0.113218	0.199024	0.562803
AT1G30660	13.2281	0.0290138	0.195165	0.611453	0.875784
AT1G30680	675.98	0.0058161	0.0706399	0.881063	0.969899
AT1G30690	3347.93	0.0521382	0.0810785	0.231562	0.600593
AT1G30700	4007.53	-0.129013	0.130689	0.0523104	0.269691
AT1G30720	900.506	-1.15013	0.414406	3.13656e-05	0.000894213
AT1G30730	426.186	-1.38456	0.220533	2.807e-12	4.59225e-10
AT1G30740	2.69599	-0.0920443	0.329102	0.130427
AT1G30750	868.926	0.00831894	0.0777261	0.841042	0.958866
AT1G30755	375.054	-0.0672854	0.120672	0.227623	0.595973
AT1G30757	31.8433	-0.0982469	0.216545	0.171135	0.525036
AT1G30760	345.095	-0.00274514	0.0884267	0.950982	0.988586
AT1G30810	450.533	-0.312992	0.125951	0.000446932	0.00821551
AT1G30820	3553.33	-0.632216	0.111617	1.62945e-09	1.46224e-07
AT1G30825	319.532	0.0205463	0.0743006	0.609744	0.874858
AT1G30840	1060.29	0.789796	0.143613	2.89728e-09	2.47467e-07
AT1G30845	109.605	-0.0345063	0.107695	0.490923	0.815105
AT1G30850	155.71	0.0168673	0.0958872	0.718017	0.919045
AT1G30860	92.0656	0.0258057	0.111603	0.607725	0.8742
AT1G30870	4448.43	0.11925	0.113846	0.0521954	0.269244
AT1G30880	2070.82	-0.137518	0.13026	0.0422628	0.23599
AT1G30890	679.809	0.039545	0.0838735	0.369937	0.732912
AT1G30900	1501.81	0.0961957	0.1041	0.0841835	0.359688
AT1G30910	319.241	-0.0923484	0.136875	0.136691	0.468389
AT1G30920	2.30752	0.0458939	0.289154	0.322932
AT1G30960	369.848	0.050488	0.0988576	0.30565	0.679784
AT1G30970	1549.76	-0.0114088	0.0633687	0.749109	0.929959
AT1G30990	160.972	0.0015963	0.105427	0.97369	0.993994
AT1G31010	215.029	0.00311863	0.0820532	0.941986	0.985988
AT1G31020	367.065	-0.000728635	0.0688793	0.984772	0.996298
AT1G31040	18.3943	0.0501411	0.18599	0.408433	0.760112
AT1G31050	749.572	-0.0124565	0.0739076	0.756166	0.932574
AT1G31070	1769.36	0.0146532	0.0856657	0.73926	0.926384
AT1G31120	1198.19	-0.579248	0.14605	3.22856e-06	0.000126922
AT1G31130	1893.68	-0.0127302	0.0682569	0.736552	0.925993
AT1G31150	316.596	0.0348572	0.079684	0.41147	0.762694
AT1G31160	273.692	-0.0126072	0.0736575	0.752745	0.931861
AT1G31170	124.519	-0.0222389	0.115894	0.661617	0.898064
AT1G31175	321.022	0.104293	0.117602	0.0825338	0.355542
AT1G31180	1624.18	-0.0275709	0.0714775	0.480034	0.808892
AT1G31190	173.976	-0.0423259	0.0980705	0.382722	0.742291
AT1G31200	10.9018	0.00852669	0.172591	0.877914	0.969191
AT1G31220	283.981	0.0155193	0.0815487	0.71683	0.918566
AT1G31230	2497.33	0.565368	0.187021	6.56885e-05	0.00169136
AT1G31240	39.6528	0.0945304	0.191936	0.1737	0.528333
AT1G31243	3.20304	0.0875148	0.333076	0.127883	0.452851
AT1G31280	650.83	0.122693	0.139879	0.068009	0.317266
AT1G31290	1.58249	-0.0395122	0.293225	0.341434
AT1G31300	905.203	0.0439309	0.0854003	0.326986	0.698226
AT1G31310	6.91291	0.0623106	0.243699	0.310927	0.684451
AT1G31320	221.128	0.768617	0.312049	0.000170126	0.00370342
AT1G31330	845.631	-0.382554	0.168563	0.000593021	0.0102874
AT1G31335	123.647	0.035455	0.130638	0.5114	0.826001
AT1G31340	976.28	0.0146978	0.10297	0.760214	0.934293
AT1G31350	624.988	-0.0106833	0.067712	0.776494	0.939977
AT1G31360	441.355	-0.022142	0.083064	0.609694	0.874846
AT1G31400	0.845572	-0.00928211	0.281677	0.787732
AT1G31410	230.371	-0.0559088	0.0978271	0.258213	0.632754
AT1G31420	2735.3	0.0682046	0.0896734	0.155442	0.498708
AT1G31430	28.3625	-0.00654618	0.134191	0.901336	0.975156
AT1G31440	935.643	0.0159404	0.0674545	0.670298	0.90104
AT1G31460	193.142	0.02274	0.103526	0.63971	0.888935
AT1G31470	550.381	-0.00641326	0.0786841	0.878044	0.969195
AT1G31480	599.047	-0.0213616	0.0749451	0.597907	0.869549
AT1G31485	28.8232	0.0281809	0.146063	0.609955	0.874866
AT1G31490	60.6096	0.070021	0.16737	0.26491	0.638788
AT1G31500	430.623	0.0648937	0.109376	0.22234	0.590059
AT1G31540	732.716	0.146083	0.175215	0.0575269	0.285816
AT1G31550	3.57819	0.163523	0.468802	0.0198772	0.143304
AT1G31600	1021.68	0.0853257	0.112295	0.129476	0.456062
AT1G31650	218.497	-0.113177	0.133352	0.0795808	0.349313
AT1G31660	1904.46	0.0575333	0.103334	0.259461	0.633114
AT1G31710	2050.41	-0.605395	0.132243	3.04445e-07	1.64757e-05
AT1G31720	42.421	-0.0519727	0.159664	0.380779	0.740691
AT1G31730	3616.31	-0.00651185	0.0821567	0.879349	0.96955
AT1G31750	17.8761	0.0864925	0.229157	0.210664	0.578043
AT1G31760	115.403	-0.0335848	0.130075	0.532096	0.836718
AT1G31770	4296.6	0.0962384	0.138236	0.12579	0.449001
AT1G31772	8.69765	0.117631	0.324607	0.108145	0.413601
AT1G31780	1877.55	-0.0740913	0.0949089	0.140955	0.474363
AT1G31790	28.2199	-0.0155943	0.144556	0.773698	0.939162
AT1G31800	248.472	0.0114435	0.0800823	0.786642	0.942989
AT1G31810	1489.89	0.000472466	0.0695533	0.990196	0.99767
AT1G31812	5681.08	-0.0226322	0.111417	0.651232	0.893592
AT1G31814	299.405	-0.223968	0.161312	0.0103058	0.0912888
AT1G31817	1543.7	-0.0137376	0.0677568	0.714917	0.918556
AT1G31820	47.2731	-0.0416287	0.158616	0.471614	0.803555
AT1G31830	836.601	-0.0243554	0.0708481	0.530181	0.836242
AT1G31835	49.8324	0.0679136	0.149428	0.260785	0.634485
AT1G31840	51.193	0.055232	0.148351	0.345148	0.714403
AT1G31850	3524.82	0.00228078	0.0742456	0.954808	0.989778
AT1G31860	732.429	0.124419	0.106382	0.0393707	0.225575
AT1G31870	775.19	0.0633456	0.0929817	0.192946	0.554164
AT1G31880	53.017	0.009073	0.118921	0.858196	0.96362
AT1G31885	262.506	0.0669798	0.120928	0.229838	0.598309
AT1G31910	8144.38	0.00558809	0.0580844	0.86649	0.965279
AT1G31930	1270.96	0.0219153	0.0787366	0.601054	0.871459
AT1G31935	385.94	-0.155136	0.212122	0.0631293	0.303231
AT1G31940	301.747	0.0165112	0.0976803	0.725942	0.921599
AT1G31950	1227.82	-0.257509	0.0990129	0.000540364	0.00957386
AT1G31970	3448.81	0.0278307	0.0833635	0.52317	0.832531
AT1G31990	5.49815	-0.0203837	0.211233	0.71007	0.916782
AT1G32050	3435.97	-0.0232693	0.0698815	0.544425	0.843169
AT1G32060	73.3807	-1.46635	0.314807	2.50624e-08	1.71944e-06
AT1G32070	325.974	0.0363624	0.0971388	0.447589	0.788089
AT1G32080	33.646	0.020117	0.157703	0.717396	0.91874
AT1G32090	962.709	-0.128084	0.149585	0.0664624	0.313073
AT1G32100	1302.86	-0.0622939	0.0915724	0.195388	0.557639
AT1G32120	19.9872	-0.0939296	0.219637	0.18508	0.544361
AT1G32127	498.762	-0.0198733	0.0824559	0.645024	0.890943
AT1G32130	2630.18	0.0442698	0.0773903	0.28874	0.663381
AT1G32150	396.434	0.0113578	0.0764114	0.781922	0.941737
AT1G32160	211.604	-0.512268	0.19763	0.000212481	0.00443119
AT1G32170	2180.13	-0.232109	0.187043	0.0131357	0.107866
AT1G32172	3.79735	-0.0527042	0.26987	0.332847	0.704
AT1G32180	8.64953	-0.168544	0.341202	0.0619854	0.300253
AT1G32190	686.487	-0.0843374	0.0909157	0.0932712	0.382173
AT1G32200	417.842	-0.0230254	0.0866009	0.604659	0.873156
AT1G32210	1448.66	0.0247603	0.0852762	0.574677	0.859087
AT1G32220	167.068	-0.0352851	0.0913235	0.445841	0.786574
AT1G32230	7425.63	-0.0582439	0.0931701	0.227694	0.596069
AT1G32240	193.807	0.0781117	0.139257	0.195769	0.558179
AT1G32260	376.18	-0.0450059	0.0852804	0.315363	0.688265
AT1G32270	6.22382	-0.0020718	0.202141	0.969572	0.993255
AT1G32310	191.02	0.0569446	0.128218	0.308012	0.681678
AT1G32330	541.525	0.0219348	0.0723967	0.578492	0.861159
AT1G32340	527.42	0.0491683	0.0934233	0.30251	0.67633
AT1G32350	1.05912	0.0187293	0.281023	0.61597
AT1G32360	450.739	-0.0957256	0.125882	0.113872	0.425479
AT1G32370	298.252	-0.0126385	0.0804575	0.765691	0.936075
AT1G32375	3.83905	0.0182547	0.230795	0.725273	0.921581
AT1G32380	896.49	0.108711	0.133777	0.0891704	0.371712
AT1G32400	2341.32	-0.0021432	0.0588714	0.949248	0.987897
AT1G32410	562.533	0.0595833	0.090352	0.20955	0.576076
AT1G32415	74.0121	-0.0250428	0.120452	0.62813	0.883605
AT1G32440	1915.41	0.0259311	0.072285	0.510479	0.826001
AT1G32450	20331.9	-0.481312	0.167163	9.75663e-05	0.00232107
AT1G32460	1497.28	-0.093965	0.150458	0.144982	0.480684
AT1G32470	67.344	-0.0130019	0.122057	0.800167	0.947036
AT1G32490	1776.37	0.0062059	0.0840109	0.886428	0.971388
AT1G32500	849.163	-0.0167076	0.0703642	0.665809	0.899474
AT1G32510	6.4511	0.0503454	0.24938	0.37759	0.738568
AT1G32520	22.5179	-0.0246693	0.146509	0.653782	0.894477
AT1G32530	688.955	-0.0388445	0.0934998	0.409263	0.761046
AT1G32540	8.43752	0.0476301	0.220436	0.422485	0.770023
AT1G32550	79.9931	-0.146063	0.192701	0.0657551	0.311498
AT1G32560	2.05154	0.022801	0.252919	0.636426
AT1G32570	0.88302	0.0353473	0.295424	0.354738
AT1G32580	1221.68	-0.0198758	0.0648268	0.582277	0.862687
AT1G32583	36.8637	-0.0304024	0.148538	0.585093	0.863942
AT1G32610	43.0386	-0.123396	0.201044	0.104557	0.406159
AT1G32630	320.652	0.0324633	0.118009	0.530968	0.836553
AT1G32640	1338.92	-0.215391	0.205705	0.021781	0.152431
AT1G32690	257.536	-0.0127243	0.0865729	0.7737	0.939162
AT1G32700	1188.21	-0.48085	0.195385	0.00030632	0.00607725
AT1G32730	215.233	-0.0229971	0.0829101	0.595675	0.868686
AT1G32740	130.779	0.00321188	0.0998918	0.945887	0.987209
AT1G32750	1967.7	0.0311973	0.106346	0.529418	0.835659
AT1G32760	227.017	-0.0952359	0.149656	0.1401	0.472883
AT1G32780	7.07041	-0.19137	0.414017	0.0399407	0.227737
AT1G32790	4288.27	-0.0339638	0.0643916	0.337972	0.707671
AT1G32810	854.726	0.0544991	0.0988929	0.272056	0.645986
AT1G32850	8.81524	0.00735133	0.199662	0.893025	0.972596
AT1G32860	383.605	-0.000526578	0.0726644	0.989407	0.997568
AT1G32870	230.903	-0.00453253	0.0818659	0.915663	0.979667
AT1G32900	36.4049	-0.0850906	0.179186	0.201142	0.565784
AT1G32920	252.36	0.00959556	0.104734	0.842747	0.959227
AT1G32928	82.3605	-0.0595697	0.14666	0.311594	0.684839
AT1G32930	294.228	-0.0183654	0.0818824	0.668812	0.900613
AT1G32940	654.309	-0.130991	0.147329	0.0608285	0.296245
AT1G32950	89.0413	0.0163304	0.109352	0.741059	0.927088
AT1G32960	1.47995	-0.0100361	0.260895	0.817276
AT1G32970	3.43383	-0.00789466	0.245427	0.86843	0.96605
AT1G32990	363.372	-0.0330462	0.0896043	0.469521	0.802104
AT1G33030	23.3819	0.0167256	0.159712	0.763029	0.935322
AT1G33040	987.234	-0.000151594	0.0826104	0.997188	0.998873
AT1G33050	1435.29	-0.329913	0.209126	0.00378232	0.0428285
AT1G33055	22.3871	-1.54109	0.896788	8.52628e-05	0.00207955
AT1G33060	265.526	-0.229909	0.180109	0.0123948	0.103383
AT1G33080	197.446	-0.0308206	0.0913307	0.503636	0.822368
AT1G33090	157.995	0.217324	0.180198	0.0156191	0.121236
AT1G33100	64.7994	-0.572013	0.380695	0.001861	0.0250886
AT1G33102	26.0724	0.0356035	0.159643	0.533579	0.837251
AT1G33110	907.538	-0.41307	0.157801	0.000214936	0.00447285
AT1G33120	10980.5	0.00527572	0.0606252	0.878423	0.9692
AT1G33140	15857.5	-0.0445174	0.0870492	0.326919	0.698226
AT1G33170	479.977	0.0624799	0.116533	0.250866	0.62559
AT1G33220	1.2219	-0.00299105	0.280453	0.930587
AT1G33230	1619.29	0.0441068	0.0757889	0.282363	0.656163
AT1G33240	2211.13	0.0329944	0.0998196	0.494732	0.816203
AT1G33250	1008.97	-0.0474533	0.0826531	0.280512	0.653569
AT1G33260	401.975	1.00756	0.168591	5.44326e-11	6.85013e-09
AT1G33265	470.989	0.0482873	0.0859562	0.285658	0.659581
AT1G33270	368.381	-0.00851591	0.0819138	0.842421	0.959188
AT1G33280	240.378	0.0213071	0.0905567	0.639797	0.888935
AT1G33290	220.896	-0.163198	0.162974	0.0360676	0.213146
AT1G33320	36.2119	0.294882	0.327781	0.0170103	0.128792
AT1G33330	186.387	-0.000897698	0.0906952	0.984165	0.996283
AT1G33340	100.994	-0.0128097	0.101519	0.788763	0.943763
AT1G33350	135.003	0.000431615	0.0942885	0.992528	0.998216
AT1G33360	1399.75	0.0189319	0.0680749	0.615192	0.877772
AT1G33390	896.75	0.0635309	0.11855	0.247389	0.621409
AT1G33400	318.43	-0.0449086	0.107236	0.376627	0.738201
AT1G33410	2369.17	0.00799172	0.0874866	0.857293	0.96343
AT1G33415	285.119	0.0178072	0.0827761	0.680242	0.904664
AT1G33420	262.852	-0.024538	0.100466	0.609371	0.874678
AT1G33430	4.4272	-0.0141099	0.22262	0.788826	0.943763
AT1G33440	95.7056	0.641171	0.311555	0.000546153	0.0096475
AT1G33470	2880.62	0.164442	0.148042	0.0291437	0.186414
AT1G33475	9.45718	-0.574797	0.664336	0.0033065	0.0385329
AT1G33480	194.288	0.0120136	0.0894638	0.789595	0.943771
AT1G33490	518.053	-0.0292233	0.0852193	0.50875	0.825268
AT1G33500	30.7514	0.109476	0.200801	0.134848	0.464774
AT1G33520	1068.93	-0.0326124	0.0813935	0.448452	0.788633
AT1G33540	197.62	-0.09202	0.137625	0.138592	0.471613
AT1G33560	758.402	0.106554	0.114107	0.073881	0.334868
AT1G33590	1890.95	-0.0588115	0.0847638	0.195597	0.558022
AT1G33600	107.85	-0.23053	0.220481	0.019753	0.142651
AT1G33610	257.191	-0.101006	0.123279	0.0966027	0.38926
AT1G33612	164.274	-0.0364719	0.115843	0.480986	0.809376
AT1G33615	29.4819	0.0635011	0.166802	0.303405	0.677267
AT1G33670	37.4314	-0.00364174	0.125141	0.94373	0.986593
AT1G33680	2164.99	-0.0768893	0.106657	0.153653	0.495436
AT1G33700	1427.25	0.237352	0.210381	0.0160094	0.12332
AT1G33750	1193.15	-0.0923995	0.090526	0.0711014	0.327066
AT1G33770	2.04479	-0.0571545	0.292959	0.263133
AT1G33780	493.159	-0.113822	0.11054	0.0571473	0.285106
AT1G33790	309.358	-0.291371	0.190484	0.00501761	0.0533306
AT1G33800	2821.54	0.129315	0.111712	0.0383204	0.22201
AT1G33810	396.474	0.00625445	0.0868606	0.887615	0.971621
AT1G33840	167.219	1.37279	0.258055	8.60064e-10	8.46844e-08
AT1G33870	11.0737	0.12406	0.277473	0.115381	0.428559
AT1G33880	11.8225	0.124209	0.290882	0.11266	0.423031
AT1G33890	12.639	0.373923	0.493688	0.0106275	0.0928009
AT1G33970	354.668	0.0239267	0.0936973	0.606288	0.873959
AT1G33980	1352.84	0.00200901	0.0665869	0.956949	0.989838
AT1G33990	1062.98	-0.0149331	0.0748926	0.712219	0.917591
AT1G34000	705.593	-0.0441162	0.103802	0.377437	0.738497
AT1G34010	496.845	-0.00817914	0.0799516	0.846374	0.960446
AT1G34020	941.966	-0.0177275	0.0753513	0.662808	0.898445
AT1G34030	5433.15	0.02758	0.081176	0.519767	0.830534
AT1G34040	802.982	0.683065	0.130684	1.63308e-08	1.16944e-06
AT1G34047	2.68825	0.0566809	0.296635	0.255127
AT1G34050	9.83945	0.0500637	0.212061	0.407405	0.759262
AT1G34060	31.1872	0.072854	0.178729	0.257383	0.632194
AT1G34065	221.78	0.016483	0.101545	0.730908	0.924003
AT1G34110	1018.22	-0.087936	0.126088	0.139336	0.472196
AT1G34120	285.093	-0.0357431	0.0877131	0.429413	0.775605
AT1G34130	2651.4	-0.00575057	0.0842217	0.894851	0.973239
AT1G34150	297.669	-0.037172	0.088345	0.413833	0.764475
AT1G34160	198.262	0.0271311	0.0889088	0.548929	0.846037
AT1G34180	55.9669	-0.0369957	0.129541	0.493072	0.81561
AT1G34190	1817.16	-0.00644886	0.0592618	0.848719	0.961315
AT1G34200	344.778	-0.000337808	0.0726911	0.993206	0.998297
AT1G34210	463.557	-0.106969	0.114966	0.0739948	0.335048
AT1G34220	1044.88	-0.0388926	0.0801231	0.362384	0.727847
AT1G34260	637.502	0.149555	0.169473	0.0509694	0.266157
AT1G34270	283.479	-0.00816531	0.0732662	0.837771	0.957632
AT1G34300	797.129	-0.0794971	0.117973	0.161315	0.50865
AT1G34320	1805.36	0.0601326	0.0991144	0.230694	0.599515
AT1G34340	686.415	0.0238904	0.077432	0.564415	0.853763
AT1G34350	473.783	0.025532	0.0931705	0.58177	0.862237
AT1G34355	505.623	0.00958736	0.099563	0.839496	0.958667
AT1G34360	625.74	-0.0371223	0.0916207	0.424256	0.771203
AT1G34370	3706	0.0516467	0.0781661	0.222573	0.590382
AT1G34380	65.1462	0.0352781	0.132433	0.515326	0.827828
AT1G34418	268.539	0.0538979	0.11213	0.305756	0.679784
AT1G34420	271.407	0.0213	0.0897484	0.638313	0.888636
AT1G34430	3715.99	-0.0210805	0.064028	0.554915	0.849517
AT1G34460	12.6186	0.0644779	0.221362	0.310319	0.683926
AT1G34470	305.161	-0.0291462	0.0792165	0.489468	0.814438
AT1G34480	9.4614	-0.0728153	0.248919	0.257528	0.632194
AT1G34490	28.7989	-0.025035	0.149459	0.650816	0.893546
AT1G34500	13.8435	0.0242552	0.176941	0.668884	0.900623
AT1G34510	310.735	0.166713	0.182098	0.0409889	0.231234
AT1G34520	16.7087	0.0830343	0.211336	0.222837	0.590577
AT1G34540	34.8049	0.445992	0.434143	0.00617322	0.0626992
AT1G34550	1549.7	0.07959	0.10183	0.132884	0.461856
AT1G34570	206.328	0.0185266	0.103067	0.701348	0.912458
AT1G34630	700.386	-0.084419	0.0985118	0.108609	0.414459
AT1G34640	12.5153	0.0277258	0.18416	0.62758	0.883542
AT1G34670	764.267	-0.0737824	0.115679	0.18423	0.542763
AT1G34750	490.789	0.0799368	0.0995606	0.12692	0.451154
AT1G34760	471.985	-0.0425835	0.117005	0.417087	0.767043
AT1G34770	240.37	0.0259625	0.0776716	0.532172	0.836718
AT1G34780	332.011	-0.0653319	0.0999944	0.199336	0.56331
AT1G34844	62.8588	0.0241684	0.116772	0.635988	0.88769
AT1G35140	23.4792	-0.030397	0.156022	0.589593	0.865507
AT1G35160	5500.79	0.0255428	0.060766	0.450069	0.789801
AT1G35170	1.09308	0.00220488	0.275893	0.952015
AT1G35180	22.8145	-0.0380376	0.183649	0.516256	0.828228
AT1G35190	760.301	0.0152321	0.0695321	0.691235	0.908133
AT1G35210	11.7649	-0.0508562	0.242921	0.381193	0.740925
AT1G35220	1770.28	0.0407127	0.0929666	0.386667	0.744624
AT1G35230	44.3394	-0.10185	0.18572	0.147422	0.484827
AT1G35240	11.3656	0.0782013	0.233091	0.241666	0.613588
AT1G35250	466.364	0.142725	0.15948	0.0532974	0.272614
AT1G35255	40.7973	0.0393252	0.138689	0.478111	0.807193
AT1G35260	730.603	0.0882716	0.145858	0.160477	0.507287
AT1G35290	4.17299	0.0871632	0.299171	0.172223	0.526691
AT1G35310	3.56266	-0.0333308	0.253411	0.513284	0.826939
AT1G35320	959.284	0.0692881	0.104776	0.187428	0.547569
AT1G35330	124.441	-0.399225	0.208442	0.00137006	0.0200264
AT1G35340	240.735	-0.102856	0.131142	0.100299	0.396869
AT1G35350	165.042	0.340339	0.228292	0.00440354	0.0479787
AT1G35420	48.1252	-0.526271	0.408378	0.00308959	0.036957
AT1G35430	113.418	-0.0483662	0.113026	0.354806	0.722783
AT1G35460	238.304	-0.0598647	0.108652	0.254058	0.628291
AT1G35470	595.047	0.0143554	0.0729204	0.717867	0.919045
AT1G35510	652.187	-0.00209551	0.0699217	0.956701	0.989825
AT1G35515	61.2234	0.219489	0.26833	0.0321742	0.198688
AT1G35516	477.585	-0.0216845	0.0964194	0.644498	0.890943
AT1G35530	261.739	0.086498	0.120882	0.137709	0.470038
AT1G35560	327.966	0.248203	0.160332	0.0062332	0.0630196
AT1G35580	9793.41	-0.50215	0.110173	2.03368e-07	1.15648e-05
AT1G35610	46.7579	-0.0443503	0.16055	0.447145	0.787647
AT1G35620	1689.87	-0.0359848	0.0697594	0.345636	0.714681
AT1G35625	1.57611	-0.0841487	0.349533	0.0960441
AT1G35660	391.363	-0.0177442	0.102074	0.712081	0.917572
AT1G35670	2141.11	-0.0633387	0.0924505	0.191439	0.552433
AT1G35680	592.281	-0.217714	0.171949	0.0138027	0.111701
AT1G35710	153.221	-0.000514821	0.0913748	0.990952	0.997748
AT1G35720	33450.3	0.354156	0.102706	1.51484e-05	0.000485937
AT1G35730	0.773972	0.0159841	0.286307	0.635016
AT1G35780	1148.56	0.0433128	0.0718761	0.269296	0.643325
AT1G35830	20.3952	0.0554197	0.18893	0.369066	0.732573
AT1G35910	107.755	0.245494	0.227784	0.016873	0.128026
AT1G36050	1864.95	-0.0309169	0.064232	0.383172	0.742674
AT1G36060	2336.19	0.0515869	0.0850435	0.252463	0.626605
AT1G36070	357.429	-0.0165455	0.0745547	0.681807	0.905325
AT1G36160	9679.42	0.0435135	0.113052	0.401218	0.754403
AT1G36180	304.919	0.0293242	0.114949	0.565882	0.854725
AT1G36280	583.738	0.0468114	0.0980397	0.337389	0.70757
AT1G36310	1165.1	0.00817249	0.0625521	0.817199	0.952263
AT1G36320	400.197	-0.0161126	0.0746422	0.689936	0.908062
AT1G36370	1326.92	0.00710677	0.067086	0.849295	0.961315
AT1G36380	245.701	-0.0521082	0.130244	0.348878	0.716833
AT1G36390	213.599	-0.0143871	0.0859222	0.744216	0.928286
AT1G36622	20.0161	0.0472222	0.18443	0.432075	0.777686
AT1G36640	34.5338	0.0937042	0.226252	0.18653	0.547113
AT1G36730	6133.73	0.0842372	0.108506	0.127315	0.45212
AT1G36940	46.6675	0.055853	0.153751	0.345626	0.714681
AT1G36980	1118.3	-0.171803	0.152987	0.0265945	0.175088
AT1G36990	774.671	0.0123222	0.0759698	0.763061	0.935322
AT1G36992	37.4685	0.0866093	0.22707	0.210338	0.577371
AT1G37130	9480.71	1.03571	0.144344	1.45128e-14	3.67451e-12
AT1G37150	24.6886	-0.0248425	0.147131	0.651949	0.893982
AT1G38065	112.5	-0.00575314	0.28257	0.863304	0.964241
AT1G38131	946.103	0.0140768	0.117351	0.781213	0.941724
AT1G41830	6732.56	0.135229	0.131533	0.0454898	0.247547
AT1G41880	5281.94	-0.0057976	0.108121	0.905682	0.97665
AT1G42430	363.39	-0.018612	0.0927093	0.685773	0.906683
AT1G42440	2703.07	0.0409677	0.0968019	0.394148	0.749127
AT1G42470	737.498	-0.0589559	0.111939	0.266894	0.640945
AT1G42480	628.153	0.0382845	0.0947562	0.419081	0.768297
AT1G42540	666.342	-0.0252759	0.0771313	0.541042	0.841629
AT1G42550	376.366	-0.0687313	0.13319	0.237055	0.607186
AT1G42960	2277.54	-0.0040069	0.0745236	0.920893	0.980742
AT1G42970	355.528	-0.735371	0.155076	1.48735e-07	8.6904e-06
AT1G42990	841.594	0.0118558	0.0659558	0.747639	0.929385
AT1G43000	10.5662	0.0263403	0.189096	0.643508	0.890355
AT1G43010	5.2687	-0.00117718	0.211316	0.982413	0.996202
AT1G43020	259.836	0.0243061	0.0875947	0.587444	0.865219
AT1G43040	16.425	-0.136938	0.272921	0.0974693	0.390519
AT1G43130	748.017	-0.110635	0.1088	0.0605421	0.295383
AT1G43140	37.4931	0.105275	0.200645	0.145646	0.481881
AT1G43160	865.207	-0.0897811	0.138952	0.147738	0.485264
AT1G43170	35258.9	0.00799521	0.0591749	0.812635	0.950962
AT1G43190	2031.61	0.00907914	0.0673932	0.80876	0.949932
AT1G43245	134.414	-0.248631	0.250818	0.0196003	0.141956
AT1G43560	193.55	-0.0721926	0.13967	0.225873	0.594097
AT1G43580	1006.56	0.0201765	0.0649746	0.577234	0.860817
AT1G43620	529.867	0.0229948	0.0833618	0.596935	0.869094
AT1G43650	217.663	0.0717865	0.122003	0.204469	0.569941
AT1G43670	469.361	-0.472312	0.182209	0.000218717	0.00454708
AT1G43690	2239.77	0.0254513	0.0723624	0.518723	0.829974
AT1G43700	830.633	-0.298783	0.159472	0.00222082	0.0286258
AT1G43710	4654.32	0.230491	0.0860568	0.000617599	0.0106484
AT1G43765	6.98744	0.0459484	0.237517	0.422625	0.770191
AT1G43770	76.2889	0.0138319	0.107313	0.777561	0.940467
AT1G43790	493.575	-0.0598535	0.117992	0.271233	0.644856
AT1G43800	147.089	0.021733	0.113003	0.665672	0.899458
AT1G43850	1501.02	0.0207107	0.0981539	0.661845	0.898222
AT1G43860	1173.25	0.155461	0.124063	0.0245977	0.165986
AT1G43890	2394.18	-0.000916988	0.0822126	0.982946	0.996202
AT1G43900	621.787	0.0519028	0.0834885	0.243621	0.616973
AT1G43910	515.557	0.303872	0.174137	0.00290449	0.0352182
AT1G43980	41.8045	-0.0517352	0.151267	0.375603	0.738201
AT1G44000	338.548	-0.100708	0.127159	0.101602	0.39979
AT1G44010	5.43801	0.576628	0.939732	0.000597145	0.0103386
AT1G44020	63.4055	0.0371173	0.1451	0.507309	0.824478
AT1G44030	82.0392	0.667245	0.37692	0.000853977	0.0137803
AT1G44050	337.989	0.529319	0.272065	0.000928408	0.0147354
AT1G44100	1532.86	0.0232593	0.0922729	0.613425	0.877083
AT1G44110	443.908	0.0359351	0.0894329	0.432327	0.777686
AT1G44120	141.129	0.0242755	0.108313	0.624443	0.882113
AT1G44125	182.29	-0.0319826	0.115796	0.533836	0.837251
AT1G44160	219.249	-0.377294	0.23539	0.00300126	0.0361443
AT1G44170	3649.12	0.222305	0.109468	0.00287765	0.0350125
AT1G44180	142.169	-0.0866439	0.13234	0.151717	0.491952
AT1G44191	3.93433	-0.0371027	0.25082	0.480987	0.809376
AT1G44318	21.9884	-0.0216146	0.161644	0.699182	0.911405
AT1G44350	171.198	-0.0634433	0.125848	0.259267	0.633114
AT1G44414	1.64662	0.00183857	0.265647	0.964267
AT1G44446	275.138	-0.65368	0.147975	6.36548e-07	3.14839e-05
AT1G44542	5.41392	0.0208213	0.223566	0.696835	0.910561
AT1G44575	517.329	-0.0953218	0.154364	0.144126	0.479322
AT1G44608	334.079	-0.00154453	0.0884466	0.972409	0.993674
AT1G44740	1.29459	0.0164287	0.260019	0.713974
AT1G44750	1007.78	0.00502277	0.0660264	0.891903	0.972206
AT1G44760	236.282	-0.00850452	0.121626	0.868007	0.965915
AT1G44770	1139.37	-0.309608	0.186268	0.00341121	0.0394077
AT1G44780	292.836	0.139569	0.146043	0.0494056	0.261123
AT1G44790	326.025	-0.250033	0.190549	0.0101049	0.0900344
AT1G44800	12825.5	0.731358	0.113232	1.22742e-11	1.77583e-09
AT1G44810	795.106	0.088825	0.104833	0.105747	0.408839
AT1G44820	965.063	-0.0788179	0.104778	0.141784	0.475633
AT1G44830	38.5895	-0.0234604	0.139785	0.665146	0.899354
AT1G44835	1153.6	-0.0195797	0.0739844	0.625619	0.882689
AT1G44890	32.3496	0.0312864	0.151892	0.576964	0.860817
AT1G44900	1213.11	0.0300422	0.0916054	0.514856	0.827661
AT1G44910	1071.52	0.059755	0.114099	0.265184	0.639157
AT1G44920	197.176	-0.0425398	0.0966266	0.37681	0.738201
AT1G44960	586.83	0.00958975	0.0747502	0.812506	0.950931
AT1G44970	396.186	-0.00557383	0.0792525	0.894368	0.972913
AT1G45000	4644.22	0.0103486	0.0416804	0.662196	0.898222
AT1G45010	2.44511	0.00501276	0.231265	0.920966
AT1G45015	63.665	-0.754358	0.364846	0.00038274	0.00726148
AT1G45050	355.994	0.0139708	0.0742028	0.728349	0.923154
AT1G45063	1.32849	0.0639592	0.321942	0.163875
AT1G45110	95.8655	0.0232954	0.110714	0.641112	0.889038
AT1G45130	4415.51	0.0409919	0.0850204	0.357625	0.724529
AT1G45145	4465.76	-0.0936487	0.143734	0.139519	0.472196
AT1G45150	460.349	-0.0134808	0.0792907	0.748414	0.929747
AT1G45160	1827.43	0.0981017	0.123431	0.10435	0.405759
AT1G45163	29.4959	-0.0200073	0.170333	0.721708	0.920267
AT1G45165	24.1097	-0.0201117	0.157381	0.717363	0.91874
AT1G45170	260.347	-0.0252622	0.0831469	0.561069	0.852831
AT1G45180	400.324	0.0830853	0.110075	0.134211	0.463752
AT1G45191	3.22731	0.062104	0.291902	0.248309	0.622479
AT1G45201	3461.17	0.123488	0.142151	0.0684018	0.31824
AT1G45207	385.551	-0.0377081	0.0911748	0.415992	0.766135
AT1G45229	17.9795	-0.0339875	0.179082	0.557431	0.850726
AT1G45230	236.909	-0.196287	0.19797	0.0278886	0.180946
AT1G45231	274.129	0.0114354	0.0834712	0.791877	0.944107
AT1G45233	354.862	-0.00735728	0.0769572	0.858313	0.96362
AT1G45248	52.7144	0.0699804	0.149863	0.249335	0.624388
AT1G45249	670.742	0.354193	0.19916	0.00217432	0.0281973
AT1G45332	1972.8	0.00834791	0.0710972	0.830692	0.955901
AT1G45474	123.87	-0.631889	0.27881	0.000368213	0.0070806
AT1G45545	133.751	0.4634	0.241704	0.00116235	0.0176831
AT1G45616	9.40973	0.12039	0.276779	0.121272	0.440817
AT1G45688	3919.92	0.253836	0.100996	0.000700544	0.0117744
AT1G45976	442.743	-0.066237	0.12219	0.236258	0.606339
AT1G46264	469.501	-0.0143313	0.0900489	0.751295	0.930988
AT1G46480	31.6741	0.567771	0.568468	0.00345476	0.0397644
AT1G46554	95.5196	-0.285154	0.288277	0.0158094	0.122312
AT1G46768	165.421	-0.628384	0.341455	0.000855159	0.0137889
AT1G47056	410.431	-0.0736533	0.104435	0.164298	0.512809
AT1G47128	19358.3	-0.338004	0.184224	0.00202364	0.026666
AT1G47200	1652.09	-0.00443265	0.0658681	0.904371	0.976194
AT1G47210	777.343	0.0288333	0.0937648	0.536469	0.839005
AT1G47230	472.637	0.0183336	0.0726194	0.643336	0.890355
AT1G47240	867.55	0.0971419	0.098973	0.0742965	0.335978
AT1G47250	1110.3	-0.0157097	0.073985	0.695514	0.909785
AT1G47260	6047.32	0.0343928	0.0654316	0.33924	0.708461
AT1G47270	225.009	-0.290049	0.181208	0.00431639	0.0473689
AT1G47271	76.4964	0.019864	0.119507	0.698418	0.911187
AT1G47278	631.776	0.0972812	0.137932	0.122362	0.44236
AT1G47280	0.811306	-0.00183769	0.280871	0.956959
AT1G47290	1221.33	-0.00941561	0.0557211	0.768016	0.936403
AT1G47310	568.807	-0.0709852	0.0978167	0.162857	0.510636
AT1G47330	631.379	-0.0313735	0.0764448	0.445554	0.786458
AT1G47340	142.833	0.0608516	0.114539	0.258347	0.632754
AT1G47380	1211.68	0.00592522	0.0612757	0.864764	0.964699
AT1G47395	79.4399	-1.59848	0.509761	6.51312e-06	0.000233201
AT1G47400	35.1963	-1.19184	0.417055	2.36007e-05	0.000701491
AT1G47410	158.593	0.0260815	0.107843	0.598965	0.870172
AT1G47420	6127.08	-0.0143652	0.0585046	0.665004	0.899354
AT1G47480	1199.98	0.282891	0.143151	0.00193184	0.0257756
AT1G47490	2798.93	0.00100581	0.0728772	0.979809	0.99603
AT1G47500	1976.69	0.0169387	0.083537	0.69652	0.910372
AT1G47510	73.6206	-0.453867	0.289045	0.0025012	0.0314394
AT1G47530	3655.61	-0.105299	0.112328	0.0744181	0.336106
AT1G47550	2683.48	0.0178889	0.0851222	0.683811	0.906024
AT1G47560	186.779	0.228832	0.201986	0.0167433	0.127169
AT1G47570	615.42	0.00343102	0.0615289	0.921771	0.980876
AT1G47578	54.217	0.0603016	0.162242	0.32101	0.693191
AT1G47580	70.0298	0.0235763	0.111488	0.638122	0.888636
AT1G47600	4368.61	-0.05673	0.12687	0.307709	0.681678
AT1G47603	19.417	-0.030898	0.1824	0.591409	0.86632
AT1G47610	22.019	0.00220395	0.165406	0.968143	0.99305
AT1G47620	35.3319	-0.0821755	0.190939	0.21991	0.586981
AT1G47640	2033.06	-0.0818095	0.0994502	0.119618	0.437797
AT1G47655	38.7457	-0.0768602	0.169788	0.231144	0.60002
AT1G47670	1753.17	0.035011	0.082299	0.419906	0.768353
AT1G47690	4.73954	0.0434127	0.246344	0.432769	0.777904
AT1G47700	6.37264	-0.00468708	0.201102	0.931409	0.982476
AT1G47710	1654.63	0.117277	0.093908	0.0359568	0.212745
AT1G47720	130.967	0.0340498	0.0958668	0.472846	0.80452
AT1G47740	1891.62	0.00861486	0.0473482	0.75219	0.931442
AT1G47750	310.761	0.00472594	0.076683	0.908485	0.977569
AT1G47760	62.0647	0.0342406	0.145848	0.539273	0.840542
AT1G47820	106.44	-0.059914	0.122635	0.278257	0.6514
AT1G47830	841.161	0.0748372	0.104306	0.158419	0.503434
AT1G47840	1556.6	0.46961	0.13143	9.79169e-06	0.00032847
AT1G47870	459.704	0.0847612	0.122493	0.14638	0.483193
AT1G47890	27.7408	-0.0612151	0.182412	0.327273	0.698474
AT1G47900	1721.38	0.0770344	0.113474	0.165079	0.513657
AT1G47920	3.07646	0.0177338	0.24023	0.723378	0.920817
AT1G47960	69.9372	-0.5419	0.279763	0.000914449	0.0145696
AT1G47970	1852.44	0.12359	0.130922	0.0599215	0.29319
AT1G47980	1.71118	-0.00398408	0.274575	0.915096
AT1G47990	10.6111	0.0714108	0.235184	0.27048	0.644473
AT1G48000	44.4712	-0.113183	0.197105	0.124189	0.446158
AT1G48030	3761.22	-0.00502317	0.0602208	0.88356	0.970606
AT1G48040	383.311	0.0978825	0.144026	0.126604	0.450723
AT1G48050	595.334	0.0674129	0.0951617	0.175091	0.530038
AT1G48060	2.89182	0.00691122	0.225146	0.893621
AT1G48070	36.5928	0.0799361	0.169052	0.216135	0.583073
AT1G48090	3482.15	0.0130953	0.114674	0.794276	0.945203
AT1G48100	26.609	-0.0102649	0.155681	0.851681	0.96134
AT1G48110	1758.88	0.0392338	0.0781746	0.349482	0.717243
AT1G48120	468.424	-0.00250972	0.0996727	0.95766	0.990134
AT1G48140	456.337	0.00797468	0.0924141	0.861479	0.964082
AT1G48160	963.631	0.010554	0.088602	0.813647	0.951327
AT1G48170	391.669	0.0173511	0.0886737	0.699298	0.911405
AT1G48175	229.521	0.00446444	0.0863885	0.919392	0.98039
AT1G48200	413.049	0.0325552	0.0958706	0.491781	0.815168
AT1G48210	946.724	0.0865832	0.102735	0.10929	0.415647
AT1G48220	1.03544	0.00821923	0.286048	0.795653
AT1G48230	2028.42	-0.00439717	0.066936	0.906296	0.976845
AT1G48240	444.741	0.0845782	0.109737	0.128107	0.453192
AT1G48260	211.363	-0.0301743	0.110372	0.548704	0.846037
AT1G48270	266.449	-0.0381156	0.0910857	0.410917	0.762329
AT1G48280	199.456	0.0128745	0.0831397	0.765966	0.936075
AT1G48300	3000.33	-1.20712	0.164824	2.40265e-15	6.99993e-13
AT1G48310	348.398	0.0414685	0.0876215	0.361591	0.727217
AT1G48315	81.8837	-0.0110024	0.106394	0.821313	0.953659
AT1G48320	328.634	-0.0300614	0.112181	0.552746	0.848121
AT1G48325	1.17493	-0.0635315	0.336452	0.107795
AT1G48330	282.992	-0.111755	0.154354	0.0998562	0.395639
AT1G48350	421.125	-0.11945	0.146958	0.0787776	0.347242
AT1G48360	326.471	0.0219525	0.0895849	0.627871	0.883561
AT1G48370	553.234	0.097404	0.11575	0.0969598	0.389892
AT1G48380	351.555	-0.0192452	0.0943785	0.678498	0.903758
AT1G48390	32.0169	0.0147564	0.138017	0.782719	0.942098
AT1G48400	4.88981	0.0334357	0.22901	0.544395	0.843169
AT1G48405	3.72768	-0.00886189	0.246407	0.852009	0.961403
AT1G48410	6444.8	0.00797638	0.0858295	0.856101	0.962936
AT1G48420	938.724	-0.0503746	0.084371	0.260433	0.634321
AT1G48430	517.66	-0.207818	0.160581	0.0140854	0.11296
AT1G48440	1271.07	-0.0519484	0.100962	0.298246	0.672996
AT1G48450	539.498	-0.31776	0.175766	0.00235019	0.0300203
AT1G48460	278.695	-0.0097321	0.0880798	0.827352	0.955844
AT1G48470	18.1722	0.096607	0.222354	0.177159	0.533307
AT1G48480	1790.22	0.00547893	0.0630963	0.877845	0.969191
AT1G48490	1928.18	-0.0436154	0.101684	0.377855	0.738742
AT1G48500	870.776	0.270984	0.197968	0.00793383	0.0753408
AT1G48510	330.494	0.030445	0.0835058	0.48602	0.812249
AT1G48520	465.263	0.000105322	0.0853773	0.998082	0.999137
AT1G48540	495.893	0.0665971	0.119105	0.229222	0.597805
AT1G48550	207.85	-0.040435	0.0952625	0.396031	0.750107
AT1G48560	160.728	-0.0338054	0.109742	0.502739	0.821469
AT1G48570	723.258	0.0057118	0.102205	0.904911	0.976398
AT1G48580	120.514	-0.0958741	0.135962	0.124536	0.446843
AT1G48590	1.52416	0.120215	0.419771	0.026294
AT1G48600	7388.59	0.411633	0.124227	2.27767e-05	0.000682274
AT1G48605	81.8442	-0.0726426	0.136233	0.219326	0.586377
AT1G48610	887.413	-0.0128284	0.0645484	0.722986	0.920668
AT1G48620	2638.74	-0.0849864	0.0867566	0.0823285	0.35524
AT1G48630	9468.14	-0.0056741	0.0727973	0.886371	0.971388
AT1G48635	652.4	-0.0106487	0.0635282	0.765895	0.936075
AT1G48640	179.851	0.149221	0.163768	0.0485486	0.258456
AT1G48650	1955.88	-0.000848087	0.0868135	0.984698	0.996298
AT1G48670	154.244	0.891821	0.210504	7.21802e-07	3.52903e-05
AT1G48690	212.645	0.00334787	0.103954	0.944547	0.986915
AT1G48698	22.2024	-0.0243885	0.165739	0.665359	0.899367
AT1G48700	7.04812	-0.168071	0.380827	0.054316	0.276296
AT1G48740	43.5302	-0.0295234	0.134794	0.584932	0.863942
AT1G48745	137.223	0.0511088	0.121112	0.344126	0.713684
AT1G48750	4176.17	-0.0111933	0.141102	0.83488	0.957253
AT1G48760	876.391	-0.0156457	0.0731485	0.694353	0.909307
AT1G48770	103.1	-0.0247076	0.100273	0.606645	0.873959
AT1G48780	77.8092	0.0361027	0.117875	0.488124	0.813017
AT1G48790	1856.43	-0.00508032	0.0732856	0.898661	0.974695
AT1G48800	8.90504	1.30929	1.06987	0.000160676	0.00354487
AT1G48830	4325.79	0.00958108	0.0653971	0.79368	0.944864
AT1G48840	510.245	-0.180675	0.121254	0.0123955	0.103383
AT1G48850	5207.99	0.24513	0.104139	0.00112491	0.0172037
AT1G48860	2389.62	0.013346	0.0616332	0.701276	0.912458
AT1G48870	39.7513	-0.0518054	0.165216	0.386072	0.744225
AT1G48880	197.985	0.0309833	0.0951892	0.510697	0.826001
AT1G48900	2333.96	0.00278507	0.0451113	0.915438	0.979648
AT1G48920	23061.6	0.0213608	0.0848958	0.626764	0.883273
AT1G48930	1944.64	0.295786	0.150581	0.00183027	0.0248096
AT1G48950	612.683	0.00257984	0.0692596	0.946336	0.98724
AT1G48960	159.165	0.359801	0.200328	0.00204607	0.0269115
AT1G48970	780.443	0.0683319	0.116923	0.215467	0.582727
AT1G49000	32.866	0.273906	0.360188	0.0224503	0.155681
AT1G49005	13.4292	-0.0498986	0.198086	0.411349	0.762629
AT1G49010	12.5831	-0.0735015	0.209316	0.264601	0.638543
AT1G49030	224.707	0.0780786	0.132183	0.187341	0.547569
AT1G49032	205.258	-0.319333	0.285738	0.0104533	0.0919825
AT1G49040	2643.89	0.0340211	0.102113	0.486583	0.812487
AT1G49050	860.591	0.0218311	0.0861612	0.622279	0.881427
AT1G49100	40.5285	0.382882	0.402161	0.00936749	0.0855789
AT1G49110	7.55275	-0.0486323	0.213263	0.418002	0.767906
AT1G49130	3.43574	-0.019065	0.229107	0.715702	0.918566
AT1G49140	1659.3	0.0227418	0.110335	0.648428	0.89258
AT1G49150	9.34401	0.0645758	0.224887	0.308701	0.682153
AT1G49160	985.312	0.644447	0.149361	9.54418e-07	4.4417e-05
AT1G49170	141.399	-0.098502	0.151722	0.13189	0.460446
AT1G49180	81.4408	-0.0129525	0.116877	0.797852	0.94648
AT1G49200	38.0765	-1.14361	0.526187	0.000112592	0.00261705
AT1G49205	8.07337	-0.0998054	0.283945	0.156843	0.500861
AT1G49210	10.4758	-0.76124	0.724442	0.00146472	0.0209841
AT1G49220	3.04693	0.0806492	0.299902	0.185232	0.544473
AT1G49230	218.695	0.0206855	0.0971759	0.660744	0.897477
AT1G49240	18313.9	-0.164243	0.101026	0.0113517	0.0970963
AT1G49245	126.465	0.0963619	0.163373	0.148459	0.486432
AT1G49270	21.0833	0.0195881	0.202069	0.724126	0.920875
AT1G49300	1811.2	0.0233768	0.0814701	0.585579	0.864207
AT1G49310	853.105	0.611792	0.267972	0.000373211	0.00714876
AT1G49320	476.756	-0.132737	0.152977	0.0619903	0.300253
AT1G49330	1.91989	-0.00437249	0.253067	0.9232
AT1G49340	4415.64	0.0313754	0.112797	0.53712	0.83949
AT1G49350	220.412	0.0362037	0.100388	0.45675	0.793881
AT1G49360	331.732	-0.0618636	0.0922288	0.200128	0.564652
AT1G49380	143.31	-0.0512208	0.1068	0.317558	0.68994
AT1G49390	165.333	0.0656727	0.120035	0.236323	0.606359
AT1G49400	848.15	0.0280665	0.0855621	0.526366	0.833884
AT1G49405	13.0776	0.113728	0.264799	0.134878	0.464774
AT1G49410	2158.92	0.0259156	0.0936546	0.577243	0.860817
AT1G49430	2268.63	0.162499	0.141886	0.0278787	0.180946
AT1G49450	400.211	1.14736	0.187275	1.12409e-11	1.64876e-09
AT1G49470	723.234	0.0016246	0.0751546	0.968061	0.99305
AT1G49475	71.77	0.00160197	0.115485	0.974512	0.994431
AT1G49480	1036.68	-0.0448883	0.0839135	0.311252	0.684702
AT1G49490	68.4785	-0.00446173	0.107902	0.927263	0.981292
AT1G49500	582.226	-0.612153	0.279241	0.000451192	0.00826524
AT1G49510	429.916	-0.0175695	0.0774255	0.67139	0.90104
AT1G49520	88.0778	0.0417797	0.123817	0.435244	0.779255
AT1G49530	45.9722	0.0143288	0.12258	0.780791	0.94155
AT1G49540	1017.8	-0.028726	0.0931829	0.536637	0.839082
AT1G49560	184.789	0.43791	0.260876	0.00210063	0.027493
AT1G49570	155.106	0.479522	0.52487	0.00556878	0.0578964
AT1G49580	1573.44	0.0379381	0.0692524	0.316767	0.68963
AT1G49590	546.765	-0.0359997	0.0925602	0.44043	0.783216
AT1G49600	6778.78	-0.0113253	0.0732006	0.776252	0.939961
AT1G49620	68.5344	0.0302314	0.130353	0.572153	0.857616
AT1G49630	567.607	-0.00740593	0.0924916	0.871301	0.966627
AT1G49650	148.789	-0.166875	0.173102	0.0373927	0.21836
AT1G49660	1807.74	0.0205194	0.060291	0.54402	0.843064
AT1G49670	2020.67	0.0253513	0.0648244	0.480714	0.809352
AT1G49700	6.0912	0.193961	0.421044	0.0379721	0.220473
AT1G49710	820.465	0.020234	0.066757	0.584827	0.863878
AT1G49720	1338.63	0.0654108	0.135411	0.259793	0.633416
AT1G49730	291.391	0.0302364	0.0928688	0.515291	0.827828
AT1G49740	497.957	-0.00923373	0.0697311	0.810404	0.95061
AT1G49750	38.3438	-0.0399684	0.163662	0.490863	0.815105
AT1G49760	9900.92	0.000738136	0.0827935	0.986327	0.99689
AT1G49780	268.249	-0.038904	0.0894056	0.396597	0.75087
AT1G49790	4.06789	0.0820341	0.289439	0.193744	0.555478
AT1G49820	1748	0.0575253	0.0976654	0.24558	0.619475
AT1G49832	21.3188	0.0430541	0.172628	0.465453	0.79995
AT1G49840	320.454	-0.0485033	0.0879971	0.291063	0.665013
AT1G49850	468.393	-0.0538832	0.0972415	0.272678	0.64691
AT1G49860	233.944	2.72869	0.54434	2.3879e-09	2.08996e-07
AT1G49870	340.485	0.133879	0.15672	0.0627114	0.302026
AT1G49880	60.1577	-0.0161501	0.117854	0.750746	0.930816
AT1G49890	674.321	-0.0626363	0.108114	0.234194	0.603957
AT1G49900	7.18951	-0.183197	0.424123	0.0390441	0.224505
AT1G49910	172.533	0.0390216	0.106608	0.436956	0.780611
AT1G49920	24.5155	0.0110301	0.149473	0.839532	0.958667
AT1G49938	1.16667	0.026066	0.285297	0.494898
AT1G49940	13.3009	-0.00280142	0.174633	0.959654	0.990636
AT1G49950	796.969	0.000813151	0.0654668	0.98234	0.996202
AT1G49952	2.34415	0.0724183	0.30671	0.192077
AT1G49960	1188.59	0.0245108	0.0892201	0.588184	0.865462
AT1G49970	1306.28	-0.10004	0.104158	0.0753303	0.338573
AT1G49975	9.47626	0.0656577	0.2301	0.300924	0.675111
AT1G49980	413.335	-0.00088964	0.0650369	0.980579	0.996169
AT1G49990	7.91314	0.0147967	0.200869	0.788232	0.943553
AT1G50000	114.944	0.0170517	0.104542	0.725402	0.921581
AT1G50010	17617.4	-0.0395002	0.0812597	0.359982	0.726041
AT1G50020	727.238	-0.0656773	0.104164	0.206807	0.572554
AT1G50030	2796.1	-0.0100398	0.110168	0.838858	0.95836
AT1G50040	61.4621	-0.455764	0.316593	0.00319866	0.037815
AT1G50050	22.7443	-0.409004	0.422404	0.00795438	0.0754836
AT1G50055	160.953	0.262804	0.193352	0.00848009	0.0793814
AT1G50060	1677.12	-0.0105458	0.0868467	0.811829	0.950766
AT1G50090	33.6459	-0.0593332	0.156478	0.322844	0.694894
AT1G50110	544.84	0.0219443	0.0749263	0.58789	0.865462
AT1G50120	1041.18	0.0159927	0.0780851	0.700907	0.912294
AT1G50140	1481.21	0.0225554	0.0770888	0.585147	0.863942
AT1G50170	281.005	-0.0535368	0.101895	0.287239	0.66156
AT1G50180	43.5291	0.0313718	0.136446	0.564253	0.853763
AT1G50190	1.23127	-0.0782406	0.355727	0.0725017
AT1G50200	7680.7	-0.010224	0.0788118	0.807006	0.949018
AT1G50240	791.689	-0.0145461	0.0960018	0.75529	0.932574
AT1G50250	1328.47	-0.149731	0.116369	0.0245318	0.165737
AT1G50260	327.953	-0.029897	0.0875666	0.50616	0.823896
AT1G50270	130.487	0.0478582	0.106271	0.346483	0.71494
AT1G50280	19.0889	-0.108838	0.237813	0.146297	0.483193
AT1G50290	131.949	-0.432514	0.297872	0.00340374	0.0393636
AT1G50300	519.704	0.0558286	0.110897	0.288192	0.662766
AT1G50310	3.18422	0.101828	0.318155	0.130951	0.458633
AT1G50320	464.985	-0.0608697	0.101487	0.231457	0.600393
AT1G50360	1264.9	0.106394	0.104595	0.0631978	0.303436
AT1G50370	1793.85	0.0457469	0.0816208	0.292984	0.667723
AT1G50380	1401.26	-0.0277566	0.0777535	0.5047	0.822847
AT1G50390	2.61601	-0.0189873	0.298829	0.476754
AT1G50400	64.318	0.112237	0.196383	0.126044	0.449651
AT1G50410	1165.38	0.0404453	0.105701	0.419643	0.768353
AT1G50420	615.953	-0.0706331	0.104033	0.178666	0.535193
AT1G50430	3542.8	-0.104518	0.0753114	0.0288199	0.184955
AT1G50440	387.076	-0.048523	0.0881361	0.291368	0.665356
AT1G50450	143.03	-0.107852	0.1658	0.11776	0.433458
AT1G50460	767.131	0.0301436	0.087013	0.501146	0.820643
AT1G50480	3371.24	-0.210183	0.161189	0.01356	0.110244
AT1G50490	1466.19	0.00463465	0.0720505	0.906419	0.976858
AT1G50500	1783.15	-0.028494	0.0715904	0.465921	0.800357
AT1G50510	533.579	-0.0328709	0.0701643	0.391746	0.747324
AT1G50520	527.024	-0.0152926	0.0695078	0.689988	0.908062
AT1G50560	763.208	-0.0329455	0.0704384	0.392253	0.747465
AT1G50570	1086.9	-0.212338	0.160853	0.0129146	0.106296
AT1G50575	297.196	-0.0142973	0.0911075	0.753293	0.93216
AT1G50580	327.424	-0.0107888	0.0700778	0.779968	0.941101
AT1G50590	32.5386	0.173188	0.286494	0.0612919	0.298024
AT1G50600	1373.55	-0.0464056	0.0804448	0.281217	0.654511
AT1G50620	460.042	-0.0595009	0.101472	0.240891	0.612669
AT1G50630	1017.77	-0.0211617	0.0920784	0.644919	0.890943
AT1G50640	1669.24	-0.111274	0.129743	0.0801127	0.350377
AT1G50659	2.87937	0.0429068	0.323842	0.124922
AT1G50660	2437	0.0213369	0.0760042	0.601961	0.871736
AT1G50670	1385.16	0.086083	0.0986894	0.103516	0.403738
AT1G50700	175.515	-0.0203022	0.100671	0.671575	0.90104
AT1G50710	626.057	-0.00132194	0.0646118	0.970996	0.993507
AT1G50720	24.1547	0.0814341	0.213413	0.22962	0.598101
AT1G50730	792.421	0.0170192	0.0832581	0.694584	0.909375
AT1G50740	338.509	-0.0292573	0.0792023	0.487776	0.812982
AT1G50745	5.72387	0.0792758	0.266215	0.221844	0.589728
AT1G50750	8.098	0.127179	0.297795	0.107018	0.411509
AT1G50790	88.5437	0.00327727	0.107178	0.946384	0.98724
AT1G50830	1.18725	0.0400105	0.296725	0.321326
AT1G50840	401.804	0.00768698	0.0799582	0.855512	0.962809
AT1G50890	502.344	0.0729744	0.112148	0.18226	0.539785
AT1G50900	202.056	-0.354012	0.244302	0.00457414	0.0496088
AT1G50910	147.257	0.0194479	0.113668	0.699025	0.911405
AT1G50920	7248.41	0.0135833	0.0797731	0.747501	0.929385
AT1G50930	100.284	0.118184	0.180019	0.103746	0.404318
AT1G50940	491.899	-0.0548679	0.0893898	0.241145	0.612952
AT1G50950	31.0881	0.0416146	0.151696	0.466741	0.801133
AT1G50970	75.113	0.0414754	0.124615	0.439433	0.782356
AT1G51030	1.10147	0.0759226	0.345558	0.0973983
AT1G51035	10.9084	0.0878463	0.24261	0.204126	0.569304
AT1G51055	2.31752	0.0307774	0.273351	0.491963
AT1G51060	4381.56	0.166612	0.149539	0.0283716	0.182897
AT1G51070	3916.38	0.0856334	0.107973	0.121452	0.440944
AT1G51080	43.0036	-0.0752622	0.164306	0.234678	0.604985
AT1G51090	5.94386	-0.0527587	0.223275	0.382867	0.742391
AT1G51100	36.9594	-0.0519721	0.149115	0.371638	0.734504
AT1G51110	14.7803	-0.0562201	0.187521	0.363008	0.728102
AT1G51130	188.084	-0.122826	0.154415	0.0781746	0.346436
AT1G51140	411.131	-0.0256034	0.0775823	0.537504	0.839601
AT1G51160	1537.55	-0.0179625	0.0715334	0.646417	0.891549
AT1G51170	283.42	0.0273277	0.0776948	0.511042	0.826001
AT1G51190	241.336	-0.00443778	0.0820165	0.917508	0.980009
AT1G51200	4143.65	-0.231541	0.117803	0.00300593	0.03618
AT1G51220	3.55997	0.0692351	0.285761	0.235155	0.60546
AT1G51260	101.278	-0.00588363	0.109319	0.904704	0.976349
AT1G51270	202.21	0.083036	0.123641	0.154704	0.497616
AT1G51310	230.95	-0.0279104	0.0880335	0.535471	0.838252
AT1G51340	79.4056	0.0294876	0.113169	0.561423	0.853061
AT1G51350	736.223	0.0801072	0.118443	0.159405	0.505325
AT1G51355	22.3395	0.0689589	0.193515	0.284989	0.658892
AT1G51360	179.648	-0.560187	0.259879	0.000551682	0.00973706
AT1G51370	108.79	0.00587737	0.113428	0.906138	0.976775
AT1G51380	420.576	0.0581735	0.11856	0.284216	0.658394
AT1G51390	440.876	0.00565746	0.0735525	0.887498	0.971621
AT1G51400	104.212	-0.364202	0.342247	0.00907498	0.0833699
AT1G51405	86.301	0.0647176	0.132708	0.260638	0.634457
AT1G51420	2047.6	0.172942	0.111217	0.011872	0.100276
AT1G51430	93.223	-0.0128131	0.104509	0.791233	0.944107
AT1G51440	4.28828	0.00221543	0.222799	0.965935	0.992897
AT1G51450	359.853	0.0443409	0.0971422	0.359479	0.725577
AT1G51460	9.4362	0.102821	0.271689	0.155518	0.498726
AT1G51470	4102.1	-0.0230312	0.109517	0.643371	0.890355
AT1G51480	57.7912	0.20903	0.247173	0.0332889	0.203036
AT1G51500	160.432	0.0305173	0.107879	0.54054	0.841226
AT1G51510	2931.27	0.0190446	0.0879467	0.670485	0.90104
AT1G51520	60.1173	-0.0474074	0.139524	0.400765	0.754022
AT1G51540	696.96	-0.0481903	0.078189	0.253487	0.627754
AT1G51550	147.657	0.00925027	0.0999526	0.845308	0.960157
AT1G51560	304.17	-0.027592	0.0831191	0.525922	0.833884
AT1G51570	2147.52	-0.0166789	0.0776443	0.687661	0.907324
AT1G51580	391.654	-0.0207223	0.0861723	0.639894	0.888935
AT1G51590	1573.66	0.0300173	0.0699976	0.433656	0.778378
AT1G51600	615.608	-0.0571227	0.0828562	0.200168	0.564652
AT1G51610	542.075	0.102837	0.0996288	0.0634937	0.303865
AT1G51620	44.3042	0.233786	0.266185	0.0263852	0.174382
AT1G51630	2497.28	0.0492764	0.0838724	0.268362	0.642812
AT1G51640	328.726	-0.277657	0.16682	0.0040171	0.0449188
AT1G51645	77.3554	-0.0530475	0.149519	0.363364	0.728384
AT1G51650	7864.13	0.0512838	0.107523	0.318508	0.690714
AT1G51660	536.179	0.018732	0.0788544	0.655019	0.895041
AT1G51670	8.92653	0.0778213	0.254524	0.23448	0.604549
AT1G51680	7071.2	0.312728	0.133407	0.000650292	0.0111088
AT1G51690	2087.79	-0.0221546	0.0626012	0.526106	0.833884
AT1G51700	70.7719	0.0431444	0.136404	0.437221	0.780652
AT1G51710	3159.36	-0.0263174	0.059115	0.42319	0.770306
AT1G51720	762.15	-0.0139918	0.0688339	0.713225	0.917854
AT1G51730	1231.74	-0.00216817	0.0631526	0.951569	0.988845
AT1G51740	350.671	0.0542396	0.0882405	0.242196	0.614242
AT1G51745	417.146	-0.0325503	0.0957472	0.491562	0.815117
AT1G51760	1880.16	-0.0561921	0.0876865	0.225076	0.593378
AT1G51770	27.4768	0.00585838	0.142798	0.913164	0.978743
AT1G51790	1446.09	0.249622	0.135947	0.00336362	0.0390326
AT1G51800	2883.16	0.327256	0.171903	0.00179727	0.0244483
AT1G51805	1.56136	0.00913374	0.27452	0.810039
AT1G51810	1.84032	0.115699	0.399751	0.0431932
AT1G51820	60.2381	0.0700407	0.165563	0.263388	0.637212
AT1G51830	5007.71	0.691917	0.122049	1.5699e-09	1.4208e-07
AT1G51840	980.094	0.767228	0.312149	0.000172646	0.00374294
AT1G51850	2390.03	0.273578	0.131767	0.00164118	0.0228883
AT1G51860	1921.34	0.201341	0.145674	0.0125295	0.104093
AT1G51870	91.3062	1.04643	0.269365	1.53029e-06	6.66497e-05
AT1G51880	183.727	0.492969	0.237971	0.000768083	0.0126436
AT1G51890	560.821	0.442361	0.224878	0.00109022	0.0168141
AT1G51940	373.022	0.0033858	0.0793304	0.935746	0.983273
AT1G51950	327.339	0.0161589	0.0902449	0.721368	0.920267
AT1G51960	1.85177	-0.00829927	0.256555	0.852448
AT1G51965	361.78	0.121308	0.116523	0.0516592	0.26793
AT1G51980	13255.9	0.0600271	0.0797544	0.168004	0.519122
AT1G52030	2.26359	0.0173823	0.254038	0.710062
AT1G52050	3024.71	-0.0238311	0.0977088	0.614966	0.877735
AT1G52060	3800.5	0.0539824	0.108738	0.298523	0.672996
AT1G52070	8446.33	0.00231539	0.0785114	0.95575	0.989825
AT1G52080	429.97	0.0830402	0.100176	0.116607	0.431079
AT1G52100	9.73779	-0.0988902	0.272166	0.164127	0.512577
AT1G52110	9.57305	0.0152688	0.194421	0.783307	0.942112
AT1G52120	18.2375	1.24453	0.668022	0.000153726	0.00341883
AT1G52130	4.10298	0.0544255	0.267643	0.326971	0.698226
AT1G52140	679.556	-0.054714	0.095561	0.261381	0.635049
AT1G52150	1612.58	0.0390461	0.0895357	0.395351	0.749941
AT1G52155	312.996	0.0294193	0.0883385	0.514959	0.827702
AT1G52160	651.36	0.0239742	0.090157	0.598314	0.869753
AT1G52190	152.464	0.0270716	0.106852	0.584144	0.863441
AT1G52200	3165.87	-0.0172746	0.0914875	0.705165	0.914081
AT1G52220	53.5189	-0.0795845	0.163592	0.213321	0.580662
AT1G52230	26.3861	-0.0545135	0.173935	0.370185	0.733096
AT1G52240	141.336	-0.0447041	0.11634	0.394936	0.749437
AT1G52245	134.492	-0.430785	0.297652	0.00345704	0.0397644
AT1G52260	475.617	-0.00374807	0.0723606	0.924489	0.980928
AT1G52270	6.55282	-0.0172747	0.19627	0.75607	0.932574
AT1G52280	994.485	0.0955274	0.111833	0.0968368	0.389572
AT1G52290	19.5725	0.575032	0.514809	0.00307131	0.0367796
AT1G52300	10012	0.063883	0.114803	0.238753	0.60931
AT1G52310	763.141	0.0939375	0.114952	0.105479	0.408105
AT1G52315	29.9849	0.183885	0.258941	0.050133	0.263267
AT1G52320	815.946	0.00289316	0.0777241	0.944375	0.986915
AT1G52330	191.688	-0.0102134	0.100968	0.830242	0.955892
AT1G52340	516.82	0.00435353	0.0884911	0.922378	0.980876
AT1G52342	68.2788	-1.78365	0.46823	7.9894e-07	3.82057e-05
AT1G52343	45.6678	-0.429219	0.426179	0.00687433	0.0677495
AT1G52347	228.33	0.0699319	0.114481	0.20235	0.567048
AT1G52360	5968.89	0.0514405	0.10065	0.301827	0.675778
AT1G52370	544.523	-0.0215912	0.0750406	0.594314	0.868152
AT1G52380	1351.24	0.00198669	0.0573781	0.951894	0.988845
AT1G52400	7.04508	-0.106582	0.342664	0.104546	0.406159
AT1G52410	241.858	-0.225635	0.288042	0.0321873	0.198711
AT1G52420	2550.5	0.0999616	0.0930129	0.0595575	0.291926
AT1G52430	49.1512	0.0292754	0.155915	0.602635	0.871736
AT1G52450	110.797	0.0685038	0.134242	0.23973	0.610611
AT1G52500	430.791	0.0893684	0.109512	0.111492	0.420726
AT1G52510	126.943	0.0375778	0.109443	0.458223	0.794835
AT1G52520	186.597	0.0217807	0.0972894	0.644466	0.890943
AT1G52530	40.2275	-0.00652713	0.124014	0.899103	0.974791
AT1G52540	667.861	0.174059	0.141214	0.0212566	0.149995
AT1G52550	31.3636	-0.0568754	0.174417	0.353108	0.720789
AT1G52560	9.20229	0.0196442	0.186272	0.726745	0.922392
AT1G52565	64.9074	0.0793962	0.154044	0.20553	0.571324
AT1G52570	33.9091	0.0535765	0.157278	0.366158	0.730393
AT1G52580	2.53898	0.00368444	0.242993	0.938798
AT1G52590	44.3029	0.0171091	0.129659	0.744948	0.928309
AT1G52600	941.678	0.0742005	0.109614	0.171641	0.5257
AT1G52618	20.1993	0.00373648	0.156019	0.945589	0.987209
AT1G52620	182.646	0.0586848	0.132015	0.300423	0.674534
AT1G52630	322.261	-0.027567	0.0850369	0.532101	0.836718
AT1G52640	44.4913	0.0208292	0.125504	0.689942	0.908062
AT1G52650	14.0057	-0.276699	0.402355	0.0221769	0.154642
AT1G52660	247.104	0.344097	0.297351	0.00860655	0.0801841
AT1G52670	1692.8	-0.0374789	0.0826693	0.390107	0.746568
AT1G52690	2.08035	-0.0756053	0.345459	0.0972482
AT1G52700	12.6204	0.134919	0.301757	0.0967632	0.38947
AT1G52710	372.524	0.110722	0.158316	0.105245	0.407863
AT1G52720	905.612	-0.242972	0.176417	0.00922248	0.0843629
AT1G52730	1208.01	0.0434976	0.0687976	0.248468	0.622721
AT1G52740	2372.87	-0.0406375	0.118409	0.439316	0.78233
AT1G52750	552.726	-0.103105	0.118258	0.0859419	0.363744
AT1G52760	3799.72	-0.00865579	0.066407	0.81548	0.951774
AT1G52780	1291.45	0.0130954	0.08349	0.76265	0.935175
AT1G52790	3.29699	0.0496205	0.257313	0.372002	0.73495
AT1G52800	2.41366	0.0181812	0.240784	0.716485
AT1G52820	11.7235	-0.11391	0.266436	0.134292	0.463842
AT1G52825	103.839	0.0488366	0.142089	0.390908	0.746994
AT1G52827	4.06719	-0.0295167	0.233055	0.582624	0.862835
AT1G52830	6.67394	0.0390049	0.222197	0.495258	0.816396
AT1G52855	2.54033	0.0515392	0.28295	0.311941
AT1G52857	3.6672	0.0517157	0.274384	0.329906	0.701113
AT1G52870	204.965	-1.00327	0.177969	4.19971e-10	4.55712e-08
AT1G52880	88.8955	0.0439206	0.114061	0.398873	0.752904
AT1G52905	215.067	0.300443	0.199706	0.00507371	0.0537891
AT1G52910	732.987	0.028286	0.0688759	0.45479	0.792754
AT1G52920	11.9072	0.00191865	0.168344	0.972307	0.993674
AT1G52930	2461.88	0.0230572	0.0784319	0.581344	0.862153
AT1G52950	2.53832	0.0130226	0.236808	0.794991
AT1G52980	3042.85	0.0158524	0.0670922	0.670691	0.90104
AT1G52990	1.41031	-0.0319415	0.285491	0.433727
AT1G53000	1034.8	-0.0425509	0.0799719	0.319486	0.691725
AT1G53025	242.717	0.0326509	0.0891654	0.473454	0.804697
AT1G53030	120.263	0.0646814	0.16257	0.292664	0.667207
AT1G53035	196.709	0.65034	0.290783	0.000373438	0.00714876
AT1G53040	1404.55	0.0292081	0.0756672	0.474077	0.805109
AT1G53050	1722.54	-0.0110728	0.062912	0.754884	0.932574
AT1G53060	29.7903	-0.111635	0.235955	0.139755	0.472544
AT1G53070	465.429	-0.00456066	0.0873644	0.918153	0.980039
AT1G53080	5.92378	0.0154165	0.22168	0.770994	0.937804
AT1G53090	339.247	0.059562	0.107548	0.253936	0.62821
AT1G53100	64.8014	-0.107532	0.178273	0.127241	0.452007
AT1G53110	115.557	0.170673	0.17678	0.0360688	0.213146
AT1G53120	166.261	-0.074157	0.118504	0.186911	0.547447
AT1G53130	143.39	1.22576	0.288281	2.09337e-07	1.18725e-05
AT1G53140	488.565	-0.0773805	0.101303	0.140937	0.474363
AT1G53163	80.8234	-0.0058792	0.125857	0.909503	0.977873
AT1G53165	809.591	0.0280098	0.0936011	0.547502	0.845197
AT1G53170	90.7739	-0.213966	0.196671	0.0202757	0.145262
AT1G53180	557.122	-0.224698	0.140888	0.00677509	0.0669575
AT1G53190	677.049	-0.0960133	0.101694	0.0810445	0.351943
AT1G53200	335.269	-0.00649038	0.0827536	0.880245	0.969674
AT1G53210	7363.83	-0.0214548	0.0675063	0.565703	0.854725
AT1G53230	42.2726	0.0702638	0.177169	0.270307	0.644277
AT1G53233	115.29	0.553314	0.243053	0.000428898	0.00798058
AT1G53240	17076	-0.0286847	0.0687951	0.44791	0.788393
AT1G53250	69.6337	-0.0727442	0.14422	0.228163	0.596652
AT1G53270	298.712	-0.0158019	0.0896792	0.72637	0.92202
AT1G53280	1473.83	-0.00581594	0.0713707	0.881932	0.970038
AT1G53290	536.442	-0.0486848	0.0861159	0.282535	0.656359
AT1G53300	2614.79	0.0863215	0.111121	0.124113	0.446045
AT1G53310	21446.3	0.153345	0.153436	0.0397496	0.226983
AT1G53320	1396.26	-0.154677	0.140868	0.0328144	0.201313
AT1G53330	59.8591	0.0103112	0.106492	0.832371	0.956215
AT1G53340	365.003	0.275858	0.23597	0.0117982	0.0998508
AT1G53345	207.486	0.00683913	0.0909065	0.880045	0.969674
AT1G53350	175.448	0.0420478	0.10725	0.405655	0.757957
AT1G53370	3.72774	0.00686915	0.230178	0.892483	0.972293
AT1G53380	1128.38	0.132849	0.113946	0.0363863	0.214604
AT1G53390	831.615	0.0496244	0.11305	0.343564	0.713219
AT1G53400	664.74	-0.00359317	0.0779016	0.931047	0.982266
AT1G53420	10.1996	-0.0606829	0.214494	0.334138	0.704934
AT1G53430	1647.6	-0.112556	0.112688	0.0613584	0.298279
AT1G53440	618.478	0.00603405	0.0858013	0.890828	0.971921
AT1G53450	175.428	-0.0168948	0.0802249	0.690098	0.908062
AT1G53460	316.698	-0.00679631	0.081893	0.87389	0.967682
AT1G53470	1432.03	0.0104564	0.0885947	0.815326	0.951668
AT1G53480	5.69578	-0.0430475	0.257748	0.418708	0.768234
AT1G53490	92.1688	0.0042685	0.097897	0.927498	0.981297
AT1G53500	2284.54	0.153233	0.120401	0.0242827	0.164525
AT1G53510	1707.81	0.0233165	0.0676858	0.532918	0.836892
AT1G53520	171.301	0.0207215	0.0936298	0.654443	0.894945
AT1G53530	205.508	0.0428238	0.105712	0.394576	0.749127
AT1G53540	9.07813	0.047332	0.205241	0.430843	0.777105
AT1G53542	2.01658	0.00141128	0.260863	0.973675
AT1G53560	240.768	-0.392644	0.222136	0.00196989	0.0261195
AT1G53570	1670.09	0.0284572	0.0705926	0.461364	0.797164
AT1G53580	2769.69	-0.151437	0.134478	0.0322316	0.198815
AT1G53590	1485.79	0.0214921	0.0651228	0.552999	0.848326
AT1G53600	86.1266	0.00962152	0.10508	0.84254	0.959227
AT1G53610	1.50315	0.0555984	0.307639	0.223084
AT1G53620	6.92837	0.039495	0.2183	0.493314	0.815638
AT1G53625	117.222	0.0649675	0.130981	0.256762	0.631453
AT1G53633	93.4082	-0.00208556	0.150856	0.969404	0.993255
AT1G53635	68.966	0.0215668	0.141382	0.690985	0.908133
AT1G53640	1.03875	0.0172706	0.275255	0.661844
AT1G53645	2541.77	0.0162161	0.065113	0.655712	0.895216
AT1G53650	289.947	0.0117286	0.0825945	0.785399	0.942622
AT1G53660	141.09	0.00866072	0.0967915	0.852946	0.961825
AT1G53670	379.26	0.01389	0.0926586	0.762015	0.934812
AT1G53680	332.586	0.00827755	0.105717	0.864563	0.964699
AT1G53690	2.22937	0.0719848	0.317265	0.170943
AT1G53700	141.515	-0.139769	0.153076	0.0531778	0.272199
AT1G53708	2.91448	0.0168933	0.253433	0.718264
AT1G53710	671.455	-0.026984	0.0852581	0.5413	0.841653
AT1G53720	581.918	0.073805	0.107991	0.170541	0.524078
AT1G53730	1786.55	-0.124687	0.108094	0.0404755	0.229678
AT1G53750	7924.81	0.00516998	0.0552011	0.870742	0.966557
AT1G53760	804.238	-0.00735831	0.0687949	0.846925	0.960554
AT1G53770	420.786	-0.159357	0.112484	0.0175478	0.131364
AT1G53780	1494.01	-0.0409164	0.103115	0.409293	0.761046
AT1G53790	163.063	0.0475144	0.109399	0.355918	0.723685
AT1G53800	374.111	-0.0183657	0.0829724	0.671298	0.90104
AT1G53830	1407.53	0.0199819	0.0669529	0.590481	0.86584
AT1G53840	1976.06	-0.349889	0.120071	0.000101982	0.00240994
AT1G53850	2158.35	0.0202323	0.0650462	0.576525	0.860817
AT1G53860	49.2657	0.0204011	0.119894	0.691176	0.908133
AT1G53880	902.705	0.0585356	0.094374	0.229129	0.597676
AT1G53885	72.7764	-0.00370384	0.257142	0.933036	0.983
AT1G53887	36.0614	0.0594359	0.19703	0.342872	0.712546
AT1G53900	45.623	0.124793	0.262525	0.11549	0.428739
AT1G53903	33.2659	-0.00353964	0.295504	0.882759	0.970367
AT1G53910	5279.18	-0.00622204	0.0663941	0.866848	0.965279
AT1G53920	369.938	0.0390198	0.0830706	0.373026	0.735948
AT1G53935	3.11466	0.0641036	0.287729	0.24942	0.624389
AT1G53940	273.57	0.461447	0.29656	0.00250843	0.0315117
AT1G53950	26.2035	0.167626	0.274769	0.0649221	0.308779
AT1G53970	3.59085	0.0521222	0.265125	0.34424	0.713684
AT1G53980	7.83301	-0.0817708	0.266953	0.213199	0.580504
AT1G53990	20.4558	-0.1549	0.294636	0.0768946	0.342879
AT1G54000	21366.9	-0.0945184	0.118844	0.108867	0.414905
AT1G54010	2479.98	-0.223047	0.147995	0.00818269	0.077175
AT1G54020	7.29349	0.0340883	0.204459	0.553455	0.848467
AT1G54030	3879.89	-0.0866663	0.10992	0.121031	0.440485
AT1G54050	42.1617	0.0397596	0.134961	0.469683	0.802104
AT1G54060	730.16	-0.0536775	0.0892646	0.250252	0.625208
AT1G54080	3722.92	0.0245241	0.0606403	0.46813	0.801187
AT1G54090	937.994	0.0499267	0.0952053	0.30082	0.675021
AT1G54095	66.0052	-0.155724	0.207726	0.0609035	0.296542
AT1G54100	5958.74	-0.465844	0.140301	2.379e-05	0.00070567
AT1G54110	93.5743	-0.0631428	0.135286	0.274088	0.648205
AT1G54115	797.497	-0.148104	0.123819	0.0293996	0.187544
AT1G54120	113.376	0.0730446	0.144962	0.227399	0.595679
AT1G54130	1041.12	-0.215918	0.145362	0.00905657	0.083292
AT1G54140	278.723	-0.0141839	0.0915472	0.755751	0.932574
AT1G54150	315.291	0.02566	0.0856252	0.562012	0.853193
AT1G54160	7.51615	-0.0162256	0.203836	0.767983	0.936403
AT1G54170	1323.12	0.0198123	0.0721783	0.61512	0.877772
AT1G54180	200.446	-0.080663	0.115657	0.152809	0.494289
AT1G54200	43.0252	0.00573192	0.133874	0.913471	0.978743
AT1G54210	165.254	-0.144021	0.196099	0.069814	0.322924
AT1G54215	21.1344	0.0758337	0.202368	0.25239	0.626497
AT1G54217	139.994	0.116207	0.159608	0.0942932	0.384444
AT1G54220	817.296	0.186284	0.106719	0.00727149	0.0704556
AT1G54250	320.467	-0.0336822	0.116215	0.513934	0.8271
AT1G54260	195.079	0.0512956	0.111482	0.326153	0.697814
AT1G54270	5680.3	-0.00207844	0.0739043	0.958686	0.990538
AT1G54280	9.51226	0.156239	0.334371	0.0711303	0.327066
AT1G54290	307.8	0.141207	0.143574	0.0462265	0.250356
AT1G54310	184.926	0.00070241	0.0901028	0.987569	0.997101
AT1G54320	3049.89	0.00794307	0.0587573	0.812709	0.950962
AT1G54330	33.582	-0.0084962	0.138711	0.873496	0.967682
AT1G54340	1552.68	0.023443	0.0636381	0.508096	0.825038
AT1G54350	270.201	-0.275939	0.157584	0.00335335	0.0389722
AT1G54360	954.506	-0.0194848	0.0685866	0.60698	0.874019
AT1G54370	912.662	-0.0354266	0.0705388	0.357923	0.724615
AT1G54380	532.226	0.0621442	0.0992362	0.21747	0.584228
AT1G54385	450.332	0.0267432	0.0910251	0.559611	0.852137
AT1G54390	560.515	-0.00966864	0.0605374	0.778413	0.940796
AT1G54400	16.9703	0.0631489	0.186853	0.31672	0.689598
AT1G54410	21074.8	0.00633193	0.107775	0.89692	0.974018
AT1G54440	549.191	-0.0127376	0.0726475	0.747906	0.92955
AT1G54450	358.389	0.15174	0.158377	0.0435168	0.240082
AT1G54460	895.395	-0.0281944	0.0749597	0.486458	0.812469
AT1G54470	6.75603	-0.0225203	0.195684	0.688722	0.907607
AT1G54475	1.08528	0.0218892	0.28717	0.537043
AT1G54490	2395.05	0.0247586	0.0707811	0.523025	0.832363
AT1G54500	220.857	-0.293548	0.213465	0.00696536	0.0684562
AT1G54510	924.997	0.0905523	0.10097	0.0941639	0.384022
AT1G54520	542.859	-0.214226	0.141028	0.00859925	0.0801841
AT1G54530	112.142	0.094116	0.149114	0.143219	0.478027
AT1G54540	346.15	0.0108899	0.0881445	0.807337	0.949115
AT1G54560	26.8276	0.169879	0.29436	0.0641405	0.305836
AT1G54570	1206.84	0.291099	0.183968	0.00447091	0.0486629
AT1G54575	217.316	0.114121	0.175376	0.109568	0.416047
AT1G54580	7216.55	0.0161995	0.07709	0.694794	0.909432
AT1G54610	1835.18	0.00438047	0.0546757	0.88945	0.971904
AT1G54630	3120.57	0.0365713	0.0923243	0.432848	0.777904
AT1G54650	209.009	0.00179335	0.0883068	0.967941	0.99305
AT1G54680	35.2879	-0.084566	0.19939	0.213543	0.580662
AT1G54690	2009.5	0.0433873	0.0928129	0.357381	0.724436
AT1G54710	1612.6	-0.0512079	0.0903951	0.274822	0.648643
AT1G54730	384.783	0.106712	0.125884	0.0859638	0.363764
AT1G54740	885.022	-0.620693	0.263163	0.000311046	0.00614236
AT1G54760	1.95353	-0.0222296	0.251872	0.64576
AT1G54770	555.568	0.0792054	0.107865	0.145879	0.482488
AT1G54780	212.737	-0.64455	0.210242	5.55478e-05	0.00146031
AT1G54790	174.645	-0.0607341	0.136162	0.291348	0.665356
AT1G54820	26.9759	-0.0154009	0.140326	0.774643	0.939342
AT1G54830	793.873	-0.10811	0.100249	0.0550495	0.278786
AT1G54840	29.6868	-0.0398978	0.147546	0.480458	0.809285
AT1G54850	192.113	-0.0174399	0.0897236	0.699639	0.911653
AT1G54870	1.85039	-0.0297961	0.25536	0.547223
AT1G54890	1692.18	0.0351994	0.0900391	0.443263	0.785742
AT1G54920	1756.37	-0.0134393	0.0745098	0.739021	0.926368
AT1G54930	3.76641	0.0201639	0.252251	0.673162	0.901796
AT1G54940	199.829	0.605602	0.202491	7.03914e-05	0.00179077
AT1G54950	7.27305	0.0456926	0.235165	0.426886	0.773802
AT1G54960	272.079	0.0704949	0.120518	0.209147	0.575456
AT1G54970	1973.15	0.143913	0.177507	0.0612038	0.2978
AT1G54990	1476.9	0.0349872	0.0693437	0.35673	0.72424
AT1G55000	353.263	-0.673948	0.165939	2.49265e-06	0.000101365
AT1G55020	4778.62	-0.152284	0.102359	0.0165017	0.125837
AT1G55030	6.51688	0.111086	0.294539	0.131333	0.459558
AT1G55040	371.288	0.0933687	0.155065	0.1512	0.491082
AT1G55050	31.2547	0.0825543	0.18437	0.214879	0.582025
AT1G55080	353.56	-0.00352961	0.0922494	0.93833	0.984383
AT1G55090	1198.84	0.00351271	0.0750916	0.930972	0.982266
AT1G55110	175.973	-0.0622621	0.115068	0.249767	0.624578
AT1G55120	280.322	0.0204206	0.107741	0.67867	0.90378
AT1G55130	752.502	-0.0225892	0.0755371	0.579187	0.861253
AT1G55140	148.328	0.0299568	0.102286	0.538414	0.840276
AT1G55150	825.869	-0.0542803	0.0888732	0.244056	0.617559
AT1G55152	74.4876	-0.121256	0.231365	0.119043	0.436142
AT1G55160	855.544	-0.0186846	0.0664705	0.612989	0.876972
AT1G55170	233.325	0.008645	0.106503	0.859053	0.963829
AT1G55175	1.03776	-0.0618838	0.338919	0.0933332
AT1G55180	265.447	-0.0643259	0.126933	0.255174	0.629513
AT1G55190	173.106	-0.0110385	0.120671	0.828963	0.955892
AT1G55200	56.9464	0.00484624	0.112445	0.922272	0.980876
AT1G55205	299.839	0.0985618	0.139125	0.119835	0.438262
AT1G55207	14.6291	0.239099	0.394919	0.0302105	0.190109
AT1G55210	2338.84	0.257869	0.186426	0.00829411	0.0779681
AT1G55240	289.79	-0.408894	0.242041	0.00223876	0.0288219
AT1G55250	729.67	-0.0213451	0.0654057	0.557249	0.850726
AT1G55260	13.7265	0.0565742	0.22281	0.357334	0.724436
AT1G55265	1.96278	0.00141312	0.249257	0.975665
AT1G55270	434.711	0.0265164	0.0886502	0.557197	0.850726
AT1G55280	61.7671	0.0267963	0.113541	0.59693	0.869094
AT1G55290	144.599	0.0335197	0.0947418	0.476841	0.806542
AT1G55300	193.975	0.0011274	0.082136	0.979022	0.995546
AT1G55310	1347.09	-0.00103028	0.078093	0.980236	0.996169
AT1G55320	1278.73	0.266257	0.100173	0.000422538	0.00790022
AT1G55325	1629.5	-0.0018632	0.0921031	0.967392	0.99305
AT1G55330	1535.72	0.0751521	0.179349	0.246056	0.619964
AT1G55335	8.14467	0.0457499	0.321814	0.147539	0.484972
AT1G55340	617.634	0.0114733	0.0913555	0.8009	0.947108
AT1G55350	2354.43	0.0608045	0.125136	0.275845	0.649632
AT1G55360	2383.24	0.0768672	0.0855428	0.105359	0.408043
AT1G55365	37.6244	0.107399	0.20305	0.141107	0.47455
AT1G55370	7.1881	-0.0965038	0.287488	0.161795	0.509446
AT1G55380	229.446	0.0419506	0.109191	0.410323	0.761763
AT1G55390	107.978	0.00186935	0.112534	0.969972	0.993334
AT1G55420	240.355	0.0952854	0.152553	0.142611	0.476744
AT1G55430	264.618	-0.021156	0.101574	0.660113	0.897097
AT1G55440	39.7413	0.043745	0.150643	0.445374	0.786458
AT1G55450	550.876	0.000213501	0.086032	0.996129	0.998863
AT1G55460	591.716	0.0855705	0.111901	0.127983	0.453053
AT1G55475	87.7139	-0.0314349	0.109942	0.532149	0.836718
AT1G55480	113.97	-0.275714	0.247858	0.0132461	0.108303
AT1G55490	2637.03	-0.0318902	0.0812562	0.457886	0.794678
AT1G55500	2416.65	0.0241126	0.0782269	0.563564	0.853712
AT1G55510	261.61	-0.693938	0.254235	0.000116005	0.00268757
AT1G55520	756.85	-0.0068073	0.0752211	0.866844	0.965279
AT1G55530	611.772	-0.00892832	0.07734	0.829042	0.955892
AT1G55535	472.543	0.0665801	0.103789	0.20063	0.565314
AT1G55540	984.838	0.0128937	0.103491	0.789118	0.943771
AT1G55550	37.609	-0.00808204	0.131882	0.877782	0.969191
AT1G55580	114.521	-0.0303925	0.105225	0.537837	0.839786
AT1G55590	565.649	-0.0104695	0.0680932	0.781783	0.941737
AT1G55600	1.83	-0.00910086	0.260793	0.833714
AT1G55610	443.371	0.0951286	0.118066	0.106124	0.409554
AT1G55620	972.576	0.0120315	0.0756182	0.767787	0.936403
AT1G55630	207.085	-0.0138706	0.0937579	0.763661	0.935519
AT1G55640	28.1039	-0.0037477	0.141077	0.944172	0.986915
AT1G55670	103.039	-0.830843	0.305501	8.2525e-05	0.00203072
AT1G55673	97.4729	-0.292699	0.254705	0.0112539	0.0967907
AT1G55675	27.6581	-0.171377	0.29097	0.0628915	0.302653
AT1G55680	2086.07	-0.0668807	0.0966427	0.181943	0.539335
AT1G55690	1557.44	0.124362	0.138271	0.0642255	0.30606
AT1G55700	41.2535	0.246099	0.285774	0.0248743	0.166982
AT1G55730	925.731	0.00870929	0.0671457	0.815915	0.951944
AT1G55740	839.923	-0.0875489	0.0975367	0.0968233	0.389572
AT1G55750	527.622	0.0330316	0.079619	0.435758	0.779825
AT1G55755	1.08142	-0.00400285	0.272516	0.916782
AT1G55760	433.79	0.0209411	0.0875849	0.639481	0.888935
AT1G55775	3.6058	-0.0026167	0.224175	0.959608	0.990636
AT1G55800	4.57007	-0.0690911	0.270668	0.254723	0.629085
AT1G55803	1.36056	0.0304665	0.291962	0.4121
AT1G55805	398.123	-0.0475185	0.103356	0.343388	0.71297
AT1G55810	1027.74	-0.0281086	0.0774725	0.498241	0.818839
AT1G55820	621.777	-0.0127304	0.078464	0.760417	0.934293
AT1G55830	403.963	0.127737	0.117793	0.0445601	0.244407
AT1G55840	1815.17	0.0452305	0.0849626	0.311849	0.684871
AT1G55850	3841.11	-0.193553	0.126222	0.0100891	0.0899686
AT1G55860	4347.22	0.0161829	0.149002	0.767229	0.936169
AT1G55865	11.7145	-0.0422367	0.204087	0.474697	0.805417
AT1G55870	554.864	0.044497	0.0904688	0.33869	0.707938
AT1G55880	469.066	-0.14436	0.13293	0.0372581	0.217872
AT1G55890	1408.11	-0.00556344	0.0784803	0.893925	0.972838
AT1G55900	1465.04	0.0259316	0.0822466	0.548131	0.845738
AT1G55910	142.161	0.0511469	0.102111	0.307849	0.681678
AT1G55915	111.912	0.0747268	0.152616	0.226714	0.59516
AT1G55920	2952.54	-0.000998783	0.0574442	0.975833	0.994728
AT1G55930	290.776	0.10898	0.112399	0.0673394	0.315897
AT1G55940	390.015	-0.0662806	0.10582	0.206741	0.572448
AT1G55960	492.197	-0.0378528	0.0730983	0.340678	0.710277
AT1G55970	261.453	0.0616143	0.154495	0.305416	0.679597
AT1G55980	71.9222	-0.127162	0.253423	0.111467	0.420716
AT1G55990	130.2	0.0362094	0.152702	0.522838	0.832189
AT1G56000	336.692	-0.00801775	0.0858745	0.855405	0.962809
AT1G56010	1021.39	-0.117093	0.137007	0.0753086	0.338547
AT1G56020	645.06	-0.025451	0.0837337	0.55989	0.852196
AT1G56045	1934.46	0.144149	0.265848	0.0882084	0.369004
AT1G56050	338.588	0.0215674	0.0752781	0.595553	0.868681
AT1G56070	54250.1	-0.0118525	0.0736715	0.767142	0.936169
AT1G56080	523.774	0.0299926	0.083389	0.492022	0.81518
AT1G56090	173.557	-0.0075144	0.0999104	0.873966	0.967682
AT1G56110	12275.8	0.0404432	0.082625	0.354589	0.722494
AT1G56120	78.4691	0.135936	0.182149	0.0741186	0.33552
AT1G56130	138.261	0.0298031	0.112763	0.556844	0.850603
AT1G56140	1958.11	0.0491419	0.0851912	0.274789	0.648643
AT1G56145	1553.04	0.0555142	0.0902312	0.238892	0.609525
AT1G56160	5.32043	0.0682426	0.276736	0.250845	0.62559
AT1G56165	11.6512	0.138819	0.306987	0.0914712	0.377749
AT1G56170	31.5809	0.0127843	0.150028	0.814837	0.95163
AT1G56180	347.738	-0.0447482	0.0986753	0.359254	0.725425
AT1G56190	2570.34	0.0338736	0.0674244	0.360273	0.726262
AT1G56200	611.54	-0.0782678	0.140305	0.19625	0.558824
AT1G56210	379.315	0.0238358	0.0749504	0.556222	0.850223
AT1G56220	2559.69	-0.707763	0.254713	0.000100362	0.00237852
AT1G56230	1094.59	0.0134985	0.067563	0.719091	0.919419
AT1G56260	79.4593	0.009798	0.110451	0.842825	0.959227
AT1G56270	2.37796	-0.0587934	0.28466	0.275336
AT1G56280	2701.45	-0.313276	0.187362	0.00327938	0.0383616
AT1G56290	661.823	-0.0152409	0.0630764	0.667108	0.899995
AT1G56300	432.083	0.00333129	0.107764	0.94562	0.987209
AT1G56310	200.269	-0.0600001	0.111676	0.259	0.63286
AT1G56320	683.934	-0.0573387	0.124218	0.29927	0.673595
AT1G56330	5943.53	0.0440984	0.075339	0.2801	0.65327
AT1G56340	10523	0.0905106	0.0870821	0.0690505	0.320688
AT1G56345	85.9736	-0.00736499	0.107728	0.88024	0.969674
AT1G56350	236.665	0.208183	0.145145	0.0106815	0.0929899
AT1G56420	114.145	0.0138835	0.0977077	0.767864	0.936403
AT1G56423	391.383	-0.151253	0.166303	0.0477504	0.25613
AT1G56430	750.406	0.00283361	0.171082	0.959161	0.990552
AT1G56440	328.831	0.0173802	0.0714734	0.656972	0.895556
AT1G56450	3397.75	0.0155741	0.0607206	0.649414	0.89275
AT1G56460	672.422	-0.0755262	0.0995874	0.145359	0.481543
AT1G56500	227.028	-0.0409567	0.103756	0.410205	0.761763
AT1G56510	1.21397	0.0235994	0.271158	0.583138
AT1G56540	55.4358	0.0204672	0.130538	0.698738	0.911293
AT1G56550	1178.63	0.0539782	0.0892599	0.247799	0.621998
AT1G56555	4.19953	-0.0416922	0.235847	0.459261	0.795687
AT1G56560	928.916	0.0235618	0.0805084	0.579754	0.86165
AT1G56570	115.318	0.0275165	0.131455	0.60677	0.873997
AT1G56580	1312.32	0.0498231	0.130348	0.368357	0.732422
AT1G56590	767.175	-0.0556151	0.0815947	0.20614	0.571829
AT1G56600	3.75901	0.143276	0.414066	0.0439245	0.241892
AT1G56610	186.074	-0.00686597	0.0829293	0.873532	0.967682
AT1G56612	170.645	-0.0194945	0.104463	0.688481	0.907563
AT1G56630	467.368	0.0120737	0.0726443	0.760642	0.934296
AT1G56660	1836.16	0.173634	0.152641	0.0254536	0.169754
AT1G56670	120.84	0.0285623	0.0991625	0.551232	0.847732
AT1G56680	703.564	-0.0271703	0.0770841	0.5111	0.826001
AT1G56690	115.946	0.0289887	0.112024	0.566256	0.855032
AT1G56700	2330.21	-0.532189	0.196325	0.000153999	0.00341883
AT1G56710	0.755552	-0.0120709	0.290641	0.684541
AT1G56720	482.24	-0.0753241	0.0892569	0.121246	0.440817
AT1G57540	195.504	-0.0153712	0.0998599	0.746447	0.929127
AT1G57560	234.325	0.0692015	0.127905	0.227238	0.595483
AT1G57570	76.2779	0.0472471	0.148021	0.410875	0.762329
AT1G57590	745.327	0.115543	0.11152	0.0554515	0.279863
AT1G57600	492.249	0.00209449	0.0685392	0.956085	0.989825
AT1G57610	705.088	0.0967532	0.105962	0.0855008	0.362743
AT1G57620	908.114	-0.0374034	0.0869939	0.406634	0.758688
AT1G57630	1.31704	0.0613553	0.318544	0.176661
AT1G57660	6090.26	0.0109373	0.0892947	0.807802	0.949347
AT1G57670	3.77766	0.0533162	0.25785	0.347773	0.716085
AT1G57680	3055.33	0.00379577	0.0586662	0.909935	0.97806
AT1G57700	485.083	0.0592497	0.101319	0.242301	0.614333
AT1G57720	12556.9	-0.0660553	0.0812838	0.139304	0.472196
AT1G57765	551.445	-0.00959899	0.0798224	0.819985	0.953032
AT1G57770	66.2703	-0.0965855	0.181794	0.161097	0.508039
AT1G57790	32.7944	-0.0985738	0.186819	0.157877	0.50243
AT1G57820	1250.73	0.0403929	0.0806429	0.346883	0.715083
AT1G57860	2677.72	0.0154406	0.0975881	0.742788	0.927943
AT1G57870	663.629	-0.00782021	0.0641803	0.828555	0.955892
AT1G57980	58.5661	-0.265588	0.300021	0.0210272	0.14892
AT1G57990	646.657	-0.233917	0.180328	0.0115611	0.0984318
AT1G58007	22.6566	-0.00368968	0.15137	0.945955	0.987209
AT1G58025	680.072	0.0781571	0.0973208	0.129205	0.45541
AT1G58030	2086.6	-0.818251	0.16351	3.2925e-08	2.22301e-06
AT1G58037	202.727	0.0335996	0.099513	0.486532	0.812487
AT1G58060	1108.69	-0.00773019	0.0967594	0.868534	0.96605
AT1G58070	195.01	-0.122798	0.143903	0.0707848	0.326148
AT1G58080	2649.07	0.281533	0.131551	0.00133211	0.0196473
AT1G58100	1229.48	-0.0734963	0.0936605	0.140543	0.473707
AT1G58110	1646.28	-0.179235	0.141347	0.0189603	0.138955
AT1G58120	12.3161	-0.199477	0.372037	0.0436799	0.240919
AT1G58150	1.14695	-0.0127694	0.265798	0.762017
AT1G58160	9.97687	0.0306767	0.228966	0.573872	0.858661
AT1G58170	110.578	0.185046	0.226375	0.0420933	0.235461
AT1G58180	375.908	-1.03485	0.20706	1.17179e-08	8.68351e-07
AT1G58190	663.15	-0.219151	0.195452	0.0182931	0.135325
AT1G58200	455.106	-0.172537	0.169297	0.0320816	0.198404
AT1G58210	88.0559	-0.0977633	0.177288	0.154388	0.496978
AT1G58215	4.70967	-0.0626502	0.261314	0.29304	0.667779
AT1G58220	367.948	-0.0212268	0.0859678	0.631398	0.885381
AT1G58223	191.083	-0.0633025	0.124638	0.258396	0.632754
AT1G58230	1898.33	0.0400276	0.121954	0.450834	0.790132
AT1G58235	562.296	-0.364386	0.187462	0.00141783	0.0205551
AT1G58250	2149.9	0.0942697	0.156597	0.149548	0.488196
AT1G58270	5678.59	-0.228291	0.111562	0.00262291	0.0325082
AT1G58280	539.024	0.398422	0.168918	0.000451176	0.00826524
AT1G58290	1031.19	-0.0561888	0.0965313	0.252578	0.626678
AT1G58320	35.8969	-0.111379	0.222631	0.137952	0.470563
AT1G58340	190.465	-0.970502	0.234827	7.89537e-07	3.79049e-05
AT1G58350	892.117	0.024122	0.0855625	0.585185	0.863942
AT1G58360	654.381	0.177174	0.138092	0.018802	0.138033
AT1G58370	906.61	-0.00525494	0.114818	0.916405	0.980009
AT1G58380	3036.32	0.00146645	0.0794492	0.97217	0.993674
AT1G58400	529.933	0.0472697	0.104714	0.348694	0.716594
AT1G58410	268.325	0.239861	0.211955	0.0156505	0.121392
AT1G58420	51.8133	0.843498	0.35194	0.000156828	0.00347078
AT1G58440	1411.65	-0.00627676	0.0587538	0.851634	0.96134
AT1G58470	98.304	-0.0439542	0.110131	0.391618	0.747324
AT1G58520	409.127	0.0449603	0.113791	0.38819	0.74587
AT1G58590	29.8982	0.0431984	0.173901	0.464602	0.799614
AT1G58602	32.5077	0.0987665	0.196311	0.162328	0.51003
AT1G58643	9.70232	0.0302442	0.308697	0.261575	0.635356
AT1G58684	11.3241	0.00512126	0.294746	0.836956	0.957324
AT1G58807	108.131	-0.0157723	0.242132	0.749438	0.930261
AT1G58848	150.973	-0.0389522	0.126771	0.468585	0.801464
AT1G58936	1.73347	0.000422733	0.299143	0.983389
AT1G58983	25535.2	-0.0268994	0.0782306	0.519661	0.830456
AT1G59124	99.3924	-0.0117189	0.266514	0.778776	0.940919
AT1G59171	1.00554	0.0209029	0.289576	0.535369
AT1G59218	124.336	-0.0180983	0.224273	0.732457	0.924883
AT1G59312	11.4063	-0.0123861	0.276593	0.742266	0.927718
AT1G59359	21.7436	-0.0256159	0.307522	0.291661	0.665762
AT1G59510	57.1024	-0.0103717	0.124816	0.840937	0.958866
AT1G59520	650.68	-0.023933	0.0670779	0.518784	0.829974
AT1G59530	1.40295	-0.0543321	0.30802	0.224081
AT1G59540	530.924	0.0589694	0.111571	0.266102	0.639853
AT1G59560	128.707	-0.00536942	0.0948677	0.907575	0.977109
AT1G59580	1241.71	-0.123641	0.105054	0.0391198	0.224505
AT1G59590	328.547	-0.867609	0.147388	2.11481e-10	2.37977e-08
AT1G59600	564.948	0.117206	0.103546	0.0454217	0.247475
AT1G59610	3792.67	0.00334382	0.0773547	0.935535	0.983273
AT1G59620	9.86548	-0.0467962	0.206719	0.434842	0.779177
AT1G59640	60.071	-0.0528078	0.137385	0.352176	0.720408
AT1G59650	626.706	0.0263238	0.0739615	0.511577	0.826011
AT1G59660	406.813	-0.0158812	0.0889409	0.723912	0.920823
AT1G59700	145.591	-0.596944	0.16628	1.21622e-05	0.000401655
AT1G59710	721.661	-0.0376432	0.096519	0.430987	0.777129
AT1G59720	16.3842	0.0245019	0.184633	0.665965	0.899585
AT1G59725	123.445	0.0980479	0.181936	0.156545	0.500287
AT1G59730	122.147	1.27801	0.264452	1.24679e-08	9.17537e-07
AT1G59740	73.9179	0.0395707	0.12096	0.45429	0.792316
AT1G59750	1129.33	0.0793862	0.106339	0.14235	0.476439
AT1G59760	1908.38	0.0199195	0.0927013	0.665255	0.899354
AT1G59780	274.56	0.132554	0.12927	0.04704	0.253534
AT1G59820	1435.87	0.0611973	0.113893	0.254829	0.629173
AT1G59830	962.502	-0.0493494	0.082282	0.261145	0.63476
AT1G59840	85.3546	-0.2723	0.241927	0.0131421	0.107866
AT1G59850	135.101	0.0781292	0.134505	0.190005	0.550399
AT1G59860	22.2968	0.139625	0.262709	0.0937351	0.383103
AT1G59870	13002.5	-0.0121537	0.0797237	0.773165	0.938995
AT1G59890	1763.98	0.0339643	0.10509	0.492875	0.81561
AT1G59900	2276.32	-0.202836	0.122063	0.00723525	0.0702136
AT1G59910	908.024	-0.000402128	0.0670908	0.991429	0.997904
AT1G59940	462.782	0.0658203	0.0977609	0.190924	0.551962
AT1G59960	827.922	0.281554	0.118025	0.000733848	0.0122029
AT1G59970	534.154	0.783484	0.125553	3.88846e-11	5.08043e-09
AT1G59980	195.873	-0.0368836	0.0924586	0.429457	0.775619
AT1G59990	604.407	0.0268612	0.0832916	0.537315	0.839552
AT1G60000	78.1886	-0.800826	0.328733	0.000163923	0.00358913
AT1G60010	160.847	-0.0728581	0.12452	0.202564	0.567231
AT1G60030	70.727	-0.107718	0.160904	0.114411	0.426518
AT1G60050	29.5246	0.36595	0.453296	0.011303	0.0969424
AT1G60060	1.13197	-0.0309374	0.291137	0.413027
AT1G60070	4078.04	0.030836	0.0886509	0.496293	0.817364
AT1G60080	564.91	0.0719773	0.111984	0.187064	0.547546
AT1G60095	219.196	0.732939	0.200188	8.90033e-06	0.000302384
AT1G60110	97.331	0.975733	0.313305	2.10296e-05	0.000636212
AT1G60130	74.8027	0.0706721	0.16954	0.262933	0.636763
AT1G60140	3186.57	-0.230016	0.194428	0.0149977	0.118094
AT1G60160	186.654	-0.265212	0.217175	0.0112101	0.0965252
AT1G60170	1788.36	-0.0661049	0.0928417	0.176104	0.531578
AT1G60190	48.7853	-0.0554635	0.174243	0.36328	0.728384
AT1G60200	2931.49	0.0208661	0.0854153	0.635889	0.887641
AT1G60220	973.379	0.130891	0.110689	0.0360017	0.212927
AT1G60230	171.857	-0.0585228	0.122627	0.288164	0.662766
AT1G60260	10.1819	-0.141315	0.311824	0.0879865	0.368293
AT1G60270	181.483	0.0754371	0.123264	0.1878	0.547963
AT1G60360	38.4626	-0.024472	0.129698	0.644364	0.890943
AT1G60390	761.913	0.337286	0.139863	0.000476331	0.00861282
AT1G60420	1976.8	0.0412542	0.0749704	0.309655	0.683254
AT1G60430	249.04	-0.00502265	0.0834273	0.907598	0.977109
AT1G60440	457.938	-0.0096533	0.0796964	0.818812	0.952643
AT1G60460	20.3899	0.0495654	0.163436	0.403221	0.756231
AT1G60470	2.65626	-0.0411808	0.26666	0.416092
AT1G60490	1466.55	-0.0282907	0.0718163	0.470262	0.802626
AT1G60505	207.872	0.06795	0.118617	0.220453	0.58769
AT1G60525	155.231	0.00595959	0.0877393	0.893444	0.972761
AT1G60530	8.38273	-0.0523028	0.22849	0.383011	0.742553
AT1G60545	310.649	0.0396017	0.105799	0.429014	0.775148
AT1G60550	242.2	-0.208551	0.163418	0.0145077	0.115303
AT1G60560	306.2	0.0134525	0.0854197	0.759465	0.934278
AT1G60600	90.6341	-0.276979	0.269549	0.0154866	0.120515
AT1G60610	331.087	0.0266201	0.094374	0.568677	0.856621
AT1G60620	346.422	0.0374645	0.0946814	0.428468	0.774851
AT1G60630	27.9748	0.0504488	0.166639	0.397957	0.752139
AT1G60640	1283.28	0.420263	0.174414	0.000378177	0.00721352
AT1G60650	536.341	0.00703485	0.11363	0.887881	0.971621
AT1G60660	499.806	0.100761	0.133774	0.108373	0.414172
AT1G60670	452.674	-0.000742929	0.0679266	0.984312	0.996298
AT1G60680	2680.66	0.502868	0.14511	1.56521e-05	0.000497874
AT1G60690	71.1358	0.0130153	0.119043	0.798223	0.946492
AT1G60700	91.6038	-0.106216	0.155587	0.113974	0.425657
AT1G60710	4707.58	0.380325	0.127172	7.18042e-05	0.00181801
AT1G60730	3062.53	0.0440797	0.085551	0.325989	0.69779
AT1G60740	239.048	0.0508539	0.121602	0.347055	0.715092
AT1G60750	235.703	0.0664656	0.134659	0.252355	0.626496
AT1G60770	1982.71	-0.0312593	0.0780724	0.454202	0.792281
AT1G60780	3706.01	0.0295708	0.0590957	0.365393	0.729872
AT1G60787	57.4881	0.027854	0.125298	0.59658	0.869094
AT1G60790	308.491	0.00210058	0.0760785	0.95904	0.990543
AT1G60800	791.597	-0.0623576	0.102377	0.223618	0.591445
AT1G60810	2544.94	-0.0283145	0.061793	0.40833	0.759998
AT1G60850	877.592	0.0432597	0.105988	0.390663	0.746934
AT1G60860	708.251	0.0191065	0.0662271	0.603791	0.872854
AT1G60870	92.1035	-0.0761521	0.163493	0.229568	0.598084
AT1G60890	563.615	0.293021	0.205759	0.00627676	0.0633274
AT1G60900	1832.49	0.016213	0.0764762	0.692994	0.909005
AT1G60920	0.999793	0.0618194	0.328731	0.137312
AT1G60930	135.714	0.0891574	0.148762	0.160106	0.506644
AT1G60940	1805	0.0174049	0.0715605	0.656806	0.895556
AT1G60950	1131.57	-0.151578	0.141759	0.0356541	0.211571
AT1G60960	1188.36	-0.0748574	0.0906122	0.126743	0.451065
AT1G60970	1.82954	-0.00760153	0.2571	0.864002
AT1G60989	281.179	0.0177134	0.132077	0.737914	0.926023
AT1G60990	221.253	-0.00132911	0.0833156	0.975472	0.994631
AT1G60995	876.526	-0.00239133	0.0729282	0.952041	0.988845
AT1G61000	278.07	0.00898345	0.0740839	0.823105	0.954403
AT1G61010	976.337	0.00477843	0.0716764	0.903177	0.975596
AT1G61030	459.801	0.0229215	0.0837938	0.599241	0.870186
AT1G61040	1010.94	-0.00160497	0.0636447	0.964364	0.992726
AT1G61050	262.295	0.115581	0.149202	0.0878092	0.367985
AT1G61065	51.3902	-0.0292031	0.134799	0.588841	0.865478
AT1G61080	138.051	0.698976	0.386974	0.000723908	0.0120753
AT1G61100	2517.89	0.068646	0.102283	0.185561	0.545022
AT1G61130	17.1448	0.546646	0.631028	0.0038596	0.0435007
AT1G61140	1303.11	0.0788976	0.112943	0.155939	0.499547
AT1G61150	1370.59	-0.00452501	0.0782471	0.913472	0.978743
AT1G61160	1.03545	-0.0208391	0.277311	0.599743
AT1G61170	145.169	-0.0292884	0.111011	0.560974	0.852799
AT1G61180	553.034	0.00100029	0.0888638	0.982172	0.996202
AT1G61190	54.3695	-0.0924252	0.18632	0.17782	0.533788
AT1G61210	1147.46	0.126911	0.150501	0.0688511	0.320001
AT1G61215	76.1108	-0.0988268	0.160547	0.13849	0.471461
AT1G61226	1.44184	0.0312023	0.277871	0.472222
AT1G61230	55.6285	-0.0184091	0.120572	0.720026	0.919591
AT1G61240	366.131	0.00391351	0.0778006	0.924857	0.980928
AT1G61250	2157.76	-0.0311256	0.0704596	0.419294	0.768353
AT1G61255	20.2115	0.150844	0.282058	0.081148	0.352216
AT1G61260	179.441	0.300284	0.216395	0.00656332	0.0654732
AT1G61270	5.8887	0.106272	0.294294	0.139489	0.472196
AT1G61280	40.4846	-0.0252363	0.139866	0.642346	0.889963
AT1G61290	3.3523	-0.00229648	0.234789	0.96318	0.992093
AT1G61300	3.74814	0.0391241	0.242971	0.473718	0.804754
AT1G61310	187.796	0.0147296	0.0932466	0.748962	0.929939
AT1G61340	46.7788	-0.048134	0.137728	0.392254	0.747465
AT1G61350	314.722	0.0887468	0.108654	0.112141	0.421901
AT1G61360	421.756	0.00416019	0.0840791	0.923739	0.980876
AT1G61370	265.305	-0.176215	0.170342	0.0301857	0.19005
AT1G61380	350.688	-0.0308847	0.085636	0.486748	0.812635
AT1G61390	38.1819	0.0332066	0.151556	0.554934	0.849517
AT1G61400	141.356	0.022256	0.0987974	0.639796	0.888935
AT1G61410	29.5423	0.0916169	0.209431	0.19056	0.551412
AT1G61415	12.0863	-0.0707881	0.235878	0.273086	0.647347
AT1G61420	149.437	-0.0214074	0.0958841	0.647788	0.892361
AT1G61430	185.578	-0.0265272	0.0891776	0.558341	0.851086
AT1G61440	20.2901	-0.00734614	0.15668	0.893488	0.972761
AT1G61450	52.4533	-0.0412136	0.135955	0.455889	0.793235
AT1G61460	46.6615	0.0904006	0.192024	0.188107	0.548318
AT1G61470	5.05564	-0.00364903	0.209293	0.94579	0.987209
AT1G61480	22.7186	-0.0376453	0.165938	0.51536	0.827828
AT1G61490	151.957	0.0273333	0.104358	0.576803	0.860817
AT1G61500	131.238	0.00123388	0.0923476	0.97843	0.99537
AT1G61520	725.494	-0.854045	0.167834	1.83407e-08	1.29162e-06
AT1G61550	13.8192	0.29061	0.452522	0.0189811	0.13906
AT1G61560	929.103	0.466369	0.215249	0.000648364	0.0111026
AT1G61562	1.81428	0.0492319	0.292806	0.294821
AT1G61570	1372.97	0.0904348	0.141975	0.148635	0.486585
AT1G61580	3040.65	0.0162033	0.0800281	0.701678	0.912572
AT1G61590	1532.76	-0.303622	0.132143	0.000776192	0.0127279
AT1G61600	136.494	0.0916676	0.145827	0.148264	0.486096
AT1G61620	894.754	-0.0520882	0.0906955	0.268231	0.64257
AT1G61640	597.357	0.09783	0.117682	0.0982414	0.392081
AT1G61660	472.326	-0.0838377	0.107723	0.127455	0.452526
AT1G61667	288.181	0.141301	0.133481	0.0404	0.229372
AT1G61670	1038.21	-0.0368649	0.0662647	0.310919	0.684451
AT1G61680	2.23929	0.0894347	0.365569	0.0672879
AT1G61690	1295.67	0.0118816	0.0780503	0.775187	0.93968
AT1G61710	0.996195	-0.0131718	0.280698	0.713368
AT1G61720	0.926947	-0.00125958	0.278923	0.971358
AT1G61730	1598.55	0.0381647	0.0842377	0.387719	0.745613
AT1G61740	2374.26	-0.623739	0.159637	4.27486e-06	0.000161201
AT1G61750	24.3648	-0.150944	0.295047	0.0806494	0.351334
AT1G61760	60.9878	-0.133415	0.184672	0.0791831	0.348507
AT1G61770	2297.97	0.0321832	0.0718172	0.411059	0.762329
AT1G61780	662.332	0.0516047	0.105022	0.310486	0.683938
AT1G61790	4070.53	0.0112644	0.0916739	0.804768	0.948431
AT1G61795	222.707	0.0787726	0.127167	0.177632	0.53365
AT1G61800	3.93091	0.0722745	0.281901	0.230293	0.598908
AT1G61810	140.265	-1.32678	0.207495	1.3539e-12	2.39955e-10
AT1G61820	1293.92	-0.420845	0.174826	0.000380199	0.00723262
AT1G61840	192.43	-0.174931	0.215892	0.0463292	0.250784
AT1G61850	1801.94	0.0657123	0.109332	0.217242	0.584184
AT1G61860	153.565	0.0325975	0.0955674	0.490544	0.81504
AT1G61870	1948.03	-0.0116414	0.0775188	0.778662	0.940919
AT1G61890	2899.91	-0.0344885	0.0887377	0.448405	0.788633
AT1G61900	584.593	-0.113482	0.125512	0.0720229	0.329545
AT1G61920	5.06433	0.053021	0.25058	0.358621	0.724945
AT1G61930	208.9	0.948826	0.242028	1.9119e-06	8.0679e-05
AT1G61950	117.294	0.597693	0.326607	0.000959541	0.0151167
AT1G61960	124.997	0.0652982	0.116664	0.233085	0.603097
AT1G61970	169.927	0.0230264	0.100229	0.630736	0.885024
AT1G61980	318.649	-0.0047669	0.0751251	0.906453	0.976858
AT1G61990	633.736	-0.00137329	0.0769839	0.973418	0.993934
AT1G62010	116.591	-0.00712484	0.100357	0.880666	0.969731
AT1G62020	5207.75	0.000180662	0.0919879	0.996835	0.998863
AT1G62030	42.9824	-0.0694595	0.168796	0.269138	0.643319
AT1G62040	379.096	-0.0629745	0.109355	0.234466	0.604549
AT1G62045	187.949	0.127936	0.162057	0.0747423	0.337167
AT1G62050	223.128	0.0609295	0.102441	0.233289	0.603306
AT1G62080	1.14039	0.041918	0.2969	0.311245
AT1G62085	255.186	-0.0179835	0.0912284	0.693366	0.909201
AT1G62110	290.171	0.0253707	0.0845104	0.563313	0.853692
AT1G62120	101.359	-0.0398746	0.111014	0.435579	0.779685
AT1G62130	207.919	0.0942852	0.142247	0.135963	0.46678
AT1G62150	237.153	-0.0127814	0.0969882	0.784992	0.94254
AT1G62170	0.857562	0.0366371	0.304055	0.289382
AT1G62180	2302.3	0.111608	0.130685	0.0803043	0.350859
AT1G62190	4.19525	0.0570134	0.29075	0.269067	0.643319
AT1G62200	652.22	-0.0110208	0.0909399	0.808135	0.949527
AT1G62240	8.98078	0.0263553	0.202151	0.640232	0.888935
AT1G62250	141.836	-0.0580073	0.118384	0.285141	0.659089
AT1G62260	131.027	0.0596836	0.161408	0.324586	0.696239
AT1G62262	6.23748	-0.0573978	0.24214	0.339935	0.709215
AT1G62280	232.806	-0.501961	0.34487	0.00261481	0.0324408
AT1G62290	25.6818	-0.145518	0.246529	0.084149	0.359688
AT1G62300	2481.36	-0.0062341	0.0517188	0.834721	0.957253
AT1G62305	319.317	0.1542	0.181653	0.0518447	0.268218
AT1G62310	407.221	0.0416758	0.119578	0.430273	0.776367
AT1G62320	563.211	0.454156	0.179087	0.000258225	0.0052807
AT1G62330	1283.76	0.0148493	0.0741471	0.711854	0.917507
AT1G62333	0.930202	0.0412306	0.301438	0.290151
AT1G62350	79.3323	0.0987746	0.148757	0.128401	0.453863
AT1G62370	289.756	0.0669785	0.123285	0.233467	0.603348
AT1G62380	4913.5	0.0749772	0.107621	0.164226	0.512737
AT1G62390	2853.12	-0.00371096	0.0690412	0.922684	0.980876
AT1G62400	15.6743	-0.0551648	0.191174	0.371344	0.73431
AT1G62420	2.73586	0.000194309	0.244011	0.996748
AT1G62422	204.564	-0.0471866	0.107001	0.354246	0.722002
AT1G62430	717.412	-0.0311588	0.0739704	0.437152	0.780633
AT1G62440	1114.68	0.0252873	0.0957124	0.590343	0.865834
AT1G62480	10994.4	-0.0105397	0.0821336	0.806022	0.948815
AT1G62490	2.98224	-0.00984959	0.243224	0.838646	0.958169
AT1G62500	86.4197	-0.0932116	0.161446	0.157286	0.501523
AT1G62510	277.59	-0.44926	0.173027	0.000219851	0.0045662
AT1G62515	55.3146	0.0011326	0.13526	0.982907	0.996202
AT1G62520	135.048	-0.0265935	0.117465	0.604337	0.873156
AT1G62530	8.41592	-0.0244244	0.187053	0.666733	0.899934
AT1G62540	3.79695	-0.0158738	0.231057	0.758174	0.933618
AT1G62560	44.0017	1.35236	0.646976	8.5171e-05	0.00207955
AT1G62570	4102.52	-0.0843148	0.114083	0.135953	0.46678
AT1G62580	54.5994	0.0622691	0.144077	0.290338	0.664869
AT1G62590	137.838	0.0797607	0.154763	0.204552	0.570051
AT1G62600	720.264	-0.0450195	0.0886118	0.327221	0.698474
AT1G62610	351.3	0.0205629	0.0717263	0.600009	0.870514
AT1G62620	110.708	0.0719345	0.140875	0.228674	0.597467
AT1G62640	2387.39	-0.00536123	0.0565759	0.868894	0.966152
AT1G62660	17723.8	-0.138188	0.103556	0.0251974	0.168574
AT1G62670	128.2	-0.0114805	0.108109	0.814907	0.95163
AT1G62680	145.582	0.118086	0.150731	0.0841028	0.359688
AT1G62700	40.8085	-0.0184622	0.1293	0.725655	0.921581
AT1G62710	187.484	0.153064	0.217817	0.0673941	0.315897
AT1G62720	22.171	-0.00146262	0.174805	0.978924	0.995541
AT1G62730	375.162	0.0650192	0.0985904	0.19778	0.56115
AT1G62740	2273.88	0.153922	0.0964222	0.0132476	0.108303
AT1G62750	1716.75	-0.712277	0.180537	3.62027e-06	0.000138982
AT1G62760	12.595	-0.0486044	0.223534	0.413143	0.764084
AT1G62770	444.574	-0.0362384	0.106197	0.467812	0.801133
AT1G62780	67.3973	-0.038674	0.120909	0.463843	0.79927
AT1G62790	2838.91	0.0465631	0.0912965	0.320619	0.692909
AT1G62800	1564.19	0.341473	0.123348	0.000167586	0.00365935
AT1G62810	1911.26	-0.0978911	0.116694	0.0968619	0.389572
AT1G62820	518.63	-0.0167577	0.0731971	0.673955	0.902209
AT1G62830	426.904	0.030242	0.0974113	0.525294	0.833542
AT1G62840	110.895	0.094283	0.170265	0.160683	0.507713
AT1G62850	246.889	-0.0126512	0.0919439	0.781744	0.941737
AT1G62870	217.62	0.791626	0.192172	1.62383e-06	7.00518e-05
AT1G62880	289.945	0.00724583	0.080202	0.863964	0.964454
AT1G62910	99.7171	0.0439973	0.11545	0.400424	0.753714
AT1G62914	140.54	0.0301609	0.101281	0.533917	0.837251
AT1G62915	1.74305	0.0204098	0.250924	0.671909
AT1G62930	168.133	0.0266717	0.0929285	0.56489	0.854061
AT1G62935	21.7334	0.013276	0.177407	0.811894	0.950766
AT1G62940	5.05059	0.0145659	0.210974	0.788038	0.943375
AT1G62950	229.946	0.138756	0.149208	0.0521508	0.269244
AT1G62960	418.227	-0.0647073	0.099967	0.203053	0.568004
AT1G62970	521.105	-0.0788705	0.117167	0.162807	0.510636
AT1G62975	365.039	-0.00220345	0.0792039	0.958115	0.990286
AT1G62980	1548.48	0.317241	0.206609	0.00438572	0.0478823
AT1G62981	50.9042	-0.0028851	0.127463	0.955672	0.989825
AT1G62990	656.247	-0.0295788	0.087493	0.510387	0.826001
AT1G63000	8473.4	0.181811	0.111756	0.00950542	0.0865046
AT1G63010	2734.87	0.0982594	0.112011	0.0899796	0.373268
AT1G63020	219.548	-0.0280363	0.109971	0.575803	0.860273
AT1G63050	818.869	-0.0541368	0.0984171	0.273735	0.647716
AT1G63080	75.1697	0.0293082	0.116524	0.568111	0.856347
AT1G63090	249.166	0.115365	0.146803	0.086376	0.364585
AT1G63100	853.574	0.117376	0.137634	0.0753032	0.338547
AT1G63110	1100.12	-0.0673306	0.0777886	0.120521	0.439588
AT1G63120	470.764	-0.216556	0.18895	0.0177172	0.132168
AT1G63130	260.767	0.106905	0.137313	0.0964941	0.389123
AT1G63140	4.09574	0.0438331	0.253755	0.419014	0.768297
AT1G63150	95.2533	-0.00243167	0.0952181	0.958122	0.990286
AT1G63160	413.211	-0.0232258	0.0764646	0.571898	0.857616
AT1G63170	760.512	-0.0267716	0.0631179	0.444599	0.786342
AT1G63180	304.137	-1.89968	0.278207	1.64871e-13	3.50648e-11
AT1G63220	1510.36	0.0963746	0.137411	0.124531	0.446843
AT1G63230	89.3704	-0.0254118	0.108302	0.608741	0.874283
AT1G63240	73.0863	-0.209052	0.221642	0.0278882	0.180946
AT1G63245	74.8052	0.0684535	0.167259	0.27372	0.647716
AT1G63250	433.435	0.0168753	0.094195	0.715578	0.918566
AT1G63260	145.409	0.00668025	0.0868711	0.880037	0.969674
AT1G63270	238.024	-0.0302725	0.0844257	0.491448	0.815105
AT1G63290	1259.03	-0.00260317	0.102974	0.956693	0.989825
AT1G63295	111.721	-0.0277036	0.113331	0.58471	0.863764
AT1G63300	599.773	0.0217172	0.0920924	0.636422	0.887972
AT1G63310	202.256	-0.0779621	0.146651	0.204703	0.570067
AT1G63330	3.6507	-0.0124278	0.250099	0.791348	0.944107
AT1G63350	19.366	0.0279126	0.17252	0.624416	0.882113
AT1G63360	5.65545	-0.0805949	0.299944	0.185297	0.544473
AT1G63370	38.8126	0.046248	0.146203	0.418145	0.767906
AT1G63380	42.0629	-0.0923974	0.186745	0.178162	0.534409
AT1G63390	15.5399	0.050942	0.20063	0.403101	0.756209
AT1G63400	87.9543	0.0415118	0.120225	0.432909	0.777904
AT1G63410	63.0955	0.341142	0.30782	0.00952306	0.0866281
AT1G63420	403.841	-0.0849199	0.10789	0.123828	0.445481
AT1G63430	1270.83	0.0155715	0.068608	0.681589	0.905325
AT1G63440	863.448	0.000356562	0.0689701	0.992555	0.998216
AT1G63450	505.892	0.0187979	0.0735916	0.638209	0.888636
AT1G63460	984.871	0.108553	0.123577	0.0797494	0.349712
AT1G63470	715.282	-0.0229312	0.0708789	0.554817	0.84946
AT1G63480	340.403	0.0742935	0.103595	0.159526	0.505449
AT1G63490	832.695	0.0733	0.124878	0.2008	0.565494
AT1G63500	1910.19	0.138722	0.10891	0.028083	0.181651
AT1G63520	51.7692	-0.00748707	0.127441	0.885445	0.971101
AT1G63522	1.13027	0.0288685	0.287699	0.451825
AT1G63530	261.794	0.0860195	0.137072	0.159587	0.505449
AT1G63540	0.8432	0.0351212	0.293465	0.367557
AT1G63550	12.9494	0.0603613	0.211533	0.336662	0.706988
AT1G63580	42.1934	0.0894601	0.207366	0.19755	0.560797
AT1G63600	42.7649	0.128762	0.224823	0.103742	0.404318
AT1G63610	257.351	-0.101228	0.116811	0.0886642	0.37011
AT1G63630	1.28151	-0.0043969	0.271721	0.909515
AT1G63640	1054.87	-0.00445708	0.0626645	0.89997	0.975117
AT1G63650	253.614	-0.00266356	0.0928701	0.953588	0.989313
AT1G63660	2543.93	-0.0312771	0.0915327	0.498037	0.818757
AT1G63670	250.925	0.333599	0.212	0.00376008	0.0426731
AT1G63680	593.464	0.0144199	0.0836219	0.739805	0.926793
AT1G63690	1753.38	-0.098159	0.0951266	0.0662532	0.312641
AT1G63700	1092	0.00221794	0.0930106	0.961373	0.991442
AT1G63710	1.88403	-0.0129562	0.257206	0.773637
AT1G63720	352.402	-0.708863	0.187226	6.22139e-06	0.000223886
AT1G63730	156.96	0.0534257	0.142792	0.353403	0.721184
AT1G63740	369.126	0.00860577	0.0903892	0.849031	0.961315
AT1G63750	16.6931	0.0153247	0.159363	0.781952	0.941737
AT1G63770	5666.79	-0.0487754	0.0898091	0.294739	0.669402
AT1G63780	1361.48	-0.0131129	0.0872109	0.767921	0.936403
AT1G63800	694.794	-0.0965498	0.14301	0.129628	0.456341
AT1G63810	1979.08	0.0452859	0.110894	0.379898	0.740304
AT1G63820	75.641	0.0329908	0.13698	0.54585	0.844309
AT1G63830	666.12	-0.0255924	0.0796657	0.545014	0.843621
AT1G63840	1096.75	-0.193373	0.109066	0.0064238	0.0645484
AT1G63850	640.609	-0.0622669	0.0909889	0.193779	0.555506
AT1G63855	74.7869	0.0104494	0.109492	0.832015	0.956215
AT1G63860	29.8034	-0.0595313	0.170604	0.332259	0.703545
AT1G63880	58.5107	-0.00932222	0.113389	0.851813	0.96134
AT1G63900	584.956	-0.0331136	0.0725634	0.401639	0.754933
AT1G63910	17.9191	0.040393	0.191557	0.493668	0.815805
AT1G63930	292.232	0.603989	0.190405	4.29789e-05	0.00116842
AT1G63940	8898.74	0.554038	0.100435	2.64428e-09	2.28612e-07
AT1G63970	300.209	-0.0313888	0.0938297	0.502205	0.821086
AT1G63980	2124.8	-0.0338332	0.0655789	0.348364	0.716306
AT1G63990	19.6553	0.991502	0.566689	0.000335627	0.00654272
AT1G64000	154.106	0.0633701	0.12436	0.257543	0.632194
AT1G64010	1.87602	0.050291	0.293376	0.288466
AT1G64040	2140.94	0.000215945	0.0679628	0.995442	0.998823
AT1G64050	951.913	-0.0257146	0.0856425	0.56124	0.852909
AT1G64060	2344.99	0.120545	0.135619	0.068264	0.317828
AT1G64065	14.2732	-0.0689166	0.240712	0.279579	0.652996
AT1G64080	117.395	-0.0439993	0.114003	0.397993	0.752139
AT1G64090	4984.16	-0.00464507	0.0597132	0.891513	0.972044
AT1G64100	0.812125	-0.00963769	0.278229	0.790771
AT1G64105	149.755	0.0997763	0.171315	0.143993	0.478954
AT1G64110	276.476	-0.0324987	0.110941	0.520504	0.830839
AT1G64140	2523.07	0.0694664	0.104153	0.185142	0.544395
AT1G64150	38.7261	-0.0273738	0.13506	0.611685	0.875871
AT1G64160	3.04087	-0.030326	0.267305	0.514366	0.827312
AT1G64170	1548.13	0.37637	0.127499	8.22958e-05	0.00203072
AT1G64180	85.3222	-0.00568183	0.120605	0.911239	0.978503
AT1G64185	58.6517	0.00735915	0.12181	0.885658	0.971113
AT1G64190	5938.13	0.265173	0.104536	0.000585232	0.0101939
AT1G64195	3.17134	0.0173315	0.232146	0.736841	0.925993
AT1G64200	1518.72	-0.153747	0.156048	0.0406241	0.230091
AT1G64210	174.619	0.290256	0.215692	0.00754488	0.0723791
AT1G64220	71.9934	0.201785	0.223288	0.0316645	0.19651
AT1G64230	3259.03	-0.176169	0.153459	0.0243926	0.165165
AT1G64253	12.6619	-0.015137	0.182552	0.786497	0.942989
AT1G64260	2.00076	0.0138609	0.250404	0.768568
AT1G64280	1274.18	-0.077461	0.102819	0.143686	0.478598
AT1G64290	18.8587	0.0884755	0.224842	0.203763	0.568934
AT1G64295	1.39931	0.0239805	0.27309	0.571937
AT1G64300	83.8192	0.128237	0.17685	0.0831694	0.357126
AT1G64310	19.342	0.0326113	0.175647	0.571732	0.857616
AT1G64320	47.3059	0.0437264	0.132235	0.426719	0.773678
AT1G64330	1218.98	0.385545	0.191163	0.00111359	0.0171003
AT1G64350	686.107	-0.0468248	0.0904892	0.315492	0.688405
AT1G64355	59.3746	-0.308207	0.291167	0.0123229	0.10298
AT1G64370	794.202	-0.18512	0.288261	0.0529569	0.271395
AT1G64380	206.511	-0.248753	0.204633	0.0124656	0.103724
AT1G64385	677.747	-0.0700642	0.102664	0.178732	0.535203
AT1G64390	5564.79	0.490184	0.388365	0.00374188	0.0425119
AT1G64400	304.135	0.332281	0.188572	0.00245496	0.0310048
AT1G64405	102.147	1.22169	0.300282	4.5553e-07	2.36298e-05
AT1G64430	290.854	-0.00514005	0.0887434	0.908557	0.977593
AT1G64440	1424.12	0.116821	0.113586	0.0554783	0.279865
AT1G64450	177.809	-0.0206016	0.0928587	0.654952	0.895041
AT1G64455	52.7342	0.094846	0.212743	0.180728	0.53744
AT1G64460	753.001	-0.0126336	0.0701991	0.743792	0.928286
AT1G64480	28.481	0.35399	0.413103	0.0120215	0.101137
AT1G64490	391.944	0.0689922	0.115331	0.209031	0.575456
AT1G64500	154.037	-0.855097	0.267686	2.45254e-05	0.000724453
AT1G64510	298.737	-0.338432	0.217817	0.00385687	0.043493
AT1G64520	3450.11	-0.0194773	0.0627638	0.579341	0.861277
AT1G64530	1913.91	0.152256	0.107024	0.018631	0.137062
AT1G64540	7.98686	-0.0184315	0.204704	0.738306	0.926233
AT1G64550	2864.14	0.0211269	0.0747015	0.601087	0.871459
AT1G64561	14.3466	-0.0978888	0.248699	0.173207	0.528022
AT1G64563	67.8141	0.0102577	0.109383	0.834972	0.957253
AT1G64570	837.273	0.0303976	0.124603	0.564092	0.853763
AT1G64572	55.185	0.0746836	0.199489	0.25717	0.632018
AT1G64580	217.806	0.0210035	0.0860155	0.635059	0.887005
AT1G64583	38.8488	0.00445744	0.122505	0.930667	0.982248
AT1G64584	1.43891	-0.0551272	0.31212	0.206466
AT1G64590	861.701	-1.50964	0.257494	3.91787e-11	5.08081e-09
AT1G64600	465.096	0.00948312	0.0792323	0.821314	0.953659
AT1G64610	219.871	-0.113552	0.13393	0.0793539	0.348883
AT1G64618	0.824337	0.0236891	0.288837	0.50305
AT1G64620	200.532	0.104258	0.129316	0.0950347	0.385845
AT1G64625	13.3126	-0.0556107	0.215971	0.366344	0.730604
AT1G64630	465.671	0.0232027	0.0794524	0.582247	0.862687
AT1G64640	1135.14	0.0223419	0.072288	0.570994	0.857438
AT1G64650	5085.34	0.00784362	0.078848	0.851341	0.961319
AT1G64660	675.862	-1.93443	0.279035	8.58627e-14	1.92224e-11
AT1G64670	46.7797	0.0159441	0.139955	0.766863	0.936096
AT1G64680	10.4968	-0.145682	0.319365	0.0824055	0.35542
AT1G64690	136.745	0.0102087	0.102427	0.831344	0.956215
AT1G64700	46.225	0.0428842	0.147735	0.451076	0.790145
AT1G64710	2.60646	-0.0550174	0.285472	0.289653
AT1G64720	2007.12	-0.933475	0.400484	0.000138629	0.00312328
AT1G64740	337.402	-0.0436225	0.0949109	0.360895	0.726398
AT1G64750	1799.31	0.0306986	0.0999019	0.524282	0.833116
AT1G64760	323.983	-0.00614717	0.0830499	0.88676	0.971442
AT1G64770	18.4001	-0.171983	0.302854	0.0626	0.301884
AT1G64780	5362.91	1.01288	0.141722	2.02822e-14	4.95818e-12
AT1G64790	8178.58	0.0195789	0.119319	0.702299	0.912988
AT1G64810	152.091	0.0431494	0.0964799	0.370025	0.732951
AT1G64820	1.68425	0.0311389	0.270943	0.495587
AT1G64840	347.184	0.0321945	0.0785695	0.443035	0.785468
AT1G64850	688.213	0.0128204	0.0946638	0.781956	0.941737
AT1G64860	466.807	-0.0266728	0.0753413	0.51186	0.826195
AT1G64880	4070.55	0.0917101	0.101787	0.0922878	0.379534
AT1G64890	367.239	0.172675	0.130458	0.018219	0.134958
AT1G64900	157.798	0.00377121	0.0931223	0.934419	0.983273
AT1G64910	158.592	0.091329	0.134414	0.137406	0.469604
AT1G64920	373.958	-0.0542451	0.0859756	0.233995	0.603738
AT1G64930	252.03	0.161344	0.155211	0.0342081	0.206418
AT1G64940	303.085	-0.368696	0.227948	0.00299132	0.0360859
AT1G64950	2340.8	-0.0596869	0.0875067	0.199412	0.563376
AT1G64960	447.596	-0.0191106	0.100043	0.688714	0.907607
AT1G64970	164.864	-0.363966	0.227425	0.00315973	0.0375426
AT1G64980	696.998	-0.000541451	0.0841484	0.990062	0.99767
AT1G64990	1142.22	0.15332	0.0958309	0.0132328	0.108303
AT1G65000	121.709	0.0820731	0.134743	0.172823	0.527461
AT1G65010	3554.3	0.048478	0.0917115	0.30365	0.677582
AT1G65020	593.188	-0.0060376	0.0809854	0.887122	0.971442
AT1G65030	1222.97	0.023774	0.0995179	0.618792	0.879793
AT1G65032	99.7498	-0.0215804	0.109828	0.664317	0.898997
AT1G65040	1286.52	0.0726752	0.11083	0.181416	0.538651
AT1G65060	1160.96	0.429432	0.197463	0.000680868	0.0115186
AT1G65070	335.138	0.0389666	0.0872863	0.38898	0.746174
AT1G65080	163.171	0.00526065	0.0965834	0.910182	0.97806
AT1G65110	32.4135	-0.0118537	0.141321	0.82544	0.954983
AT1G65120	122.461	0.128354	0.176854	0.0829781	0.356574
AT1G65130	18.3416	0.0710209	0.197277	0.275019	0.648746
AT1G65150	32.3984	0.0931881	0.186503	0.175279	0.530123
AT1G65180	160.188	0.115367	0.154034	0.0919159	0.378631
AT1G65190	14.2085	-0.23819	0.414853	0.0293193	0.187312
AT1G65200	12.5487	0.0408552	0.201477	0.487961	0.812982
AT1G65220	3124.78	-0.159909	0.0900907	0.0089234	0.0823353
AT1G65230	28.3798	-0.0953405	0.214188	0.17951	0.535985
AT1G65240	3.13753	0.082049	0.306988	0.173207	0.528022
AT1G65250	30.1147	-0.05658	0.168274	0.351611	0.719667
AT1G65260	626.266	-0.0978194	0.109336	0.0875376	0.367731
AT1G65270	2402.68	-0.137836	0.10373	0.0255529	0.170203
AT1G65280	963.375	0.00517574	0.082258	0.904022	0.976027
AT1G65290	5332.77	0.00152452	0.0821433	0.971637	0.993674
AT1G65295	288.721	0.0742692	0.117825	0.185283	0.544473
AT1G65310	1490.79	0.20854	0.14147	0.00985734	0.0886452
AT1G65320	517.84	-0.0480535	0.0790484	0.25884	0.632754
AT1G65330	4.61061	-0.0709044	0.277919	0.239731	0.610611
AT1G65370	223.269	0.0807629	0.122028	0.161842	0.509446
AT1G65380	238.521	-0.0665261	0.121484	0.233419	0.603348
AT1G65390	61.0135	0.0244514	0.15045	0.658678	0.896542
AT1G65410	297.449	-0.103237	0.11367	0.080357	0.350859
AT1G65420	90.6089	-0.0283531	0.125005	0.589961	0.865689
AT1G65430	1266.53	0.0757896	0.103121	0.15165	0.491811
AT1G65440	4051.07	0.0463775	0.12469	0.391617	0.747324
AT1G65470	572.23	0.016772	0.07714	0.684725	0.906616
AT1G65481	38.4178	0.677942	0.396239	0.000911468	0.0145425
AT1G65483	2.46635	0.0727898	0.330218	0.13823
AT1G65484	12.1777	0.70733	0.714157	0.00183349	0.0248309
AT1G65486	10.5003	0.340195	0.516177	0.0125177	0.104036
AT1G65510	89.0285	-0.520552	0.379031	0.00278678	0.0340824
AT1G65520	421.079	-0.0733957	0.13028	0.207764	0.573935
AT1G65540	1786.33	0.191282	0.130431	0.0116913	0.0990977
AT1G65560	301.347	-0.0483082	0.0975108	0.32188	0.694259
AT1G65570	780.083	-0.0976666	0.153338	0.135851	0.466615
AT1G65580	1797.13	0.0251882	0.101414	0.601694	0.871736
AT1G65590	1441.31	-0.202492	0.114952	0.00599262	0.0612451
AT1G65610	2010.23	0.21182	0.120888	0.00557241	0.0578964
AT1G65620	37.2199	-0.0391215	0.137937	0.479467	0.808477
AT1G65650	1179.54	-0.0964409	0.121036	0.106098	0.409554
AT1G65660	709.362	-0.00391523	0.0871424	0.929603	0.98211
AT1G65670	1.03427	-0.00819667	0.273692	0.830227
AT1G65680	2.78692	0.0387721	0.259463	0.450807
AT1G65690	1271.25	0.502847	0.13591	6.82147e-06	0.000242202
AT1G65700	391.422	0.334456	0.152582	0.000857906	0.0138227
AT1G65710	210.671	0.0408426	0.10297	0.409783	0.76149
AT1G65720	2614.82	-0.023351	0.0732387	0.55758	0.850726
AT1G65730	517.845	-0.146491	0.175165	0.057038	0.284628
AT1G65800	3.88565	-0.0786412	0.287195	0.205063	0.570623
AT1G65810	1.27841	0.0487805	0.305784	0.245192
AT1G65820	4668.44	0.0162478	0.0821325	0.705427	0.914205
AT1G65840	8867.62	0.658101	0.100589	8.59728e-12	1.31545e-09
AT1G65845	468.314	-0.356626	0.309887	0.00819698	0.0772754
AT1G65850	97.5448	0.0802907	0.163125	0.209709	0.57624
AT1G65860	44.5203	2.94037	0.457326	5.07215e-13	9.63165e-11
AT1G65870	1.21758	-0.00221353	0.266931	0.956471
AT1G65900	170.174	0.334737	0.175579	0.00172954	0.0237775
AT1G65910	33.742	0.0267868	0.147876	0.628137	0.883605
AT1G65920	500.468	0.0576009	0.119302	0.289644	0.664248
AT1G65930	26210.7	-0.123656	0.0929448	0.0289348	0.185413
AT1G65950	292.126	0.0956595	0.117856	0.104359	0.405759
AT1G65960	5753.93	0.252135	0.0968014	0.00056895	0.0099592
AT1G65970	294.546	-1.73808	0.24484	1.81869e-14	4.49767e-12
AT1G65980	7736.84	0.00727142	0.0641126	0.840317	0.958866
AT1G65985	523.1	0.0652615	0.102229	0.204997	0.570514
AT1G66020	11.4245	0.0286335	0.180804	0.617016	0.87875
AT1G66030	7.1231	-0.0356311	0.21661	0.531662	0.836718
AT1G66040	20.1979	-0.147005	0.316187	0.0818267	0.353737
AT1G66050	147.55	-0.130193	0.165418	0.0732845	0.333384
AT1G66070	1371.86	0.280533	0.134292	0.00151289	0.0214793
AT1G66080	145.691	0.0601118	0.119782	0.272366	0.646504
AT1G66090	3.42221	0.0670561	0.296121	0.224753	0.592985
AT1G66130	17.6082	-0.3643	0.46069	0.0114432	0.0976233
AT1G66140	524.038	-0.352215	0.152055	0.00057708	0.0100766
AT1G66150	1928.26	-0.107617	0.120085	0.0781287	0.346436
AT1G66160	251.406	0.215642	0.179069	0.015867	0.122655
AT1G66170	3.94815	-0.0109577	0.225596	0.832821	0.956327
AT1G66173	9.18737	-0.0125995	0.224443	0.809446	0.950334
AT1G66180	1229.65	-0.066922	0.0973851	0.183601	0.541734
AT1G66190	204.923	0.0583061	0.122148	0.288997	0.663685
AT1G66200	79715.1	1.23739	0.111152	7.65729e-31	8.57133e-28
AT1G66230	38.0542	-0.069219	0.160385	0.263704	0.637342
AT1G66240	3705.76	0.177971	0.175441	0.0308886	0.193217
AT1G66250	810.973	-0.0363481	0.0953688	0.443485	0.785938
AT1G66260	2898.1	0.0318432	0.078972	0.449626	0.789192
AT1G66270	16824.9	-0.283961	0.130069	0.0011811	0.0178625
AT1G66280	10490.3	-0.492071	0.11481	6.31457e-07	3.1305e-05
AT1G66320	3.9053	-0.0364153	0.248123	0.491628	0.815117
AT1G66330	630.291	-0.0568007	0.083409	0.204677	0.570067
AT1G66340	1384.07	-0.00200209	0.068452	0.957981	0.990286
AT1G66345	102.272	0.0366457	0.110626	0.470825	0.803071
AT1G66350	196.838	0.111139	0.140988	0.0903155	0.374358
AT1G66400	142.011	0.0162571	0.125651	0.754594	0.932574
AT1G66410	6278.96	0.109984	0.138562	0.0907014	0.375299
AT1G66420	0.832253	0.0085443	0.278925	0.811293
AT1G66430	846.124	0.191753	0.123542	0.00990995	0.0889303
AT1G66440	112.875	0.422777	0.313632	0.00430322	0.0472977
AT1G66450	107.831	0.169346	0.192237	0.0427237	0.237432
AT1G66460	57.0551	-0.0609726	0.145092	0.300192	0.674285
AT1G66465	2.73762	0.020596	0.248475	0.673118
AT1G66470	505.652	0.00914537	0.0826514	0.831835	0.956215
AT1G66480	219.87	0.0275209	0.098133	0.563501	0.853712
AT1G66500	148.842	0.0198118	0.102066	0.68077	0.905052
AT1G66510	274.976	0.0239387	0.0831832	0.581632	0.862237
AT1G66520	170.701	-0.000595549	0.0941835	0.989685	0.997616
AT1G66530	1174.61	0.0038908	0.0628489	0.912845	0.978743
AT1G66540	90.3899	-0.11814	0.174596	0.100478	0.396986
AT1G66550	1.69031	0.12253	0.421406	0.0268552
AT1G66580	12682.4	-0.0622019	0.0980223	0.214015	0.580866
AT1G66590	125.044	-0.0192175	0.106893	0.695392	0.909755
AT1G66600	3.75962	0.0363421	0.245724	0.495829	0.817042
AT1G66620	288.054	0.0322045	0.0884875	0.477414	0.806916
AT1G66650	14.1924	-0.114141	0.259953	0.134648	0.464435
AT1G66660	158.213	0.0208637	0.0854803	0.636076	0.88769
AT1G66670	945.215	-0.0575535	0.0864542	0.210643	0.578043
AT1G66680	1683.24	-0.0658433	0.0897087	0.168383	0.51999
AT1G66690	21.043	-0.0521436	0.179322	0.390698	0.746934
AT1G66700	10.9887	0.00970766	0.18205	0.861281	0.964082
AT1G66725	184.582	-0.0249651	0.129463	0.63771	0.888543
AT1G66730	346.672	0.0298155	0.115403	0.560242	0.852367
AT1G66740	372.784	0.0072161	0.0866659	0.870346	0.966461
AT1G66750	333.108	0.00519752	0.0676288	0.890186	0.971904
AT1G66760	419.266	-0.791636	0.180867	5.99194e-07	2.99851e-05
AT1G66780	7.84158	0.0536148	0.223194	0.376956	0.738201
AT1G66800	466.704	-0.602764	0.212375	0.0001047	0.0024605
AT1G66810	97.1598	0.0129452	0.119169	0.799352	0.94674
AT1G66820	154.445	-0.154889	0.178394	0.0497361	0.262218
AT1G66830	1.86421	0.0594854	0.305484	0.222035
AT1G66840	14.2281	-0.0233734	0.18515	0.679765	0.904539
AT1G66880	443.108	0.0636462	0.10681	0.225004	0.593295
AT1G66890	108.562	-0.0981511	0.17773	0.153473	0.495155
AT1G66900	503.997	0.00420822	0.0670674	0.910441	0.978091
AT1G66920	2.88112	0.0173322	0.242834	0.72614
AT1G66930	99.0473	0.699043	0.239162	7.26842e-05	0.00183592
AT1G66940	1.26566	0.00157976	0.284601	0.960465
AT1G66950	6.76795	0.0708404	0.253738	0.262752	0.636553
AT1G66970	1.75562	0.0370423	0.30289	0.296648
AT1G66980	1.11066	-0.0873432	0.370708	0.0531903
AT1G67000	1.24606	-0.0495251	0.310722	0.219682
AT1G67020	21.9959	-0.0859082	0.214618	0.21218	0.579543
AT1G67025	1.52852	0.0391162	0.299388	0.310845
AT1G67030	1566.35	-0.280057	0.18583	0.00559602	0.058085
AT1G67035	68.0953	0.0216845	0.120074	0.673413	0.901956
AT1G67040	74.1942	0.017623	0.111459	0.723653	0.920817
AT1G67050	150.199	0.0313952	0.102439	0.520081	0.830826
AT1G67060	603.805	0.0342298	0.0739075	0.393038	0.748088
AT1G67070	152.454	-0.403428	0.27211	0.00355346	0.0406098
AT1G67080	463.2	-0.0749203	0.121016	0.187004	0.547447
AT1G67090	1154.79	-1.26966	0.209846	1.31439e-11	1.88882e-09
AT1G67100	0.99398	0.0171365	0.271961	0.674485
AT1G67105	26.0019	0.301408	0.355336	0.0172147	0.12981
AT1G67110	915.142	0.751212	0.272105	9.38807e-05	0.00224091
AT1G67120	3457.58	0.0202613	0.144683	0.710129	0.916782
AT1G67140	2349.97	0.0474095	0.117579	0.371299	0.73431
AT1G67148	54.8982	0.126409	0.254316	0.112751	0.423174
AT1G67150	108.03	0.0696965	0.136847	0.236183	0.606321
AT1G67170	468.519	0.0675692	0.102691	0.192498	0.553778
AT1G67180	87.1533	0.0592712	0.129946	0.293432	0.668307
AT1G67190	331.018	0.0218485	0.0742292	0.586992	0.865032
AT1G67210	132.91	-0.0274925	0.0994667	0.566359	0.855067
AT1G67230	3404.11	-0.00689544	0.0671007	0.853756	0.962048
AT1G67250	1516.95	-0.00356126	0.082515	0.933986	0.983273
AT1G67270	68.8865	0.234769	0.279209	0.0277798	0.180569
AT1G67280	884.436	-0.142833	0.132931	0.0386432	0.223108
AT1G67290	1.29817	-0.00915348	0.269514	0.819639
AT1G67300	488.867	0.0383359	0.0848031	0.387744	0.745613
AT1G67310	926.957	0.0145166	0.0993035	0.759397	0.934278
AT1G67320	386.723	0.106901	0.114136	0.0732188	0.33338
AT1G67325	825.978	-0.104322	0.110886	0.0747482	0.337167
AT1G67328	2783.24	-0.0930621	0.0969269	0.0806641	0.351334
AT1G67330	294.194	-0.0300023	0.189138	0.601235	0.871459
AT1G67340	708.751	0.116166	0.107458	0.0506146	0.265141
AT1G67350	2998.64	0.0252642	0.107606	0.609817	0.874866
AT1G67360	1260.33	0.151625	0.107204	0.0190368	0.139276
AT1G67365	59.0016	-0.394462	0.320197	0.00597366	0.0610807
AT1G67370	40.8059	0.0184188	0.123096	0.721849	0.920267
AT1G67400	41.0884	-0.0448201	0.162012	0.443777	0.786063
AT1G67410	436.045	0.0572508	0.091596	0.230129	0.598775
AT1G67420	446.94	-0.0523562	0.100925	0.294707	0.669402
AT1G67430	16132.3	-0.0338528	0.0887863	0.456699	0.793881
AT1G67440	114.168	-0.0122685	0.1078	0.802319	0.947464
AT1G67460	17.3794	0.0297654	0.170276	0.602422	0.871736
AT1G67470	46.8185	-0.101846	0.184869	0.146923	0.484031
AT1G67480	3762.61	-0.0745719	0.101241	0.153279	0.494906
AT1G67490	1086.39	0.058226	0.108567	0.265607	0.639526
AT1G67500	804.511	0.0198837	0.0993302	0.676023	0.902703
AT1G67510	445.159	0.0401315	0.0970479	0.403968	0.756473
AT1G67520	51.7472	-0.0697699	0.149419	0.250062	0.625024
AT1G67530	481.628	-0.165125	0.122814	0.0188959	0.138531
AT1G67540	0.854985	-0.00366289	0.285563	0.907136
AT1G67550	800.055	0.036316	0.0888614	0.425896	0.772731
AT1G67560	1183.34	-0.121659	0.0960006	0.0333908	0.203483
AT1G67570	386.974	0.0417813	0.0930888	0.375297	0.738201
AT1G67580	1215.15	-0.0443278	0.0951283	0.354237	0.722002
AT1G67590	677.922	-0.00258699	0.0839506	0.952487	0.989087
AT1G67600	22.154	-0.000164095	0.150238	0.99759	0.999016
AT1G67620	390.145	-0.032751	0.0825733	0.450926	0.790132
AT1G67630	434.072	-0.0377555	0.0883998	0.40698	0.75887
AT1G67635	3.96775	-0.00636131	0.224799	0.902089	0.975435
AT1G67650	95.7718	0.0214236	0.0973627	0.649922	0.892987
AT1G67660	147.031	-0.0136524	0.0944556	0.768054	0.936403
AT1G67680	3608.42	0.00693817	0.0606644	0.84053	0.958866
AT1G67690	303.64	0.0257476	0.104541	0.598753	0.870122
AT1G67700	234.879	-0.354051	0.235743	0.00407658	0.045393
AT1G67710	345.833	-1.02837	0.14879	1.00866e-13	2.23459e-11
AT1G67720	480.444	0.0227975	0.085151	0.604669	0.873156
AT1G67730	4082.95	0.0739845	0.0903764	0.129854	0.456828
AT1G67740	389	-0.402873	0.223283	0.00175741	0.0240673
AT1G67750	446.252	-0.1124	0.108902	0.057742	0.286539
AT1G67760	65.4054	0.0590948	0.13121	0.296407	0.670979
AT1G67770	3.93445	-0.0844109	0.336472	0.123104	0.444136
AT1G67780	221.083	-0.0338263	0.0968627	0.477938	0.807111
AT1G67785	2049.33	0.0686604	0.170147	0.274662	0.648625
AT1G67790	55.0236	0.0195771	0.138907	0.716231	0.918566
AT1G67792	265.95	0.0141383	0.0999118	0.766047	0.936075
AT1G67800	814.847	0.0855888	0.0969948	0.101837	0.400123
AT1G67810	544.066	-0.423602	0.142736	7.38678e-05	0.00186361
AT1G67820	141.301	0.0301677	0.102356	0.535784	0.83833
AT1G67830	51.6681	-0.317692	0.299252	0.01165	0.0988717
AT1G67840	368.771	-0.0172067	0.0886114	0.701552	0.912521
AT1G67850	282.434	-0.0204232	0.076832	0.620212	0.880274
AT1G67856	3.2783	-0.0482296	0.271405	0.356499	0.72424
AT1G67870	1420.52	-0.100389	0.220601	0.165773	0.515072
AT1G67880	331.868	-0.00195734	0.0749796	0.961465	0.991442
AT1G67890	816.223	0.113204	0.130174	0.0767358	0.342573
AT1G67900	236.898	0.0794969	0.119296	0.163304	0.511239
AT1G67910	32.5227	-0.108988	0.241549	0.146147	0.483083
AT1G67920	125.918	0.612726	0.355231	0.00110647	0.0170277
AT1G67930	1403.79	-0.0145394	0.0744499	0.718376	0.919082
AT1G67940	545.234	0.0846883	0.112613	0.132294	0.461099
AT1G67950	513.997	-0.0102858	0.0698764	0.789563	0.943771
AT1G67960	430.717	0.0435502	0.0822247	0.318409	0.690677
AT1G67970	98.8087	0.00311025	0.10704	0.949085	0.987897
AT1G67980	9.07844	-0.149019	0.364782	0.0673786	0.315897
AT1G68000	1056.01	0.0242113	0.0700032	0.528679	0.835017
AT1G68010	85.4974	-1.10764	0.375612	2.26337e-05	0.000679405
AT1G68020	478.685	-0.695534	0.164445	1.31471e-06	5.88434e-05
AT1G68030	33.8068	-0.0915717	0.181085	0.177649	0.53365
AT1G68050	413.033	0.0630734	0.186264	0.316972	0.689798
AT1G68060	2981.34	0.0351193	0.0653256	0.328172	0.699407
AT1G68070	873.295	-0.0286308	0.0713883	0.462739	0.798523
AT1G68080	146.114	-0.0272164	0.0946424	0.560823	0.852799
AT1G68090	1.1066	-0.0339274	0.297107	0.352993
AT1G68100	1023.91	-0.0163878	0.0690076	0.667204	0.899995
AT1G68110	1.89066	-0.00895015	0.255523	0.842368
AT1G68120	27.6575	0.00373191	0.160688	0.94591	0.987209
AT1G68130	328.846	-0.0515003	0.0922536	0.278219	0.6514
AT1G68140	1909.09	-0.114642	0.122952	0.067621	0.316147
AT1G68150	1064.28	0.0204513	0.0817777	0.633787	0.886213
AT1G68160	352.367	0.0289469	0.0865665	0.516652	0.828544
AT1G68180	7.73307	-0.103008	0.286107	0.149372	0.487996
AT1G68185	193.335	0.209897	0.169164	0.0153967	0.120124
AT1G68190	3.30403	0.0163769	0.235694	0.747108	0.929374
AT1G68200	64.4977	-0.0123072	0.124841	0.811993	0.950804
AT1G68220	592.727	-0.00559903	0.0754755	0.890555	0.971904
AT1G68230	216.783	-0.00731766	0.0894637	0.870701	0.966557
AT1G68238	134.832	0.974158	0.416978	0.00012305	0.00282616
AT1G68240	3.22708	-0.0207277	0.235977	0.687024	0.907048
AT1G68260	135.009	-0.0371898	0.10548	0.455474	0.793043
AT1G68290	2.40288	0.0139311	0.261341	0.751063
AT1G68300	1462.47	0.0570344	0.0994091	0.253747	0.628033
AT1G68310	634.125	0.000770501	0.073014	0.984552	0.996298
AT1G68330	125.556	-0.0375393	0.108913	0.457735	0.794574
AT1G68340	145.21	0.0579772	0.121598	0.290541	0.664869
AT1G68350	20.3722	0.0981763	0.231508	0.173415	0.528022
AT1G68360	53.7981	0.0685533	0.167704	0.273482	0.647521
AT1G68370	1186.48	0.0296849	0.0736717	0.457736	0.794574
AT1G68390	174.983	0.714657	0.195246	9.22715e-06	0.000312489
AT1G68400	480.279	-0.0297287	0.0791754	0.480759	0.809352
AT1G68410	1196.17	0.0389001	0.0740877	0.332995	0.70402
AT1G68430	68.6599	-0.00582012	0.132585	0.911888	0.978743
AT1G68440	2761.18	-0.600059	0.137721	7.52507e-07	3.64381e-05
AT1G68450	119.527	0.0199211	0.111986	0.690514	0.908133
AT1G68460	12.4236	-0.0293879	0.183746	0.608442	0.874283
AT1G68470	279.364	0.337708	0.228717	0.00459206	0.049738
AT1G68490	1384.38	0.147085	0.105354	0.0205918	0.146863
AT1G68500	242.232	0.320154	0.314819	0.0123706	0.103256
AT1G68520	8.93013	-0.147615	0.324177	0.0797656	0.349712
AT1G68530	38.3273	0.0254944	0.159871	0.649865	0.892966
AT1G68540	88.0221	-0.00834072	0.113649	0.86732	0.965565
AT1G68550	845.748	0.283549	0.208603	0.00757758	0.0726175
AT1G68560	5296.77	0.00284234	0.0892581	0.949493	0.988052
AT1G68568	3.42485	0.104792	0.325207	0.121648	0.441351
AT1G68570	127.084	-0.00344124	0.0912197	0.939538	0.984877
AT1G68580	1366.34	0.164915	0.0975955	0.0100012	0.0894851
AT1G68585	21.8371	-0.0709502	0.204738	0.276844	0.650096
AT1G68590	134.89	-0.0543314	0.143682	0.347224	0.71537
AT1G68600	1.38621	-0.0327162	0.277135	0.460076
AT1G68620	401.827	-2.12976	0.218774	8.36986e-24	6.35751e-21
AT1G68630	1.81301	0.0129812	0.271015	0.74681
AT1G68640	84.0156	-0.0279402	0.10739	0.573333	0.858604
AT1G68650	548.234	0.10927	0.10973	0.0639147	0.305149
AT1G68660	210.259	-0.0597606	0.120724	0.276341	0.649992
AT1G68670	1082.8	-0.148737	0.103321	0.018686	0.137371
AT1G68680	489.924	0.157182	0.171703	0.0446703	0.244794
AT1G68690	834.786	-2.20526e-06	0.0776016	0.999958	0.999958
AT1G68700	0.781267	-0.00593529	0.277289	0.86992
AT1G68710	1206.6	0.03568	0.10635	0.474631	0.805417
AT1G68720	1435.79	0.0135558	0.0795648	0.747596	0.929385
AT1G68723	55.3526	-0.05228	0.160325	0.378821	0.739492
AT1G68725	42.3513	-0.0656502	0.17174	0.293508	0.668344
AT1G68730	103.194	-0.0240976	0.10739	0.625707	0.88272
AT1G68740	462.494	0.300212	0.165276	0.00251358	0.0315578
AT1G68760	342.91	0.283156	0.150401	0.00238674	0.0303233
AT1G68790	1757.63	0.0687255	0.105626	0.192297	0.55357
AT1G68795	282.341	0.255133	0.167083	0.00621928	0.0630165
AT1G68800	2.27908	0.077954	0.330561	0.136769
AT1G68810	696.751	0.00143722	0.0706015	0.970502	0.993354
AT1G68820	1026.53	-0.0390576	0.091238	0.400386	0.753709
AT1G68825	59.32	0.0268517	0.118816	0.602496	0.871736
AT1G68830	394.054	-0.442742	0.134233	2.47324e-05	0.000727538
AT1G68840	1518.87	-0.497928	0.0988973	2.0474e-08	1.41377e-06
AT1G68845	2.02953	-0.0237786	0.262944	0.60316
AT1G68850	1078.02	-0.0827756	0.122436	0.1541	0.496274
AT1G68862	30.2432	0.013623	0.145103	0.801518	0.947108
AT1G68870	12.9906	-0.0587154	0.195898	0.347488	0.71576
AT1G68872	104.324	0.0107139	0.102484	0.823214	0.954403
AT1G68880	866.046	1.72693	0.146839	1.21461e-33	1.84516e-30
AT1G68890	353.51	0.0545912	0.111489	0.299006	0.673294
AT1G68910	529.4	0.083252	0.107909	0.12994	0.457015
AT1G68920	873.479	0.0545234	0.0850415	0.228272	0.59679
AT1G68930	95.7153	-0.0215266	0.102723	0.656233	0.895556
AT1G68935	1.49613	-0.00837577	0.298465	0.70762
AT1G68940	233.074	0.118919	0.164433	0.0922379	0.379466
AT1G68945	215.189	-0.00988357	0.127806	0.849471	0.961315
AT1G68980	205.91	0.0398512	0.105541	0.425779	0.772652
AT1G68990	1249.34	0.0128558	0.0864783	0.771304	0.937844
AT1G69010	469.914	0.0346323	0.0803057	0.417012	0.767043
AT1G69020	130.651	-0.0261772	0.0989067	0.583584	0.86336
AT1G69030	999.015	0.174195	0.121232	0.0145775	0.115684
AT1G69040	1456.39	-0.00919874	0.0531976	0.763509	0.935519
AT1G69050	73.0546	-0.202825	0.271846	0.0406073	0.230091
AT1G69060	328.792	0.00572597	0.0752503	0.88787	0.971621
AT1G69070	2280.58	0.0720509	0.115668	0.193036	0.554345
AT1G69080	160.86	0.000176157	0.0978914	0.997003	0.998863
AT1G69085	3.01623	-0.0217307	0.251609	0.652852	0.894317
AT1G69150	42.9538	0.0691902	0.169573	0.271231	0.644856
AT1G69160	40.7814	0.0565009	0.160635	0.346681	0.71494
AT1G69170	211.486	0.081707	0.119982	0.154977	0.498118
AT1G69200	202.119	0.00663091	0.0917566	0.884198	0.970918
AT1G69210	168.312	-0.0444528	0.103955	0.374389	0.73761
AT1G69220	1412.27	-0.0144753	0.0628434	0.682139	0.905325
AT1G69230	2.85731	0.0992591	0.342653	0.108513
AT1G69240	449.199	0.387695	0.152855	0.000283558	0.00569471
AT1G69250	2063.18	0.00638916	0.065461	0.861799	0.96418
AT1G69252	403.711	-0.554966	0.191803	9.38525e-05	0.00224091
AT1G69260	144.67	-0.0258833	0.096118	0.582598	0.862835
AT1G69270	381.532	-0.0198159	0.0845329	0.650853	0.893546
AT1G69280	112.601	0.0336349	0.107247	0.500666	0.820448
AT1G69290	201.883	0.0280007	0.110494	0.577002	0.860817
AT1G69295	1218.79	-0.00957783	0.0682759	0.800402	0.947108
AT1G69310	860.846	-0.0292794	0.0825882	0.499557	0.819804
AT1G69325	53.1472	0.24833	0.265479	0.0217334	0.152248
AT1G69330	412.435	0.0519053	0.0889368	0.263914	0.637688
AT1G69340	1563.79	0.0228389	0.0656161	0.530634	0.836511
AT1G69350	78.5262	0.0716893	0.142265	0.231604	0.600628
AT1G69360	765.078	-0.814365	0.206213	2.7939e-06	0.000112753
AT1G69370	310.202	-0.140891	0.141515	0.0453925	0.247413
AT1G69380	270.381	-0.0520614	0.10248	0.300886	0.675096
AT1G69390	290.521	-0.118759	0.125789	0.0632318	0.303436
AT1G69400	79.6619	-0.054143	0.128093	0.329444	0.700596
AT1G69410	2665.78	0.185386	0.144884	0.0175368	0.131328
AT1G69420	1331.78	0.0880252	0.117818	0.12808	0.45317
AT1G69430	8.55885	-0.000867531	0.188051	0.987449	0.997101
AT1G69440	133.276	0.0196627	0.0987376	0.678545	0.903764
AT1G69450	2810.93	-0.0139482	0.0841847	0.748929	0.929939
AT1G69460	1735.94	0.0126803	0.0740437	0.752231	0.931442
AT1G69480	42.8426	-0.0506055	0.1562	0.389193	0.746196
AT1G69485	18.8437	0.0570183	0.173873	0.351791	0.719759
AT1G69490	24.0354	-0.106437	0.244715	0.152091	0.492628
AT1G69510	3397.09	-0.0200174	0.0936538	0.66534	0.899367
AT1G69520	120.835	0.454287	0.260237	0.00173452	0.0238073
AT1G69523	12.5413	0.112086	0.261656	0.138503	0.471461
AT1G69526	369.737	-0.655965	0.134885	9.34682e-08	5.72877e-06
AT1G69530	617.075	0.49915	0.224564	0.000535605	0.00950905
AT1G69540	3.19616	0.181056	0.484035	0.0190748	0.139362
AT1G69550	130.526	-0.00244329	0.104901	0.959661	0.990636
AT1G69560	9.03772	-0.0264664	0.199093	0.639926	0.888935
AT1G69570	42.9837	-0.302424	0.319172	0.0152175	0.119207
AT1G69572	44.347	-0.184248	0.275583	0.0523138	0.269691
AT1G69580	419.365	0.0957777	0.118175	0.10443	0.405812
AT1G69587	104.573	-0.00120269	0.105547	0.980185	0.996169
AT1G69588	21.2671	0.103028	0.259387	0.158392	0.503434
AT1G69600	500.282	-0.897318	0.162035	1.33659e-09	1.24134e-07
AT1G69610	50.9193	0.0563516	0.150047	0.338374	0.707671
AT1G69620	10314.9	0.00524869	0.10805	0.914541	0.979201
AT1G69630	1.37478	-0.032687	0.291078	0.398862
AT1G69640	1483.16	0.127103	0.119515	0.0465994	0.251856
AT1G69670	614.267	0.00235426	0.0656692	0.949017	0.987897
AT1G69680	223.687	0.0333476	0.0974724	0.485306	0.811872
AT1G69690	203.042	0.171027	0.185042	0.0388475	0.223723
AT1G69700	410.403	-0.0360385	0.0916608	0.43749	0.78091
AT1G69710	37.863	0.104386	0.191343	0.143454	0.478363
AT1G69740	1349.5	0.000197107	0.0621247	0.995536	0.998823
AT1G69750	604.945	0.0300415	0.0791014	0.475914	0.80602
AT1G69760	900.907	-0.0390392	0.0981138	0.418794	0.768234
AT1G69770	1661.16	0.00912614	0.0789606	0.827563	0.955892
AT1G69780	634.796	0.026639	0.0962145	0.572099	0.857616
AT1G69790	106.787	-0.0823498	0.133322	0.169947	0.522766
AT1G69800	279.826	-0.135976	0.120489	0.0376964	0.219712
AT1G69810	2146.69	0.15929	0.111713	0.0172661	0.129988
AT1G69830	1639.75	0.225959	0.141343	0.0066539	0.0661234
AT1G69840	124.679	-0.0208146	0.0983985	0.660647	0.897477
AT1G69850	2258.77	-0.379342	0.0868237	2.64493e-07	1.44237e-05
AT1G69870	172.681	0.00987394	0.111311	0.842098	0.959022
AT1G69880	74.1022	0.301093	0.274937	0.0119704	0.100747
AT1G69890	398.517	-0.878598	0.208732	8.47928e-07	4.02539e-05
AT1G69900	285.802	0.169449	0.209418	0.0486329	0.258733
AT1G69910	316.397	0.0370467	0.101333	0.448855	0.788737
AT1G69920	0.797308	-0.00374775	0.288874	0.897939
AT1G69930	37.1184	0.0606899	0.1812	0.330186	0.70146
AT1G69935	85.8428	-0.0941086	0.155113	0.148766	0.486762
AT1G69960	1300.71	0.0568987	0.0779982	0.181384	0.53863
AT1G69970	19.3347	-0.00405999	0.148898	0.940334	0.98527
AT1G69980	544.318	-0.00174765	0.0854807	0.96821	0.993051
AT1G69990	10.8513	0.0996807	0.254649	0.167475	0.518305
AT1G70000	678.878	0.071493	0.0981232	0.161039	0.508039
AT1G70060	1421.27	0.00693008	0.090583	0.878248	0.969195
AT1G70070	360.11	-0.0445894	0.113248	0.390881	0.746994
AT1G70080	47.5439	-0.0216577	0.128619	0.681067	0.905238
AT1G70090	568.212	0.008366	0.069966	0.828372	0.955892
AT1G70100	295.157	-0.317883	0.18609	0.00295684	0.0357308
AT1G70140	371.462	0.0576469	0.108902	0.270535	0.644487
AT1G70150	157.017	-0.0126101	0.0940298	0.784749	0.942482
AT1G70160	1819.39	-0.0800515	0.0964386	0.119879	0.438282
AT1G70170	520.177	-0.0394986	0.0879324	0.384947	0.743325
AT1G70175	4.84809	-0.00517274	0.227132	0.919628	0.980531
AT1G70180	796.16	-0.0298775	0.0727272	0.450198	0.789805
AT1G70185	2.74262	-0.00695067	0.243531	0.884966
AT1G70190	1243.57	0.0248345	0.0701324	0.518646	0.829974
AT1G70200	314.82	0.0230341	0.087474	0.606577	0.873959
AT1G70210	568.054	0.027536	0.0974566	0.562005	0.853193
AT1G70220	6.10637	0.070938	0.255929	0.260727	0.634485
AT1G70230	785.429	0.184097	0.134324	0.0149708	0.117946
AT1G70250	177.862	-0.18223	0.186334	0.0319606	0.197886
AT1G70260	34.0803	2.81867	0.508247	1.33252e-10	1.55392e-08
AT1G70280	721.194	0.00985271	0.0615934	0.777501	0.940467
AT1G70290	1325.58	-1.78936	0.209193	2.30198e-19	1.08797e-16
AT1G70300	3956.31	0.297492	0.174381	0.0032789	0.0383616
AT1G70310	2708.15	0.00168741	0.0470816	0.950873	0.988532
AT1G70320	11072.2	0.0164238	0.119144	0.747686	0.929385
AT1G70330	2628.86	-0.0172481	0.052099	0.557959	0.850841
AT1G70335	168.421	0.497029	0.245409	0.000844636	0.0136919
AT1G70340	292.916	0.0143333	0.0816124	0.737681	0.926023
AT1G70350	385.235	-0.0376313	0.099256	0.437546	0.780944
AT1G70360	76.0047	-0.0837725	0.157864	0.189911	0.550258
AT1G70370	3186.95	0.042157	0.105609	0.401286	0.754403
AT1G70410	5501.71	0.423707	0.149701	0.000113404	0.00263019
AT1G70420	243.817	-0.0533679	0.100181	0.284473	0.658648
AT1G70430	56.0457	-0.0476282	0.131999	0.389891	0.746507
AT1G70440	62.4912	0.400643	0.323851	0.00576031	0.0593845
AT1G70450	45.28	0.0744164	0.15959	0.234892	0.605244
AT1G70460	1317.66	0.0530939	0.0875087	0.248927	0.623579
AT1G70470	185.674	-0.000334186	0.0991342	0.994345	0.998574
AT1G70475	2.5939	0.0223522	0.308348	0.294652
AT1G70480	561.45	-0.0918905	0.112507	0.108135	0.413601
AT1G70490	4627.13	0.0206233	0.0598145	0.538876	0.840385
AT1G70500	153.756	-0.0250755	0.101804	0.603901	0.872854
AT1G70505	44.7429	0.0433334	0.13911	0.438329	0.781852
AT1G70510	16.247	0.000286608	0.157144	0.995826	0.998863
AT1G70518	50.9564	-0.0321042	0.153399	0.56853	0.856521
AT1G70520	463.663	-0.0502852	0.0888409	0.277728	0.650812
AT1G70530	1265.73	-0.052408	0.0882857	0.257394	0.632194
AT1G70550	451.711	0.00111713	0.0761127	0.978216	0.99537
AT1G70560	546.241	-0.0236377	0.0731718	0.552465	0.848063
AT1G70570	1312.54	-0.00542563	0.090448	0.904434	0.976194
AT1G70580	1024.05	-0.0359764	0.0804697	0.400169	0.753442
AT1G70581	5.97201	-0.33272	0.584111	0.00996391	0.0893391
AT1G70590	523.157	-0.213282	0.153433	0.0111646	0.0962107
AT1G70600	16262.4	0.0413458	0.0972098	0.391066	0.747143
AT1G70610	344.273	-0.117821	0.127054	0.0658226	0.311507
AT1G70620	2391.54	-0.000975771	0.0737573	0.980571	0.996169
AT1G70630	170.398	0.0290844	0.103009	0.55116	0.847732
AT1G70640	15.4207	-0.0147236	0.175241	0.792129	0.944233
AT1G70650	70.2102	0.0842079	0.151586	0.182166	0.539674
AT1G70660	1115.34	-0.0681066	0.109382	0.203271	0.56824
AT1G70670	446.174	-0.0421293	0.101376	0.392587	0.747844
AT1G70680	2.79939	-0.0641528	0.295214	0.23499
AT1G70690	690.669	0.0013631	0.0797793	0.974195	0.994155
AT1G70700	146.495	-0.974894	0.280937	7.75177e-06	0.000269827
AT1G70710	1385.55	-0.279793	0.148405	0.00242449	0.0306929
AT1G70720	5.40387	0.0195999	0.230042	0.70773	0.915628
AT1G70730	1620.83	0.0120538	0.0595368	0.721323	0.920267
AT1G70740	359.055	0.0600295	0.0921552	0.212105	0.579543
AT1G70750	402.242	0.354429	0.272584	0.00623709	0.0630196
AT1G70760	5.21779	-0.0146483	0.200398	0.79038	0.943879
AT1G70770	8887.02	0.0341672	0.0757918	0.403277	0.756231
AT1G70780	5164.07	0.0408646	0.0760598	0.319833	0.691843
AT1G70790	155.474	0.0463443	0.118995	0.383467	0.742834
AT1G70800	123.176	-0.00501677	0.104459	0.917179	0.980009
AT1G70810	122.5	-0.297809	0.23501	0.00860173	0.0801841
AT1G70830	14.0003	-0.0107122	0.224868	0.836803	0.957324
AT1G70850	20078.9	-0.207093	0.188771	0.0209152	0.148671
AT1G70860	119.75	-0.0260832	0.131421	0.624942	0.882449
AT1G70880	113.661	-0.656658	0.350767	0.000738378	0.0122495
AT1G70890	443.113	-0.159141	0.209434	0.0580181	0.287361
AT1G70895	148.918	0.161022	0.176232	0.0432639	0.239245
AT1G70900	358.272	0.011464	0.0797543	0.78574	0.942784
AT1G70920	28.1211	-0.0144356	0.146063	0.79043	0.943879
AT1G70940	1316.48	0.0026391	0.0687844	0.944826	0.986915
AT1G70950	450.88	-0.00757505	0.0654854	0.836473	0.957324
AT1G70980	916.355	-0.0174309	0.0632482	0.622907	0.881494
AT1G70985	25.1242	0.0270963	0.154657	0.628052	0.883602
AT1G70990	305.536	0.0508268	0.108014	0.323447	0.695528
AT1G71000	0.873097	0.00503905	0.281398	0.88215
AT1G71010	5999.11	0.0370785	0.0938658	0.430912	0.777125
AT1G71015	109.319	0.00190195	0.10722	0.968868	0.993204
AT1G71020	902.895	-0.0529116	0.0940486	0.271682	0.645429
AT1G71030	79.4397	-2.52076	0.391888	1.96427e-12	3.36905e-10
AT1G71040	691.132	0.00344723	0.0807471	0.935278	0.983273
AT1G71050	9.188	0.0348962	0.205904	0.544558	0.843242
AT1G71060	99.6812	0.0448484	0.122861	0.4035	0.756231
AT1G71070	1483.96	0.0358847	0.0879284	0.428327	0.774851
AT1G71080	1322.64	-0.0556882	0.074479	0.173623	0.528272
AT1G71090	991.925	-0.0303404	0.0698727	0.427966	0.774688
AT1G71100	571.611	-0.0230011	0.0844373	0.599667	0.870401
AT1G71110	650.094	0.338025	0.189273	0.00226941	0.0291637
AT1G71130	126.681	-0.0121109	0.113461	0.808566	0.949823
AT1G71140	38.5668	-0.099416	0.213584	0.166919	0.517
AT1G71150	1.82704	0.0215211	0.260023	0.639882
AT1G71170	552.599	-0.0133304	0.151606	0.807601	0.949259
AT1G71180	211.71	-0.0622172	0.121761	0.261151	0.63476
AT1G71190	671.288	0.0277205	0.0761637	0.498895	0.819534
AT1G71200	146.451	0.162774	0.222824	0.0589146	0.290177
AT1G71210	833.734	0.101536	0.130107	0.102583	0.401569
AT1G71220	5924.36	0.0122595	0.0902568	0.786364	0.942989
AT1G71230	295.516	0.0017609	0.0794106	0.966575	0.992939
AT1G71240	342.069	-0.00216898	0.0905589	0.961727	0.991603
AT1G71260	870.793	-0.0630012	0.102823	0.220464	0.58769
AT1G71270	1720.62	0.0140515	0.0536892	0.645934	0.891434
AT1G71280	14.6044	0.0562125	0.189511	0.363544	0.728545
AT1G71300	1.98654	0.00598182	0.264008	0.88646
AT1G71310	234.315	-0.0195829	0.0822619	0.649356	0.89275
AT1G71330	53.1659	0.101356	0.189038	0.150779	0.490258
AT1G71340	434.86	-0.0895457	0.101749	0.0983943	0.392396
AT1G71350	619.493	-0.0044441	0.0828993	0.9179	0.980009
AT1G71360	269.415	0.225004	0.193828	0.0162249	0.124388
AT1G71370	1.82673	-0.0292305	0.284386	0.465029
AT1G71380	173.712	-0.115148	0.155624	0.0935541	0.382931
AT1G71400	1454.99	0.149648	0.14106	0.0369093	0.216488
AT1G71410	2171.45	-0.0770017	0.107849	0.155374	0.49864
AT1G71420	34.5179	0.102869	0.204303	0.153819	0.495594
AT1G71430	371.322	0.0495589	0.0997038	0.316052	0.68892
AT1G71440	741.991	0.0261583	0.0750409	0.518792	0.829974
AT1G71460	89.3289	-0.0945028	0.148187	0.141077	0.47455
AT1G71480	52.1553	-0.537536	0.348466	0.00197245	0.0261274
AT1G71490	115.814	0.166612	0.220732	0.0547155	0.277929
AT1G71500	403.803	-0.297282	0.186715	0.0042386	0.0467808
AT1G71520	65.5753	-0.237519	0.269152	0.0255378	0.170156
AT1G71528	266.413	0.0758921	0.120902	0.182131	0.539644
AT1G71530	430.892	0.0032474	0.0898166	0.942492	0.986082
AT1G71690	13.2406	0.0873762	0.248101	0.20421	0.569441
AT1G71692	208.408	-0.0365187	0.104602	0.461562	0.797376
AT1G71695	536.633	-0.159493	0.165509	0.040016	0.228044
AT1G71696	837.696	0.101836	0.110398	0.0794974	0.349215
AT1G71697	1096.58	-0.0522878	0.0883081	0.258487	0.632754
AT1G71710	303.433	0.0620335	0.114655	0.250558	0.625454
AT1G71720	169.576	-0.194773	0.177798	0.0230388	0.158214
AT1G71730	1324.77	-0.109747	0.122334	0.0761118	0.340932
AT1G71740	77.5037	0.050756	0.14825	0.380825	0.740691
AT1G71750	153.458	-0.00756777	0.10734	0.876801	0.969024
AT1G71760	31.2536	0.154958	0.231197	0.0694128	0.321768
AT1G71770	2.05172	0.0241127	0.259781	0.60602
AT1G71780	1356.3	0.0304061	0.0711036	0.433737	0.778457
AT1G71790	357.144	-0.0790246	0.116075	0.160434	0.507226
AT1G71800	659.691	0.028657	0.0854614	0.517565	0.829212
AT1G71810	305.183	-0.0979855	0.11984	0.100446	0.396986
AT1G71820	2854.87	0.0202765	0.0603027	0.549013	0.846037
AT1G71830	644.489	0.0869136	0.108134	0.11733	0.432774
AT1G71840	1470.83	-0.00446872	0.0678769	0.905775	0.976679
AT1G71850	448.145	0.0607344	0.0999102	0.228557	0.597461
AT1G71860	1611.43	-0.227697	0.106872	0.00221122	0.0285192
AT1G71865	145.611	0.0304869	0.115424	0.551827	0.84792
AT1G71870	794.925	1.14626	0.154274	1.30428e-15	3.90697e-13
AT1G71880	6209.17	0.011168	0.0842389	0.797665	0.94648
AT1G71900	819.042	-0.0179119	0.0710681	0.645731	0.891259
AT1G71910	40.9373	0.00937562	0.123521	0.855457	0.962809
AT1G71920	15.0149	-0.0726273	0.261412	0.249587	0.624389
AT1G71930	53.0237	0.00494606	0.137643	0.925885	0.981204
AT1G71940	640.15	0.050581	0.103533	0.316038	0.68892
AT1G71950	971.702	0.0330517	0.0925399	0.477351	0.806916
AT1G71960	550.145	-0.0243888	0.095366	0.602683	0.871736
AT1G71970	150.335	-0.0516131	0.112802	0.32589	0.697777
AT1G71980	2113.39	-0.147321	0.122678	0.0293854	0.187509
AT1G71990	99.3618	-0.143717	0.169353	0.0573253	0.285459
AT1G72010	827.466	-0.289491	0.139059	0.00144539	0.0208137
AT1G72020	5241.95	0.0827137	0.120481	0.151606	0.491765
AT1G72030	19.8601	-0.523487	0.472675	0.00390618	0.0438863
AT1G72040	1071.39	-0.0617699	0.0929407	0.202847	0.567874
AT1G72050	1128.69	0.157013	0.118299	0.0211598	0.14955
AT1G72060	1.16701	-0.0216827	0.285281	0.550789
AT1G72070	31.7101	-0.0780045	0.190425	0.238192	0.6086
AT1G72090	911.139	-0.0609603	0.0967387	0.218867	0.585901
AT1G72100	2.76358	-0.0346036	0.248571	0.508541
AT1G72120	157.59	-0.514561	0.246717	0.000710761	0.0118934
AT1G72125	391.088	0.244179	0.161726	0.0069426	0.0682641
AT1G72130	1512.99	0.0152279	0.0562159	0.633246	0.886213
AT1G72140	569.199	-0.226973	0.164927	0.0103299	0.0914263
AT1G72150	8530.45	-0.105808	0.125158	0.0872322	0.367147
AT1G72160	4330.59	0.185165	0.112737	0.00892737	0.0823362
AT1G72170	651.809	-0.0192097	0.104062	0.692255	0.908683
AT1G72175	430.107	-0.00323927	0.07816	0.937952	0.984383
AT1G72180	810.094	0.00787277	0.0962796	0.865835	0.965175
AT1G72190	105.622	0.00941999	0.104638	0.845518	0.960157
AT1G72200	1029.07	-0.0632915	0.0867524	0.173789	0.528398
AT1G72210	176.852	-0.173492	0.16356	0.0294222	0.187592
AT1G72220	98.6624	0.332166	0.255032	0.00682905	0.0673968
AT1G72230	1066.79	0.0645441	0.0947004	0.19046	0.551265
AT1G72240	73.5138	-0.00298932	0.122919	0.953511	0.989313
AT1G72250	613.08	0.0379133	0.10053	0.437119	0.780633
AT1G72270	7.56836	0.0490701	0.216293	0.41336	0.764084
AT1G72275	83.5007	-0.000425007	0.109252	0.993093	0.998297
AT1G72280	179.863	0.505012	0.174036	9.19016e-05	0.00220855
AT1G72300	1484.2	0.0251734	0.0836233	0.563807	0.853763
AT1G72310	703.761	0.0722203	0.112084	0.185989	0.545903
AT1G72320	1676.57	0.0312413	0.0983206	0.514056	0.8271
AT1G72330	333.023	-0.256738	0.180365	0.00766784	0.0733602
AT1G72340	777.914	-0.0327098	0.0703058	0.394914	0.749437
AT1G72360	286.943	-0.179486	0.163319	0.0259718	0.172239
AT1G72370	27780.8	-0.0483661	0.0799033	0.259832	0.633438
AT1G72390	1425.72	-0.00966653	0.0867796	0.827147	0.955658
AT1G72410	1522.23	-0.0687665	0.113569	0.207241	0.572989
AT1G72416	374.129	0.00103447	0.0979144	0.982402	0.996202
AT1G72420	206.31	0.0628318	0.114423	0.244872	0.618521
AT1G72430	730.943	0.181573	0.156639	0.0227595	0.156802
AT1G72440	2652.64	0.130992	0.17005	0.07481	0.337303
AT1G72450	171.944	-0.0382294	0.0961741	0.423331	0.770306
AT1G72470	741.165	0.00410523	0.0622213	0.907304	0.977063
AT1G72480	1199.32	0.00802517	0.0617219	0.818475	0.952643
AT1G72490	366.307	0.068925	0.117168	0.212498	0.57988
AT1G72500	2137.97	0.219982	0.116402	0.0039212	0.0440317
AT1G72510	3009.89	-0.0148743	0.0762168	0.71656	0.918566
AT1G72520	4.24094	0.0146421	0.214327	0.785563	0.942747
AT1G72530	48.238	-0.0152131	0.116815	0.763859	0.935546
AT1G72540	13.1101	0.116331	0.284475	0.126198	0.449881
AT1G72550	2651.07	-0.000189978	0.082319	0.996469	0.998863
AT1G72560	1152.99	0.0261855	0.106901	0.596213	0.869094
AT1G72590	11.1557	0.0176539	0.178327	0.753017	0.932098
AT1G72600	142.827	0.0116676	0.115575	0.816648	0.951944
AT1G72610	12.774	0.0383837	0.21533	0.505533	0.823315
AT1G72620	5.23278	0.0764842	0.276244	0.222701	0.590509
AT1G72630	326.121	0.0534192	0.110709	0.306954	0.68119
AT1G72640	37.6416	-0.379329	0.33021	0.00737545	0.0711388
AT1G72645	18.7818	-0.100384	0.23082	0.167183	0.517561
AT1G72650	607.05	-0.0292869	0.0783348	0.483976	0.811228
AT1G72660	8.19217	-0.0224035	0.195304	0.690269	0.908133
AT1G72670	275.374	-0.0551191	0.101089	0.272618	0.646885
AT1G72680	1530.07	-0.112375	0.109288	0.058181	0.287881
AT1G72690	140.683	0.189937	0.206441	0.0335782	0.203982
AT1G72700	5309.49	0.0568045	0.096627	0.248167	0.622401
AT1G72710	4621.72	-0.0490981	0.0840368	0.27066	0.644487
AT1G72720	6.97678	0.0634803	0.242959	0.305268	0.679339
AT1G72730	2606.53	-0.0408501	0.0895917	0.37498	0.738078
AT1G72740	404.499	-0.00822908	0.0704393	0.831959	0.956215
AT1G72750	2563.31	0.0133887	0.0762987	0.743975	0.928286
AT1G72760	4.47917	-0.0242287	0.230047	0.64809	0.892515
AT1G72770	729.386	-0.0257229	0.0945149	0.581758	0.862237
AT1G72790	500.854	-0.0590583	0.0964019	0.231091	0.599955
AT1G72800	72.1641	0.0268738	0.128527	0.612225	0.876252
AT1G72810	647.17	0.230929	0.141214	0.00593277	0.0607795
AT1G72820	541.627	-0.538397	0.188371	0.000103732	0.00244315
AT1G72830	251.451	0.0238386	0.0894471	0.598792	0.870122
AT1G72840	289.016	-0.23314	0.19961	0.0151562	0.118926
AT1G72850	60.3498	-0.298972	0.277479	0.0125112	0.104022
AT1G72852	33.0961	-0.0507469	0.159422	0.390565	0.746934
AT1G72855	218.293	-0.034994	0.091116	0.448892	0.788737
AT1G72860	191.182	0.14808	0.168728	0.0521521	0.269244
AT1G72870	251.615	0.0680018	0.126311	0.231886	0.601214
AT1G72880	913.758	0.0392919	0.0750945	0.333546	0.704317
AT1G72890	78.6113	-0.3649	0.338463	0.00885637	0.081894
AT1G72900	108.243	-0.104467	0.182227	0.13791	0.470496
AT1G72920	17.5943	-0.0114489	0.172273	0.836957	0.957324
AT1G72930	21.9888	0.037297	0.176816	0.522589	0.832043
AT1G72940	131.916	-0.132141	0.153458	0.0631078	0.303231
AT1G72950	46.074	0.0154795	0.117128	0.760126	0.934293
AT1G72960	22.2202	0.0103218	0.156011	0.85093	0.961319
AT1G72970	242.633	-0.0131668	0.0956649	0.777338	0.940432
AT1G72990	464.814	0.0546647	0.0991737	0.271454	0.645059
AT1G73000	10.5996	0.193502	0.377732	0.0452654	0.246974
AT1G73010	74.7651	0.0573401	0.1316	0.309694	0.683254
AT1G73020	354.832	0.0656603	0.0999655	0.197303	0.560246
AT1G73030	1419.3	-0.0713664	0.0945973	0.15298	0.494487
AT1G73040	3.49441	-0.0693217	0.293037	0.223676	0.591445
AT1G73060	310.629	-0.0524652	0.101163	0.294366	0.669222
AT1G73066	15.032	-0.00532151	0.173521	0.923498	0.980876
AT1G73080	959.356	-0.0222545	0.0804522	0.600641	0.871142
AT1G73090	101.37	-0.0268862	0.12063	0.604066	0.873014
AT1G73100	581.072	0.0376189	0.0798863	0.376948	0.738201
AT1G73110	39.9283	-0.100255	0.192574	0.155952	0.499547
AT1G73120	575.41	0.103021	0.244044	0.16041	0.507225
AT1G73130	224.402	0.0331866	0.104279	0.500935	0.820602
AT1G73140	24.6128	0.0225023	0.150717	0.683674	0.906024
AT1G73150	223.01	0.0359912	0.0931568	0.442129	0.78445
AT1G73160	219.144	-0.0202838	0.0917984	0.658005	0.896276
AT1G73165	14.8029	0.0287792	0.180157	0.615301	0.877802
AT1G73170	425.052	-0.0298319	0.0831526	0.493523	0.815719
AT1G73177	105.912	0.0282668	0.128707	0.594779	0.868265
AT1G73180	1640.56	-0.000781825	0.076162	0.98476	0.996298
AT1G73200	948.829	-0.0290287	0.0719922	0.459576	0.795905
AT1G73210	158.407	0.0705562	0.129575	0.22196	0.589728
AT1G73220	87.6974	-0.0131046	0.138311	0.806396	0.9489
AT1G73230	6711.39	0.00792397	0.0700318	0.837431	0.957552
AT1G73240	640.903	0.0101981	0.0911415	0.822351	0.954002
AT1G73250	743.769	-0.0621843	0.0880934	0.185071	0.544361
AT1G73260	3637.65	-1.26131	0.253605	6.27286e-09	4.85132e-07
AT1G73270	259.605	0.14708	0.161261	0.049496	0.261406
AT1G73280	396.973	0.0472719	0.089721	0.308649	0.682152
AT1G73290	97.1594	-0.0537096	0.152058	0.360532	0.726297
AT1G73300	53.6545	-1.3157	0.460063	1.87646e-05	0.000577549
AT1G73310	153.853	-0.0102854	0.09014	0.819874	0.953032
AT1G73320	143.994	0.0868961	0.134833	0.153684	0.495455
AT1G73325	0.984292	0.0206997	0.285824	0.561759
AT1G73330	11608.5	-0.723152	0.195518	8.05872e-06	0.000278235
AT1G73340	258.942	-0.0438172	0.0987013	0.368756	0.732551
AT1G73350	396.431	0.0477048	0.099409	0.332363	0.703632
AT1G73360	101.912	-0.0491414	0.137606	0.383255	0.742696
AT1G73370	386.864	-0.0376909	0.105742	0.450244	0.789821
AT1G73380	283.729	-0.268659	0.177977	0.00593676	0.0607911
AT1G73390	835.922	0.147683	0.116918	0.0261492	0.173253
AT1G73400	146.166	0.021644	0.0956803	0.643886	0.890678
AT1G73410	294.703	0.35277	0.147791	0.000476751	0.00861282
AT1G73430	2038.51	0.0270527	0.0861147	0.542698	0.842367
AT1G73440	179.027	-0.0425852	0.10269	0.390713	0.746934
AT1G73450	539.931	-0.00676085	0.0945322	0.883622	0.970606
AT1G73460	1562.45	0.0130854	0.102047	0.784829	0.942482
AT1G73470	189.189	-0.110847	0.142581	0.0922958	0.379534
AT1G73480	397.509	-0.119937	0.120751	0.0571785	0.285195
AT1G73490	1287.71	0.0228876	0.0682339	0.543304	0.842744
AT1G73500	475.559	-0.15923	0.139319	0.0289121	0.185323
AT1G73530	49.5863	-0.0437785	0.159927	0.452037	0.791139
AT1G73540	143.027	-0.481949	0.32206	0.00261594	0.0324408
AT1G73550	1.53497	0.0012632	0.254283	0.977549
AT1G73570	90.9723	-0.0359849	0.108533	0.474913	0.805588
AT1G73580	235.722	0.138858	0.163054	0.0598581	0.293062
AT1G73590	992.813	-0.00103932	0.0858371	0.981134	0.996169
AT1G73600	483.236	1.62069	0.296105	4.14405e-10	4.51977e-08
AT1G73610	2.82797	-0.0257573	0.25705	0.59107
AT1G73620	1814.98	-0.0688493	0.0959512	0.169327	0.521768
AT1G73630	216.19	0.181642	0.183506	0.0313945	0.195462
AT1G73640	153.72	-0.0724174	0.115759	0.191286	0.552433
AT1G73650	1091.53	-0.138964	0.125616	0.0380224	0.220704
AT1G73655	124.916	-0.872943	0.36339	0.000142527	0.00320091
AT1G73660	1154.63	-0.298705	0.145674	0.00146787	0.0209944
AT1G73670	843.022	0.0254869	0.0687988	0.500846	0.820557
AT1G73680	320.657	0.117294	0.14684	0.0826699	0.355772
AT1G73690	178.646	0.0606018	0.111679	0.254828	0.629173
AT1G73700	11.9101	0.00362797	0.177244	0.947781	0.987593
AT1G73710	235.23	0.000946183	0.102132	0.984196	0.996283
AT1G73720	841.483	-0.174278	0.113299	0.0120838	0.10158
AT1G73730	557.987	0.0383036	0.0869376	0.395632	0.750107
AT1G73740	177.709	0.021709	0.0999958	0.649688	0.892932
AT1G73750	131.744	-0.970787	0.2333	7.05325e-07	3.4644e-05
AT1G73760	348.171	0.00311143	0.0653134	0.932363	0.982894
AT1G73770	92.8261	0.0484767	0.121168	0.367228	0.731499
AT1G73780	43.875	0.0586815	0.155911	0.326928	0.698226
AT1G73790	152.826	0.0411215	0.125568	0.44433	0.786286
AT1G73805	14.5124	0.0597002	0.208311	0.34123	0.71078
AT1G73810	128.639	1.87261	0.221579	6.72933e-19	2.98165e-16
AT1G73820	263.29	-0.0162352	0.0981063	0.730813	0.924003
AT1G73830	7.51334	-0.0768595	0.261717	0.233429	0.603348
AT1G73840	869.038	-0.107498	0.0984232	0.0538378	0.274454
AT1G73850	269.909	-0.0735875	0.121935	0.195025	0.557425
AT1G73860	371.128	0.288926	0.216772	0.00780793	0.0743992
AT1G73875	330.994	-0.0233308	0.0820535	0.587996	0.865462
AT1G73880	298.595	-0.0932913	0.107412	0.0966814	0.389298
AT1G73885	68.1362	-0.22821	0.255183	0.0266914	0.175383
AT1G73890	2.08584	0.00718344	0.239827	0.883234
AT1G73910	21.0887	-0.00552176	0.149707	0.919049	0.980258
AT1G73920	1663.35	0.00154081	0.073579	0.969275	0.993255
AT1G73930	954.612	-0.00896901	0.0712752	0.818616	0.952643
AT1G73940	1764.12	-0.0987129	0.116454	0.0944423	0.384599
AT1G73950	383.455	0.00315749	0.0770984	0.938991	0.984677
AT1G73960	1238.65	0.0147648	0.0896495	0.743509	0.928286
AT1G73965	30.9793	0.0201057	0.148663	0.71409	0.918171
AT1G73970	430.612	0.00460633	0.0882734	0.917784	0.980009
AT1G73980	1000.94	-0.0718099	0.100442	0.164812	0.513435
AT1G73990	1110.66	-0.0169666	0.0738649	0.672139	0.90139
AT1G74000	159.644	-0.0239046	0.101473	0.619991	0.88018
AT1G74010	247.728	0.0559656	0.118939	0.301372	0.675332
AT1G74020	2808.22	-0.0364644	0.0900477	0.427656	0.774408
AT1G74030	6899.9	0.0563564	0.0816682	0.200943	0.565592
AT1G74040	612.528	0.00963007	0.0883835	0.829434	0.955892
AT1G74050	6786.67	-0.0234216	0.0612237	0.493067	0.81561
AT1G74055	2.72238	0.0311731	0.318001
AT1G74060	6687.25	-0.0525911	0.109347	0.311127	0.684499
AT1G74070	43.6635	0.107932	0.190713	0.133681	0.463127
AT1G74080	29.0984	0.0668857	0.186247	0.294048	0.668802
AT1G74088	49.7176	-0.0529357	0.141646	0.356061	0.723745
AT1G74090	1232.42	1.46935	0.127289	7.53055e-33	9.42116e-30
AT1G74100	3425.28	0.0566827	0.101718	0.262062	0.635773
AT1G74110	6.06476	0.187212	0.411429	0.0414081	0.232757
AT1G74120	147.267	0.0115397	0.0920985	0.800568	0.947108
AT1G74130	2.34302	-0.015964	0.253256	0.732464
AT1G74140	1.07509	0.00397366	0.278626	0.910568
AT1G74150	47.9996	0.368372	0.30843	0.00718219	0.069845
AT1G74160	1587.31	0.106661	0.127088	0.0872797	0.367147
AT1G74170	220.549	-0.00859888	0.095956	0.853404	0.961957
AT1G74180	153.345	0.0501609	0.109601	0.332396	0.703633
AT1G74200	59.2703	0.00918783	0.111325	0.852901	0.961825
AT1G74205	2.67779	0.0710752	0.314453	0.178457
AT1G74210	1194.51	0.00499332	0.0641663	0.890103	0.971904
AT1G74220	0.828493	0.0034213	0.274939	0.926644
AT1G74230	2141.86	0.044601	0.114383	0.392705	0.747923
AT1G74240	207.562	-0.0155529	0.0926977	0.734813	0.925768
AT1G74250	1093.13	0.0363998	0.0942797	0.440112	0.78314
AT1G74260	4130.38	-0.000920279	0.092111	0.983891	0.996212
AT1G74270	2244.4	-0.0178258	0.153849	0.746555	0.929127
AT1G74280	367.239	0.0487112	0.0859133	0.281528	0.654872
AT1G74290	3.13809	0.00372066	0.228006	0.94191	0.985988
AT1G74300	129.111	-0.046615	0.106322	0.358263	0.724745
AT1G74310	457.21	0.270045	0.203003	0.00866232	0.0805554
AT1G74320	379.946	-0.0546351	0.0991173	0.271546	0.645205
AT1G74330	251.221	0.0141228	0.0838972	0.745423	0.928309
AT1G74340	539.24	0.116541	0.134643	0.0743731	0.335978
AT1G74350	64.9881	-0.022828	0.113589	0.650944	0.893546
AT1G74360	271.211	0.108258	0.153713	0.107424	0.412252
AT1G74370	176.998	-0.252517	0.20785	0.0122088	0.10251
AT1G74380	3078.26	0.0326915	0.0703895	0.395664	0.750107
AT1G74390	137.349	-0.0215636	0.0980527	0.648907	0.892704
AT1G74400	38.702	0.0874917	0.179291	0.191668	0.552656
AT1G74410	313.792	-0.0353946	0.0998199	0.465204	0.79995
AT1G74420	22.9538	-0.0719801	0.189525	0.267401	0.641522
AT1G74430	21.9867	-0.0623473	0.193688	0.323712	0.695534
AT1G74440	52.1393	0.0631984	0.149948	0.290507	0.664869
AT1G74450	221.775	0.0834664	0.114164	0.139292	0.472196
AT1G74458	271.914	-0.0792242	0.140472	0.192033	0.553485
AT1G74460	3706.78	0.0741334	0.128943	0.202204	0.566897
AT1G74470	1294.8	-0.255295	0.141952	0.00348786	0.0400323
AT1G74490	257.419	-0.0231383	0.0862304	0.602019	0.871736
AT1G74500	1195.18	-0.00102873	0.0751904	0.979779	0.99603
AT1G74510	1564.76	0.00689854	0.0869949	0.876247	0.968772
AT1G74520	328.02	0.0433293	0.0872727	0.340173	0.709502
AT1G74530	279.103	-0.0686957	0.119963	0.21832	0.585158
AT1G74540	32.1738	-0.0325691	0.143934	0.55665	0.850508
AT1G74545	16.6612	0.111715	0.236259	0.13961	0.472354
AT1G74550	48.8718	-0.0518404	0.166472	0.386601	0.744624
AT1G74560	3358.21	0.0136922	0.0596728	0.685434	0.906683
AT1G74580	146.156	0.0594879	0.12793	0.289083	0.663811
AT1G74590	157.348	0.00679484	0.102796	0.887299	0.971484
AT1G74600	148.412	-0.0126281	0.10348	0.793323	0.944703
AT1G74630	45.0738	0.0269151	0.14059	0.621719	0.881
AT1G74640	655.886	-0.0759645	0.108652	0.161546	0.509152
AT1G74650	35.636	0.0195	0.132844	0.713589	0.917993
AT1G74660	419.473	0.0782056	0.105106	0.144987	0.480684
AT1G74680	273.605	-0.0012684	0.09335	0.977942	0.99537
AT1G74690	2951.15	0.00390942	0.0683787	0.91798	0.980009
AT1G74700	173.717	0.0498701	0.125021	0.360622	0.726297
AT1G74710	162.517	0.012585	0.0891573	0.779504	0.941088
AT1G74720	1019.05	0.0243522	0.0881562	0.588087	0.865462
AT1G74730	145.921	-0.146479	0.188451	0.0633349	0.303546
AT1G74740	1087.54	0.0560624	0.0944424	0.247658	0.621938
AT1G74750	530.602	0.119614	0.142048	0.0747876	0.337274
AT1G74770	3471.65	0.086492	0.128282	0.147355	0.484824
AT1G74780	353.863	0.0146791	0.0771672	0.722325	0.920514
AT1G74790	2193.98	0.0151632	0.055897	0.632873	0.886213
AT1G74800	769.3	0.00380012	0.0714644	0.922773	0.980876
AT1G74810	42.978	0.0785669	0.163076	0.217602	0.584264
AT1G74830	207.954	0.0786345	0.146534	0.201428	0.566288
AT1G74840	5122.68	-0.6339	0.114171	2.99564e-09	2.52822e-07
AT1G74850	391.7	-0.159506	0.143142	0.0303719	0.190827
AT1G74860	152.982	0.0255351	0.105105	0.602526	0.871736
AT1G74870	6.55967	0.0501472	0.218908	0.403987	0.756473
AT1G74880	8.22633	-0.00363111	0.187527	0.947555	0.987563
AT1G74890	10.7773	0.0964278	0.267117	0.171971	0.526333
AT1G74900	47.8713	0.0766832	0.162568	0.226175	0.59436
AT1G74910	2065.17	-0.162057	0.100506	0.0118899	0.100347
AT1G74920	3245.73	-0.0840642	0.0979315	0.108662	0.414459
AT1G74930	16.602	-0.311208	0.391177	0.0166458	0.126618
AT1G74940	503.545	-0.00583982	0.0846005	0.893497	0.972761
AT1G74950	418.829	-0.0124892	0.0768732	0.761767	0.93476
AT1G74960	2707.21	-0.0334289	0.0674359	0.366796	0.73098
AT1G74970	398.377	-0.0690728	0.106204	0.191563	0.552577
AT1G75000	54.3557	-0.157039	0.220732	0.0640236	0.30544
AT1G75010	383.848	0.0406949	0.0925736	0.385739	0.744036
AT1G75020	391.66	-0.0806199	0.109261	0.142509	0.476704
AT1G75030	294.91	-1.51893	0.545102	1.65631e-05	0.000520332
AT1G75050	1.57997	-0.0160372	0.276718	0.677084
AT1G75060	70.4518	0.0374586	0.112944	0.465384	0.79995
AT1G75080	566.664	-0.0287212	0.0775983	0.489487	0.814438
AT1G75090	83.0345	0.0250658	0.116609	0.623677	0.881918
AT1G75100	66.4807	-0.447036	0.289424	0.00269407	0.0331967
AT1G75110	52.2771	-0.0652365	0.146444	0.27384	0.647833
AT1G75120	74.9082	-0.0389701	0.115017	0.451951	0.791053
AT1G75125	17.8144	0.0104427	0.165486	0.850504	0.961319
AT1G75130	572.224	-0.137947	0.114945	0.0324201	0.199511
AT1G75140	711.484	-0.0824483	0.113309	0.141905	0.475633
AT1G75150	347.132	0.0848457	0.119502	0.141921	0.475633
AT1G75160	82.038	0.0871135	0.17714	0.191706	0.552692
AT1G75170	888.589	0.296608	0.107301	0.000231789	0.0047777
AT1G75180	516.621	-0.157592	0.111036	0.0177761	0.132468
AT1G75190	36.323	-0.0420687	0.167846	0.472617	0.804388
AT1G75200	1544.07	-0.0175844	0.0798516	0.677297	0.903322
AT1G75210	828.954	0.00897251	0.0709936	0.818037	0.95248
AT1G75220	3025.42	-0.198748	0.146535	0.0134652	0.109684
AT1G75230	441.445	-0.0374215	0.0919338	0.421568	0.769144
AT1G75240	5.0713	-0.0240883	0.241485	0.637124	0.888338
AT1G75250	13.7002	0.201472	0.361538	0.0437886	0.241393
AT1G75260	61.7082	-0.0697042	0.168527	0.26756	0.641758
AT1G75270	3612.28	0.117598	0.12074	0.0607434	0.296087
AT1G75280	1821.47	0.0410002	0.109679	0.421192	0.768865
AT1G75290	42.8367	-0.0236282	0.144245	0.665755	0.899458
AT1G75295	211.999	0.0149543	0.0888561	0.739186	0.926368
AT1G75300	29.581	0.0987523	0.201111	0.164537	0.513119
AT1G75310	896.839	0.0499822	0.108866	0.332531	0.703779
AT1G75330	2712.97	-0.0624983	0.0826223	0.163947	0.512317
AT1G75335	111.439	0.117916	0.181075	0.104936	0.406961
AT1G75340	413.161	-0.0668535	0.0982057	0.186045	0.545993
AT1G75350	246.279	-0.0919453	0.153311	0.154477	0.497136
AT1G75360	2.66188	0.0367997	0.253833	0.478807
AT1G75370	1118.18	0.0219454	0.0678442	0.55837	0.851086
AT1G75380	1378.2	-0.609671	0.198998	5.77543e-05	0.00150529
AT1G75390	1089.58	0.302402	0.202715	0.00516989	0.0546216
AT1G75400	1537.92	0.0494989	0.0788733	0.244645	0.61824
AT1G75410	728.554	0.107405	0.141895	0.0994571	0.394343
AT1G75420	519.632	0.0929834	0.10596	0.0953536	0.386403
AT1G75430	4.53793	0.214341	0.465939	0.026629	0.175231
AT1G75440	665.517	0.020329	0.0834006	0.639839	0.888935
AT1G75450	180.402	-0.0233137	0.0932922	0.614598	0.877735
AT1G75460	18.3282	-1.1142	0.637215	0.000247327	0.00508226
AT1G75490	4.81813	0.00686807	0.217111	0.896617	0.973865
AT1G75500	6168.74	0.0362776	0.0723852	0.357135	0.724383
AT1G75510	778.235	0.0642493	0.0948979	0.19279	0.554152
AT1G75520	185.575	0.122127	0.136944	0.066721	0.313596
AT1G75540	4243.72	-0.0524753	0.098372	0.287296	0.66156
AT1G75550	58.3111	0.040604	0.132957	0.458732	0.795365
AT1G75560	1341.73	-0.0231872	0.0894455	0.608653	0.874283
AT1G75580	98.5563	0.00319337	0.110438	0.948365	0.987759
AT1G75590	125.314	-0.00717579	0.103141	0.881206	0.970006
AT1G75600	5.87306	0.0136569	0.217983	0.797655	0.94648
AT1G75620	228.503	0.0207929	0.097639	0.65983	0.896981
AT1G75630	2408.68	-0.00340181	0.0636307	0.924525	0.980928
AT1G75640	610.571	-0.0637223	0.101861	0.213657	0.580662
AT1G75660	3213.89	-0.0280561	0.0881026	0.53357	0.837251
AT1G75670	448.359	0.103411	0.141896	0.109284	0.415647
AT1G75680	4193.9	0.00752777	0.0582475	0.821046	0.953616
AT1G75690	79.7696	-0.734274	0.330281	0.000303024	0.00602872
AT1G75700	39.8394	0.00160278	0.132985	0.97569	0.994631
AT1G75710	769.533	-0.0912979	0.108546	0.104105	0.405067
AT1G75720	33.4931	-0.0420457	0.166112	0.471981	0.803884
AT1G75730	437.581	0.0187996	0.0944547	0.685566	0.906683
AT1G75750	7297.19	-0.0612817	0.109905	0.246775	0.62104
AT1G75760	913.283	0.00378742	0.0729205	0.924103	0.980876
AT1G75770	24.5899	-0.014655	0.161805	0.791594	0.944107
AT1G75780	3631.31	-0.00309238	0.0648536	0.932404	0.982894
AT1G75785	9.27371	-0.00931728	0.21108	0.862333	0.964241
AT1G75800	3017.1	-0.543761	0.143253	5.46484e-06	0.000200736
AT1G75810	367.388	0.00524256	0.101851	0.912552	0.978743
AT1G75820	1112.25	0.0153075	0.0908954	0.736313	0.925964
AT1G75840	1836.88	0.0387031	0.0722099	0.32497	0.69657
AT1G75850	1345.16	0.0358145	0.0789711	0.395888	0.750107
AT1G75860	431.979	0.0535859	0.101368	0.285582	0.659547
AT1G75880	28.494	-0.0133684	0.145586	0.805273	0.948587
AT1G75890	6.33902	-0.0162554	0.205827	0.766905	0.936096
AT1G75900	37.7882	0.0809449	0.181946	0.220453	0.58769
AT1G75920	13.5372	0.137216	0.27947	0.0968616	0.389572
AT1G75945	99.2188	0.10282	0.139581	0.108648	0.414459
AT1G75950	6258.56	-0.0512155	0.0977785	0.296493	0.670979
AT1G75960	32.4492	-0.898062	0.388496	0.000158745	0.0035059
AT1G75980	345.289	-0.0024264	0.0908914	0.957268	0.989943
AT1G75990	1399.55	-0.0259571	0.0877017	0.563023	0.853643
AT1G76010	6120.38	-0.0373345	0.0857109	0.403096	0.756209
AT1G76020	267.212	-0.286561	0.209285	0.00730357	0.0706377
AT1G76030	6018.4	0.0611188	0.0793997	0.159796	0.505811
AT1G76040	409.359	-0.0676537	0.112181	0.211112	0.578584
AT1G76050	236.488	-0.0100158	0.083417	0.817097	0.95222
AT1G76060	286.589	-0.000909658	0.115048	0.985505	0.996658
AT1G76065	67.9533	-0.0443494	0.130942	0.419117	0.768297
AT1G76070	227.706	-0.165085	0.182918	0.042595	0.237087
AT1G76080	225.589	-0.962659	0.228738	6.03048e-07	3.00366e-05
AT1G76090	4065.63	-0.0304504	0.0649941	0.395891	0.750107
AT1G76100	11.9293	-0.0316225	0.181347	0.58332	0.863105
AT1G76110	10.3964	0.0531898	0.218934	0.381905	0.741293
AT1G76120	383.968	0.037296	0.0969604	0.436119	0.780019
AT1G76130	70.4788	0.078963	0.14819	0.201648	0.566382
AT1G76140	2311.11	-0.0130728	0.058578	0.694346	0.909307
AT1G76150	1071.69	-0.0767581	0.111414	0.162837	0.510636
AT1G76160	4105.23	0.0354322	0.0725575	0.369407	0.732636
AT1G76170	141.808	0.0676694	0.119639	0.223731	0.591462
AT1G76180	11796.5	-0.0998244	0.122025	0.0981908	0.392081
AT1G76185	140.887	0.00453804	0.0952829	0.921982	0.980876
AT1G76190	1.39132	0.053541	0.318604	0.177582
AT1G76200	3431.6	0.0523189	0.134813	0.353028	0.720789
AT1G76210	6.25558	-0.0459501	0.225802	0.432458	0.777803
AT1G76220	31.8402	0.0591758	0.155543	0.323108	0.695251
AT1G76230	14.999	-0.0853392	0.23225	0.214506	0.581605
AT1G76240	889.478	0.00337967	0.0912555	0.940629	0.985386
AT1G76250	188.896	-0.258007	0.198624	0.00990807	0.0889303
AT1G76260	743.866	0.0470365	0.078532	0.266176	0.639853
AT1G76270	678.357	0.000818601	0.0715274	0.983351	0.996202
AT1G76280	586.902	-0.0228931	0.0830069	0.597586	0.869347
AT1G76300	645.101	0.0135155	0.100053	0.77613	0.939961
AT1G76310	478.704	-0.00372935	0.0739462	0.925971	0.981204
AT1G76320	532.755	0.0212754	0.0762398	0.603791	0.872854
AT1G76340	1020.77	0.0621715	0.0874906	0.183146	0.540992
AT1G76350	992.703	0.0615334	0.0927604	0.203859	0.568934
AT1G76360	369.119	0.0207618	0.0846319	0.63575	0.887621
AT1G76380	469.778	-0.0260757	0.0786432	0.533931	0.837251
AT1G76390	625.055	0.0533081	0.0950941	0.271431	0.645059
AT1G76400	2531.83	0.0147314	0.0757808	0.718121	0.91906
AT1G76405	177.837	-0.0338011	0.122913	0.521334	0.83136
AT1G76410	126.663	-2.33483	0.38075	1.63273e-11	2.28454e-09
AT1G76420	1.16144	0.00700699	0.27228	0.856313
AT1G76430	31.986	0.166658	0.253519	0.0628534	0.302641
AT1G76440	133.243	-0.0312222	0.10451	0.525989	0.833884
AT1G76450	73.9774	-0.0746883	0.150941	0.225226	0.593442
AT1G76460	763.315	-0.127403	0.146129	0.0651647	0.309773
AT1G76470	305.603	0.0595636	0.100092	0.237101	0.607186
AT1G76480	6.91096	0.313557	0.553638	0.0122667	0.102773
AT1G76490	8362.37	-0.227447	0.105889	0.00213681	0.0278467
AT1G76500	642.498	-0.151772	0.135136	0.0322963	0.199038
AT1G76510	626.172	-0.0752349	0.110215	0.167782	0.518812
AT1G76520	2320.4	-0.089711	0.091159	0.0787659	0.347242
AT1G76530	2.65757	0.0437375	0.27226	0.384329
AT1G76540	906.62	0.0109143	0.0589555	0.744859	0.928309
AT1G76550	3029.3	-0.0312033	0.075204	0.442377	0.784825
AT1G76560	434.808	-0.168281	0.272565	0.0641497	0.305836
AT1G76570	57.6051	-0.494282	0.349332	0.00288695	0.0350855
AT1G76580	477.863	-0.0248751	0.0881787	0.580288	0.861756
AT1G76590	143.475	-1.70082	0.316211	7.66698e-10	7.72802e-08
AT1G76600	283.431	-1.0276	0.164915	9.90274e-12	1.48318e-09
AT1G76610	3.80204	-0.00649239	0.222032	0.900912	0.975121
AT1G76620	17.4578	0.14645	0.276135	0.0858789	0.363622
AT1G76630	905.311	0.00928335	0.0956337	0.841676	0.958923
AT1G76640	14.3725	0.0294914	0.178675	0.607022	0.874019
AT1G76650	42.7313	-0.10683	0.182624	0.131822	0.460359
AT1G76660	635.548	0.0179318	0.0587024	0.588076	0.865462
AT1G76670	2761.71	-0.0219433	0.0867007	0.621754	0.881
AT1G76680	17153.8	-0.0740428	0.0990146	0.150832	0.490352
AT1G76690	3325.72	0.120942	0.11238	0.048615	0.258733
AT1G76700	285.3	-0.022887	0.0849075	0.602656	0.871736
AT1G76705	4.66024	0.0263887	0.220125	0.630215	0.884757
AT1G76710	427.296	-0.00975146	0.0686514	0.797677	0.94648
AT1G76720	82.2227	0.00492454	0.126429	0.924242	0.980926
AT1G76730	113.883	-0.0129801	0.10878	0.791931	0.944107
AT1G76740	133.942	0.0313503	0.108582	0.531099	0.836572
AT1G76760	301.826	0.0441756	0.0892144	0.337924	0.707671
AT1G76770	6.96736	0.0776571	0.258575	0.232643	0.602515
AT1G76780	78.5279	0.19149	0.255276	0.044448	0.244016
AT1G76790	5119.56	-0.0724287	0.120142	0.198253	0.561817
AT1G76800	412.346	0.727724	0.354051	0.000424337	0.00790276
AT1G76810	7148.16	0.0720413	0.114323	0.190814	0.5519
AT1G76820	43.3226	-0.255417	0.297669	0.0234124	0.159953
AT1G76850	2692.74	0.00494364	0.0898715	0.9126	0.978743
AT1G76860	935.837	-0.0198967	0.0918153	0.664076	0.898948
AT1G76870	36.4627	0.200919	0.259058	0.0396213	0.226523
AT1G76878	1225.79	0.0386446	0.110947	0.448888	0.788737
AT1G76880	1070.71	0.0188453	0.0919537	0.68085	0.905052
AT1G76890	1086.7	-0.191277	0.140767	0.0143199	0.114109
AT1G76900	1640.65	-0.0798235	0.0964602	0.120789	0.440341
AT1G76920	909.579	-0.026615	0.0808054	0.533087	0.836892
AT1G76930	7211.72	-0.0229484	0.0770435	0.578492	0.861159
AT1G76940	477.501	0.0239506	0.087181	0.591843	0.866584
AT1G76950	1259.25	0.0135242	0.0838545	0.755749	0.932574
AT1G76952	50.6953	0.450037	0.427623	0.00589615	0.0604335
AT1G76965	1.38511	0.0516474	0.3129	0.206568
AT1G76970	566.478	-0.0158823	0.072173	0.687092	0.907081
AT1G76980	592.548	0.184115	0.148644	0.0191571	0.139771
AT1G76990	7674.9	-0.338877	0.115399	0.000100181	0.00237795
AT1G77000	353.407	-0.159609	0.167821	0.0409096	0.230971
AT1G77010	32.546	-0.052693	0.161022	0.376062	0.738201
AT1G77020	431.562	0.0321848	0.0983067	0.501858	0.82104
AT1G77030	1995.11	0.0512765	0.115051	0.332753	0.704
AT1G77060	41.3601	-0.35858	0.369153	0.0105741	0.0926542
AT1G77080	819.099	0.028698	0.0788835	0.494848	0.816206
AT1G77090	19.5914	-0.11011	0.239855	0.143517	0.478496
AT1G77110	8.44587	0.0273973	0.2115	0.623831	0.881918
AT1G77120	87.1732	0.237896	0.256586	0.0236024	0.160838
AT1G77122	78.3627	0.0271776	0.113804	0.592224	0.866787
AT1G77130	2979.69	-0.00339615	0.0784479	0.935103	0.983273
AT1G77138	31.8134	0.0210641	0.136815	0.694893	0.909432
AT1G77140	838.168	0.0174487	0.06583	0.634234	0.886493
AT1G77145	24.7691	-0.169806	0.32025	0.0634376	0.30376
AT1G77170	141.313	0.00948601	0.102619	0.843197	0.959313
AT1G77180	3416.53	-0.0486756	0.0885483	0.291383	0.665356
AT1G77200	76.6688	-0.0697581	0.161743	0.261821	0.635773
AT1G77220	625.22	-0.051487	0.08737	0.262	0.635773
AT1G77230	434.277	0.0560791	0.0988591	0.259591	0.633186
AT1G77240	222.13	0.00947534	0.0920778	0.835539	0.957301
AT1G77250	295.257	-0.0567558	0.0986872	0.253998	0.628216
AT1G77260	1106.45	0.0280373	0.0828912	0.518635	0.829974
AT1G77270	13.1111	0.0062516	0.185314	0.91006	0.97806
AT1G77280	959.09	0.041665	0.0859406	0.35348	0.721193
AT1G77290	133.922	0.0194399	0.10362	0.688279	0.907465
AT1G77300	2141.06	0.0432898	0.104189	0.38665	0.744624
AT1G77310	210.094	-0.0449523	0.102611	0.366476	0.730607
AT1G77320	537.939	0.0232213	0.0802405	0.584389	0.863554
AT1G77330	9035.08	0.0143431	0.0793415	0.73306	0.925321
AT1G77340	2.64043	-0.0236906	0.242877	0.640318
AT1G77350	930.494	0.0244431	0.0758068	0.549511	0.846578
AT1G77360	57.6321	-0.0354687	0.145882	0.525751	0.833884
AT1G77370	762.75	-0.0585309	0.113947	0.273652	0.647716
AT1G77380	498.11	-0.0961197	0.153815	0.141085	0.47455
AT1G77390	29.0938	-0.0275044	0.140254	0.614158	0.877603
AT1G77400	126.518	0.298963	0.233251	0.00829558	0.0779681
AT1G77405	32.5486	-0.00374184	0.159148	0.94569	0.987209
AT1G77410	117.746	0.299903	0.24019	0.00885532	0.081894
AT1G77420	466.039	-0.122256	0.125636	0.0577714	0.286539
AT1G77440	1689.62	0.0527395	0.0787658	0.216303	0.583073
AT1G77450	1748.91	-0.0603087	0.0910213	0.206718	0.572448
AT1G77460	691.188	0.0168406	0.112814	0.736478	0.925993
AT1G77470	609.947	-0.0120383	0.0805029	0.776565	0.939997
AT1G77480	439.918	0.0387363	0.100448	0.427568	0.774377
AT1G77490	64.8619	-0.242655	0.276788	0.0248808	0.166982
AT1G77500	1081.84	0.0808571	0.11303	0.14784	0.485367
AT1G77510	2961.7	0.130467	0.118871	0.0422647	0.23599
AT1G77520	326.55	-0.00127688	0.127498	0.980372	0.996169
AT1G77525	3.87897	0.0742963	0.28869	0.215556	0.582818
AT1G77530	304.936	-0.0521796	0.112092	0.319811	0.691843
AT1G77540	184.554	-0.0149459	0.120103	0.770103	0.937096
AT1G77550	1619.6	0.0293565	0.103751	0.548837	0.846037
AT1G77570	31.0888	0.0103113	0.157898	0.851389	0.961319
AT1G77580	690.241	-0.0304968	0.0906887	0.506365	0.824008
AT1G77590	2602.96	0.0476186	0.0848866	0.287924	0.662364
AT1G77600	762.847	0.0873198	0.151656	0.169835	0.522683
AT1G77610	1592.61	0.0521834	0.0904426	0.266597	0.640414
AT1G77620	552.084	0.0273283	0.0925613	0.554762	0.84946
AT1G77630	310.682	-0.0587704	0.116896	0.277093	0.650117
AT1G77640	30.3724	-0.0494521	0.174491	0.410276	0.761763
AT1G77660	288.799	0.00950016	0.0821661	0.824832	0.954908
AT1G77670	938.03	-0.00882598	0.0734631	0.825164	0.954926
AT1G77680	1208.5	0.0244288	0.0764244	0.552056	0.84792
AT1G77690	2762.48	0.10831	0.125829	0.0824795	0.355456
AT1G77700	119.165	-0.0985876	0.156142	0.135507	0.466036
AT1G77710	1357.26	0.0170276	0.0966414	0.716483	0.918566
AT1G77720	390.804	-0.00801773	0.0756486	0.844034	0.959515
AT1G77730	51.5548	0.00990785	0.134048	0.851341	0.961319
AT1G77740	1063.65	0.0680574	0.113642	0.211408	0.578717
AT1G77750	1155.72	-0.0246754	0.0780319	0.553866	0.848798
AT1G77760	691.444	0.896533	0.228761	2.3344e-06	9.52936e-05
AT1G77765	21.7313	0.0260133	0.16873	0.646235	0.891434
AT1G77770	793.686	-0.0382869	0.0702369	0.318466	0.690714
AT1G77790	3.5964	-0.0277964	0.238916	0.595534	0.868681
AT1G77800	1829.34	0.0460912	0.1065	0.363639	0.728545
AT1G77810	365.568	0.154977	0.118818	0.0225226	0.155877
AT1G77840	2687.01	0.069042	0.0897133	0.151241	0.491082
AT1G77850	281.684	0.0468604	0.094482	0.327286	0.698474
AT1G77855	93.7854	-0.0217285	0.110676	0.663171	0.898586
AT1G77860	16.5087	0.0178466	0.15474	0.746565	0.929127
AT1G77870	12.6092	0.112793	0.278173	0.133924	0.463514
AT1G77880	15.1325	0.0449949	0.180392	0.4504	0.789961
AT1G77885	844.031	-0.0217487	0.113534	0.666018	0.899585
AT1G77890	312.142	0.0412463	0.101367	0.401959	0.755247
AT1G77920	1021.71	0.190327	0.122382	0.00999043	0.0894263
AT1G77930	420.316	0.0140754	0.0853256	0.748596	0.929865
AT1G77940	9886.11	0.0117285	0.0817425	0.78411	0.942482
AT1G77950	1.64575	0.011755	0.26169	0.786624
AT1G77990	228.856	0.0494952	0.103374	0.325299	0.696998
AT1G77992	8.58981	-0.0404961	0.231984	0.473542	0.804697
AT1G78000	10761.7	0.534781	0.162429	2.91906e-05	0.000838954
AT1G78010	276.347	-0.0159946	0.08377	0.713017	0.917787
AT1G78020	734.279	-0.0272417	0.0887176	0.546851	0.844775
AT1G78040	10035	-0.00528238	0.0682932	0.889216	0.971904
AT1G78050	854.152	1.11042	0.136414	5.37796e-18	2.00664e-15
AT1G78060	2683.29	0.0326639	0.080427	0.44403	0.786248
AT1G78070	431.264	0.0325519	0.0787985	0.439001	0.782031
AT1G78080	5083.67	-0.0633545	0.0847004	0.166361	0.515994
AT1G78090	1120.27	0.409193	0.169774	0.000384704	0.00728574
AT1G78100	1252.79	-0.0122009	0.079169	0.771342	0.937844
AT1G78110	247.335	-0.00723627	0.0797505	0.863677	0.964384
AT1G78120	1072.15	0.512754	0.173917	8.05852e-05	0.0020022
AT1G78130	174.227	-0.0801042	0.121948	0.164542	0.513119
AT1G78140	396.417	-0.0428842	0.0899383	0.353877	0.721625
AT1G78150	2342.51	-0.0392106	0.0778642	0.348302	0.716306
AT1G78170	4.74208	-0.028902	0.224421	0.59772	0.869455
AT1G78172	16.8727	-0.0529353	0.179327	0.384587	0.743184
AT1G78180	155.502	-0.056919	0.11634	0.289767	0.66445
AT1G78190	52.9115	0.0300447	0.142728	0.585196	0.863942
AT1G78200	170.583	-0.0314882	0.0887442	0.487729	0.812982
AT1G78210	245.613	-0.0196774	0.098278	0.677672	0.903322
AT1G78230	51.5476	0.352067	0.285098	0.00716947	0.069785
AT1G78240	3018.72	0.0330554	0.0787037	0.431642	0.777647
AT1G78260	1330.4	0.000208264	0.0770662	0.995971	0.998863
AT1G78265	165.675	-0.331895	0.225063	0.0047204	0.0508063
AT1G78270	179.004	-0.176618	0.200114	0.0400672	0.228213
AT1G78280	752.576	0.0350424	0.0949054	0.458217	0.794835
AT1G78290	284.146	-2.17795	0.296424	5.75687e-15	1.59009e-12
AT1G78300	7201.54	-0.0937527	0.0926392	0.0717236	0.328754
AT1G78310	441.742	-0.0923424	0.125415	0.123637	0.445151
AT1G78320	181.653	0.0838322	0.140904	0.172585	0.52692
AT1G78340	4107.8	0.0381653	0.0863043	0.395117	0.749697
AT1G78360	17.1261	0.000494588	0.154026	0.992772	0.998216
AT1G78370	1101.8	2.22059	0.206667	2.70323e-28	2.39551e-25
AT1G78380	37621.1	0.0145453	0.0822229	0.735106	0.925768
AT1G78390	16.0792	-0.0282491	0.164378	0.618304	0.879721
AT1G78410	1.50377	0.00696769	0.263419	0.868855
AT1G78420	1246.08	0.0564834	0.0826769	0.204101	0.569304
AT1G78430	190.64	0.00511153	0.0823783	0.905287	0.97658
AT1G78440	57.4538	0.0241686	0.121034	0.640416	0.888935
AT1G78450	11.5311	-0.258585	0.471275	0.0218207	0.152575
AT1G78460	218.082	-0.528296	0.524045	0.00414803	0.046068
AT1G78470	3.02778	-0.0340616	0.250989	0.510067	0.825919
AT1G78480	8.40657	-0.102529	0.279655	0.153165	0.494764
AT1G78490	7.52093	0.0470492	0.226214	0.423444	0.770306
AT1G78510	508.094	-0.0130861	0.0792229	0.755399	0.932574
AT1G78520	87.8369	0.0323865	0.140526	0.555966	0.850117
AT1G78530	61.3753	0.198815	0.226418	0.0339365	0.205396
AT1G78540	224.194	-0.0201116	0.0878128	0.653119	0.894317
AT1G78550	173.927	-0.0294402	0.102165	0.544987	0.843621
AT1G78560	997.355	-0.0775445	0.0928778	0.121439	0.440944
AT1G78570	12421.4	0.096363	0.117317	0.101731	0.3999
AT1G78580	1768.14	0.110952	0.129638	0.0806613	0.351334
AT1G78590	274.171	0.058947	0.0912123	0.216699	0.583534
AT1G78600	1755.09	-0.0385922	0.0782649	0.357689	0.724529
AT1G78610	977.204	0.0849679	0.12004	0.142215	0.47615
AT1G78620	696.229	-0.00341578	0.0570682	0.916961	0.980009
AT1G78630	773.916	-0.331808	0.159428	0.0011457	0.0174797
AT1G78650	406.09	0.00309671	0.0769208	0.940075	0.985097
AT1G78660	2771.98	-0.562269	0.155013	1.02696e-05	0.000343418
AT1G78670	1740.95	0.0121429	0.077879	0.770073	0.937096
AT1G78680	1813.27	-0.0502199	0.0888141	0.27822	0.6514
AT1G78690	222.078	-0.0125071	0.0737305	0.754809	0.932574
AT1G78700	789.335	-0.125738	0.102378	0.034744	0.208385
AT1G78710	4.43971	0.00572687	0.218679	0.913285	0.978743
AT1G78720	12.2505	-1.73247	0.803111	3.40441e-05	0.000960278
AT1G78730	32.877	0.0615434	0.167428	0.31657	0.689414
AT1G78750	3.8747	-0.0253238	0.240711	0.622789	0.881494
AT1G78770	455.577	0.00378195	0.078307	0.92767	0.981326
AT1G78780	89.3491	-0.506337	0.316846	0.00198841	0.0263158
AT1G78790	119.933	0.0588264	0.127975	0.293866	0.668802
AT1G78800	626.538	-0.0062696	0.063993	0.861921	0.96418
AT1G78810	309.532	0.0441239	0.103096	0.375831	0.738201
AT1G78815	27.0782	0.0185537	0.136441	0.728816	0.923581
AT1G78820	36.5537	0.00497164	0.142115	0.926153	0.981204
AT1G78830	1123.98	-1.78469	0.18659	2.3285e-23	1.70767e-20
AT1G78840	3.99913	-0.0479999	0.238693	0.405829	0.757957
AT1G78850	7537.05	-0.517832	0.147784	1.42034e-05	0.000459085
AT1G78860	718.197	-0.00988299	0.0714339	0.800795	0.947108
AT1G78865	50.7959	0.071436	0.164598	0.254918	0.629247
AT1G78870	1434.68	-0.011066	0.0762368	0.787071	0.943035
AT1G78880	1930.28	-0.0238787	0.0769786	0.563011	0.853643
AT1G78890	642.499	-0.306686	0.202078	0.00478458	0.0512121
AT1G78895	211.26	-0.113962	0.15252	0.0936744	0.383034
AT1G78900	21892.8	0.0501953	0.0715161	0.200764	0.565469
AT1G78910	112.848	-0.0448121	0.11144	0.385511	0.743867
AT1G78915	102.876	-0.0939851	0.140493	0.135146	0.465521
AT1G78920	4011.44	-0.017359	0.0789064	0.678882	0.903816
AT1G78930	85.0107	0.0455178	0.123027	0.397338	0.751563
AT1G78940	69.6471	0.142504	0.18662	0.0673997	0.315897
AT1G78950	393.206	0.0628529	0.131678	0.271279	0.644856
AT1G78955	73.43	-0.0644175	0.144246	0.276572	0.650096
AT1G78960	338.068	-0.02386	0.08436	0.58607	0.864543
AT1G78970	155.675	-0.0123644	0.104868	0.798614	0.946532
AT1G78990	928.465	0.0257938	0.0868863	0.563353	0.853692
AT1G78995	1.75728	-0.0415321	0.281958	0.372766
AT1G79000	2829.75	0.0174991	0.103957	0.717955	0.919045
AT1G79010	3564.29	0.0145568	0.0702136	0.706394	0.914734
AT1G79020	469.003	-0.00220196	0.0641394	0.951422	0.988845
AT1G79030	942.169	0.0445911	0.087981	0.329441	0.700596
AT1G79040	1404.76	-0.230576	0.325301	0.0331188	0.20236
AT1G79050	537.697	-0.0206471	0.0715924	0.597989	0.86955
AT1G79060	374.333	-0.0582667	0.104174	0.255974	0.630756
AT1G79070	153.09	0.0253026	0.0972777	0.593026	0.867493
AT1G79075	234.037	0.0340161	0.193575	0.557048	0.850726
AT1G79080	226.38	-0.0364855	0.0908844	0.429841	0.775934
AT1G79090	2603.4	0.0700499	0.100946	0.174987	0.529928
AT1G79103	2.62978	0.0209331	0.247945	0.669324
AT1G79110	176.186	0.0771539	0.121609	0.177238	0.533307
AT1G79120	62.6607	0.0304531	0.122483	0.561007	0.852799
AT1G79130	6.35706	-0.454359	0.623425	0.00582884	0.0599167
AT1G79150	2195.88	0.048018	0.108993	0.350475	0.718586
AT1G79160	303.117	0.0115453	0.0923334	0.800719	0.947108
AT1G79180	183.993	0.106941	0.153794	0.110699	0.418878
AT1G79190	686.051	0.0234692	0.0978187	0.620419	0.880274
AT1G79200	484.637	0.0639667	0.110045	0.229446	0.598022
AT1G79210	1523.34	-0.0185222	0.0643932	0.606567	0.873959
AT1G79220	100.146	-0.0374916	0.115377	0.468805	0.801501
AT1G79230	3601.5	-0.0174488	0.0539087	0.567001	0.855733
AT1G79250	82.0402	0.0900039	0.153672	0.16171	0.509443
AT1G79260	602.4	0.0407627	0.079455	0.33734	0.707549
AT1G79270	3651.04	0.142561	0.126447	0.0352455	0.210385
AT1G79280	3879.69	0.0843019	0.145157	0.175249	0.53011
AT1G79310	152.556	-0.04938	0.116854	0.352302	0.720457
AT1G79320	135.516	0.0218199	0.110915	0.662141	0.898222
AT1G79330	166.906	0.142012	0.146951	0.0472619	0.254279
AT1G79340	6769.84	0.0035535	0.0712656	0.927629	0.981326
AT1G79350	1830.43	0.026222	0.0974753	0.58036	0.861756
AT1G79360	110.207	-0.426134	0.271457	0.00274339	0.0337262
AT1G79380	1635.48	-0.167031	0.13946	0.0242417	0.1643
AT1G79390	751.589	0.0414676	0.0914655	0.373948	0.736972
AT1G79410	1439.41	-0.0499214	0.0809826	0.250377	0.62537
AT1G79420	134.914	-0.00912172	0.105261	0.850693	0.961319
AT1G79430	280.951	-0.0222111	0.0823802	0.606761	0.873997
AT1G79440	2166.48	0.0541471	0.107563	0.294807	0.669402
AT1G79450	823.927	0.394101	0.132701	7.50228e-05	0.00188159
AT1G79460	322.609	0.034037	0.0882071	0.452593	0.791247
AT1G79470	1507.08	0.0223888	0.0887632	0.619405	0.879817
AT1G79480	55.328	-0.118454	0.194133	0.11108	0.419616
AT1G79485	3.33134	-0.0963	0.326969	0.128976	0.455063
AT1G79490	318.424	-0.0250453	0.0830397	0.564083	0.853763
AT1G79500	700.018	-0.0753697	0.0903229	0.123851	0.445481
AT1G79510	111.467	-0.0228182	0.105951	0.641874	0.889584
AT1G79520	252.456	-0.551139	0.173878	4.30163e-05	0.00116842
AT1G79529	3.34363	0.0207605	0.233833	0.688779	0.907607
AT1G79530	12576.3	0.0460107	0.0673948	0.213933	0.58072
AT1G79540	395.423	0.0527235	0.105363	0.301798	0.675778
AT1G79550	22468.4	0.126889	0.0820882	0.0182523	0.13507
AT1G79560	1366.98	0.0095203	0.0781306	0.819068	0.952643
AT1G79570	1888.97	0.0513751	0.108079	0.318858	0.690858
AT1G79580	315.298	-0.0500504	0.101067	0.314986	0.688007
AT1G79590	982.963	-0.0485457	0.092183	0.304488	0.678596
AT1G79600	1321.1	-0.0305562	0.0718833	0.435594	0.779685
AT1G79610	589.721	0.00996876	0.0697678	0.795685	0.945768
AT1G79620	491.567	0.0257922	0.0933035	0.578291	0.861159
AT1G79630	737.995	-0.0113419	0.0669656	0.761078	0.934451
AT1G79640	192.099	0.041213	0.108809	0.417357	0.767319
AT1G79650	1625.84	0.0127109	0.0696909	0.74092	0.927088
AT1G79660	670.945	0.0809745	0.118703	0.156136	0.499945
AT1G79670	905.312	-0.0604943	0.0915331	0.207054	0.572867
AT1G79690	2558.86	0.0661256	0.0828196	0.144337	0.479667
AT1G79700	200.906	-0.572843	0.239499	0.000318611	0.00628009
AT1G79710	837.727	-0.0117513	0.074746	0.771304	0.937844
AT1G79720	448.562	-0.0213332	0.0842263	0.625593	0.882689
AT1G79730	1601.48	-0.00372603	0.0694952	0.922742	0.980876
AT1G79740	509.983	-0.0134419	0.0849191	0.758874	0.934006
AT1G79750	9012.4	-0.0168569	0.0650163	0.64247	0.889963
AT1G79760	136.26	-0.0543985	0.131303	0.331789	0.702978
AT1G79780	7.13701	0.0511474	0.231376	0.389162	0.746196
AT1G79790	209.741	-0.0322107	0.113048	0.527175	0.834585
AT1G79800	3.26821	-0.000785687	0.234662	0.9874	0.997101
AT1G79810	712.632	0.0339628	0.0712464	0.382344	0.741807
AT1G79820	652.153	0.0224284	0.0761531	0.584058	0.863419
AT1G79830	4635.37	-0.0221437	0.0711444	0.569711	0.8567
AT1G79840	541.386	-0.280192	0.128695	0.00123261	0.0184225
AT1G79850	313.453	-0.0493393	0.148245	0.392801	0.747972
AT1G79860	218.455	0.221409	0.20949	0.0205025	0.146472
AT1G79870	1512.23	-0.0696919	0.0986479	0.171528	0.52565
AT1G79880	325.002	0.0089472	0.0687005	0.814176	0.951408
AT1G79890	117.519	0.0154072	0.10333	0.749492	0.930261
AT1G79900	21.5451	-0.00531487	0.159611	0.922992	0.980876
AT1G79910	97.5334	0.0477141	0.119983	0.372313	0.735029
AT1G79915	11.5453	-0.0205833	0.173714	0.714682	0.918365
AT1G79920	5901.66	0.0443981	0.120261	0.404042	0.756473
AT1G79930	8885.07	0.0221416	0.0886845	0.623054	0.881586
AT1G79940	3150.87	0.0363144	0.076572	0.378405	0.739203
AT1G79950	1039.93	0.0211833	0.0823527	0.623294	0.881808
AT1G79960	62.225	-0.0174616	0.123145	0.735563	0.925768
AT1G79970	925.386	-0.0128645	0.0768974	0.754892	0.932574
AT1G79985	798.521	-0.11908	0.106305	0.0456128	0.248106
AT1G79990	4824.5	0.0174948	0.0961194	0.708431	0.915895
AT1G80000	1048.33	-0.0457202	0.0888222	0.320861	0.693172
AT1G80010	816.454	-0.0645588	0.0858565	0.163336	0.511239
AT1G80030	524.807	0.00239681	0.0853179	0.956368	0.989825
AT1G80040	2270.28	-0.00351738	0.0625255	0.920856	0.980742
AT1G80050	394.072	-0.0977033	0.14967	0.132433	0.461282
AT1G80060	73.7283	0.00142995	0.10792	0.976651	0.995186
AT1G80070	10921.3	0.00979542	0.106939	0.84087	0.958866
AT1G80080	6.95547	-0.0268338	0.200984	0.635005	0.886988
AT1G80090	1.08098	-0.00758508	0.282319	0.822539
AT1G80100	44.8108	0.0254302	0.138327	0.638778	0.888935
AT1G80110	75.9211	0.0375037	0.125029	0.482049	0.809983
AT1G80120	321.544	0.120049	0.196832	0.109147	0.415342
AT1G80150	289.129	0.0103326	0.0779209	0.803617	0.948097
AT1G80160	20.9114	-1.31896	0.581183	6.61332e-05	0.00170075
AT1G80170	370.796	-0.00991429	0.0796884	0.813997	0.951408
AT1G80180	711.246	-1.50125	0.553483	1.99904e-05	0.000609106
AT1G80190	281.548	-0.0535852	0.111749	0.307575	0.681478
AT1G80200	64.6883	0.0427564	0.14914	0.453535	0.792075
AT1G80210	468.107	-0.0759058	0.0972061	0.138367	0.471223
AT1G80230	3161.72	0.0483578	0.0740633	0.230987	0.599921
AT1G80240	2460.71	-0.189428	0.130807	0.0123152	0.10298
AT1G80245	160.57	0.0792587	0.124305	0.171551	0.52565
AT1G80260	1014.84	0.00988206	0.0850052	0.821381	0.953659
AT1G80270	2308.48	-0.00776532	0.0772853	0.850952	0.961319
AT1G80280	1330.38	-0.0270347	0.0846074	0.538672	0.840329
AT1G80290	335.323	0.0150878	0.0731572	0.70477	0.913911
AT1G80300	2043.17	-0.0347527	0.072032	0.375764	0.738201
AT1G80310	642.135	-0.00763246	0.0760173	0.851908	0.96134
AT1G80315	421.922	-0.0316511	0.0966017	0.505084	0.822847
AT1G80320	51.9351	0.0165826	0.128668	0.751821	0.931193
AT1G80325	273.179	0.0176212	0.08672	0.691347	0.908133
AT1G80340	401.661	0.443513	0.176065	0.000273165	0.00553483
AT1G80350	1088.64	-0.00992038	0.0822334	0.817319	0.952297
AT1G80360	2715.88	0.0407751	0.098174	0.399648	0.753187
AT1G80370	468.999	-0.146501	0.128435	0.033034	0.202199
AT1G80380	1927.74	-1.40315	0.389422	1.96088e-06	8.23041e-05
AT1G80400	349.069	-0.0253802	0.0853192	0.565394	0.85458
AT1G80410	6266.53	0.0138509	0.0742278	0.730651	0.924003
AT1G80420	383.882	0.0232264	0.074673	0.565311	0.854576
AT1G80440	273.07	-2.83577	0.31897	5.58645e-21	3.12665e-18
AT1G80450	99.2779	0.0363231	0.127488	0.498098	0.818757
AT1G80460	3950.13	-0.257387	0.152259	0.00432718	0.0474395
AT1G80470	0.826906	-0.0111074	0.28672	0.728284
AT1G80480	676.988	-0.0586512	0.0798408	0.177313	0.533318
AT1G80490	3582.24	0.0657014	0.103111	0.20434	0.569657
AT1G80500	1292.87	0.00579233	0.067768	0.87789	0.969191
AT1G80510	494.757	-0.134812	0.135579	0.0485125	0.258393
AT1G80520	116.674	-0.07181	0.134647	0.221782	0.589728
AT1G80530	939.21	0.0178065	0.0809255	0.676052	0.902703
AT1G80540	1.12573	0.0352711	0.291967	0.37469
AT1G80550	352.343	-0.0436486	0.0989447	0.371081	0.734222
AT1G80555	2.4179	0.0531986	0.275451	0.319765
AT1G80560	1263.52	-0.0217396	0.0675157	0.560533	0.852698
AT1G80570	336.164	-0.0262015	0.0892435	0.563246	0.853692
AT1G80600	1871.27	0.024335	0.0814526	0.570395	0.857177
AT1G80610	354.009	-0.00347136	0.0732859	0.930658	0.982248
AT1G80620	1340.31	-0.00333818	0.0721114	0.932565	0.982894
AT1G80625	0.907956	0.0810827	0.359145	0.0687814
AT1G80630	182.599	-0.263176	0.215633	0.0113541	0.0970963
AT1G80640	396.095	-0.00305598	0.0640412	0.932529	0.982894
AT1G80650	102.028	-0.35384	0.316614	0.0087964	0.0814462
AT1G80660	4.13125	0.0306226	0.229127	0.574312	0.858661
AT1G80670	901.744	-0.0717302	0.0952845	0.152944	0.494487
AT1G80680	1672.8	-0.00975938	0.0880308	0.826827	0.955445
AT1G80690	475.179	0.0557035	0.0932768	0.24698	0.621115
AT1G80700	301.883	-0.0421713	0.0925849	0.369626	0.732774
AT1G80710	136.802	-0.0108373	0.0918066	0.812132	0.950852
AT1G80720	361.284	0.0374911	0.0817253	0.386212	0.744355
AT1G80730	47.4348	0.307858	0.312016	0.0139053	0.112192
AT1G80740	1.84307	-0.00624938	0.25243	0.891139
AT1G80745	5.56423	0.014917	0.206981	0.784702	0.942482
AT1G80750	2542.84	0.0429983	0.0942048	0.365457	0.729872
AT1G80760	70.1959	0.0392082	0.137215	0.477819	0.807111
AT1G80770	460.34	-0.101939	0.110631	0.0795563	0.349299
AT1G80780	2012.02	-0.360527	0.216244	0.00274932	0.0337471
AT1G80790	1204.38	0.0425634	0.095703	0.374138	0.737252
AT1G80810	412.516	0.0781455	0.132431	0.187345	0.547569
AT1G80820	648.332	-0.105121	0.1334	0.0970066	0.390006
AT1G80830	3546.83	0.00997357	0.0789281	0.811809	0.950766
AT1G80840	39.4864	-0.21013	0.262596	0.0355034	0.211213
AT1G80850	201.637	0.00173074	0.0950667	0.970163	0.993334
AT1G80860	465.032	0.0046354	0.0897251	0.917958	0.980009
AT1G80870	532.121	0.101232	0.115571	0.087184	0.367101
AT1G80880	136.524	-0.13314	0.154455	0.0623478	0.301025
AT1G80890	242.478	0.000209568	0.117942	0.99669	0.998863
AT1G80900	214.221	0.211896	0.151326	0.0110672	0.0955261
AT1G80910	1313.03	0.167594	0.113964	0.0146343	0.116049
AT1G80920	2374.93	-1.42126	0.271277	1.31224e-09	1.22406e-07
AT1G80930	3135.58	0.0425036	0.0883641	0.352786	0.720789
AT1G80940	443.785	-0.0675384	0.119049	0.223552	0.591441
AT1G80950	1428.4	-0.000857054	0.0557573	0.978709	0.99537
AT1G80960	58.9788	-0.0482756	0.12921	0.38047	0.740603
AT1G80970	40.464	-0.0203099	0.126364	0.697802	0.911187
AT1G80980	176.739	0.019267	0.0847589	0.660325	0.897253
AT2G01008	48.6874	-0.0873694	0.293526	0.177145	0.533307
AT2G01010	390.363	-0.124858	0.329497	0.0984698	0.392511
AT2G01020	23.5321	-0.0114783	0.300244
AT2G01021	9.23863	-0.0801264	0.30281	0.182573	0.540277
AT2G01060	1152.69	-0.195558	0.146253	0.0143626	0.114406
AT2G01070	1037.02	0.0320578	0.072804	0.418117	0.767906
AT2G01080	389.453	-0.23842	0.170326	0.00907554	0.0833699
AT2G01090	128.752	0.161532	0.200452	0.0524202	0.270076
AT2G01100	1658.36	0.0746178	0.108038	0.166714	0.516636
AT2G01110	489.503	-0.394565	0.135356	8.95173e-05	0.00216347
AT2G01120	388.372	0.0117303	0.0765043	0.77514	0.93968
AT2G01130	593.148	-0.0357885	0.0890801	0.433081	0.777904
AT2G01140	15240.5	-0.00654709	0.076906	0.873718	0.967682
AT2G01150	341.019	0.100341	0.132067	0.107742	0.412785
AT2G01170	1266.33	-0.013597	0.0797284	0.74717	0.929385
AT2G01175	10.5908	0.0490925	0.200606	0.417508	0.767413
AT2G01180	737.006	0.0630063	0.0883345	0.180756	0.53744
AT2G01190	2026.64	-0.072574	0.105567	0.171888	0.526219
AT2G01200	10.0332	0.12662	0.298583	0.107542	0.412343
AT2G01210	352.882	-0.00919147	0.0773756	0.824138	0.954829
AT2G01220	848.465	0.061832	0.096435	0.21226	0.579543
AT2G01250	17608.8	0.0176483	0.0702394	0.647695	0.892309
AT2G01260	798.674	0.0216632	0.0768076	0.599113	0.870172
AT2G01270	1578.93	-0.117174	0.0951523	0.037284	0.217905
AT2G01275	133.316	-0.0282668	0.108488	0.570638	0.857266
AT2G01280	1.16495	-0.0138368	0.281246	0.698735
AT2G01290	241.512	0.0089587	0.0914203	0.843816	0.959438
AT2G01300	15.5157	-0.0682082	0.200657	0.290794	0.664869
AT2G01320	172.889	-0.20605	0.216962	0.028141	0.181884
AT2G01330	279.127	0.0155926	0.08167	0.715802	0.918566
AT2G01340	24.0795	0.0272161	0.163338	0.630224	0.884757
AT2G01350	1459.04	0.0539459	0.0949376	0.265771	0.639567
AT2G01390	109.059	0.0388731	0.118069	0.45763	0.79452
AT2G01400	48.3824	-0.107414	0.202413	0.140791	0.474312
AT2G01410	565.744	-0.00152745	0.0701945	0.968521	0.993144
AT2G01420	1199.87	-0.0341087	0.0869569	0.447798	0.788327
AT2G01422	1.24298	0.0610239	0.322078	0.163578
AT2G01430	365.556	0.245804	0.216088	0.0149142	0.117698
AT2G01440	584.158	-0.0485023	0.106822	0.341697	0.711287
AT2G01450	3539.39	-0.0189448	0.0730366	0.633715	0.886213
AT2G01460	1069.49	0.0292882	0.0955359	0.534133	0.837327
AT2G01470	2285.88	-0.0100677	0.0589225	0.764107	0.935546
AT2G01480	1216.34	0.012015	0.0745521	0.765916	0.936075
AT2G01490	1726.82	-0.0984432	0.10255	0.0766361	0.342199
AT2G01505	200.286	-0.0495123	0.101883	0.321725	0.69417
AT2G01510	115.66	-0.0464715	0.116949	0.379008	0.739645
AT2G01520	7183.25	-0.162347	0.162947	0.036694	0.215743
AT2G01530	4273.47	-1.38117	0.192974	6.73179e-15	1.83553e-12
AT2G01540	817.97	0.0636304	0.115206	0.241077	0.612938
AT2G01570	2580.82	-0.128121	0.110257	0.0384718	0.222644
AT2G01580	104.105	-0.218513	0.233406	0.0264499	0.174592
AT2G01590	14.1852	-0.146403	0.305922	0.0840012	0.359609
AT2G01600	2534.59	-0.18289	0.102842	0.00707369	0.069074
AT2G01610	7.18197	0.0421202	0.203959	0.47578	0.80602
AT2G01620	140.628	-0.209052	0.230617	0.0298771	0.188851
AT2G01630	701.198	-0.0535094	0.100668	0.28451	0.658648
AT2G01640	386.463	0.0255945	0.117733	0.61786	0.879546
AT2G01650	1181.39	-0.0394713	0.082446	0.3652	0.729645
AT2G01660	525.553	0.094938	0.118129	0.106749	0.41107
AT2G01670	1722.4	0.333828	0.173917	0.00168301	0.0232741
AT2G01680	911.517	0.0106456	0.0779222	0.797804	0.94648
AT2G01690	2326.58	0.0302406	0.0902376	0.508682	0.825268
AT2G01710	608.838	-0.0426794	0.0838543	0.334431	0.70518
AT2G01720	3981.24	-0.0151011	0.055357	0.631111	0.885348
AT2G01730	91.8889	0.0131082	0.108259	0.789549	0.943771
AT2G01735	393.673	-0.0465415	0.108492	0.363302	0.728384
AT2G01740	84.2745	-0.0215249	0.110837	0.666252	0.89973
AT2G01750	572.774	0.0955473	0.126938	0.115613	0.429116
AT2G01755	10.6239	-0.0837473	0.234685	0.219911	0.586981
AT2G01760	18.6442	-0.0162835	0.160201	0.769111	0.936737
AT2G01770	1.77559	-0.00433645	0.264314	0.917089
AT2G01810	7.97048	0.105672	0.283357	0.145422	0.481577
AT2G01818	168.673	-0.101282	0.163971	0.134004	0.463717
AT2G01820	2378.3	0.000432031	0.0681915	0.990903	0.997748
AT2G01830	2621.09	0.0490499	0.10308	0.328652	0.69972
AT2G01850	1414.66	-0.0444072	0.0793056	0.296448	0.670979
AT2G01860	86.3269	-0.404864	0.340572	0.0061283	0.0623322
AT2G01870	8.39351	-0.106284	0.295768	0.138743	0.471743
AT2G01880	431.21	0.154998	0.163557	0.0429831	0.238064
AT2G01890	1048.8	-0.0375886	0.0776176	0.367103	0.731454
AT2G01900	627.641	0.102246	0.115936	0.0852483	0.362322
AT2G01905	25.5816	0.0588323	0.210686	0.346445	0.71494
AT2G01910	1937.53	0.0318991	0.0943643	0.496777	0.817867
AT2G01913	73.1688	0.0480536	0.125805	0.377819	0.738742
AT2G01930	609.151	-0.195417	0.13046	0.0106006	0.0926657
AT2G01940	84.8705	-0.00521012	0.112776	0.916557	0.980009
AT2G01950	2087.57	0.053042	0.0919148	0.264115	0.63783
AT2G01970	4357.73	0.0250619	0.0882265	0.577612	0.861053
AT2G01980	892.52	0.0710679	0.121908	0.208169	0.574382
AT2G01990	28.2388	0.0125779	0.144639	0.816167	0.951944
AT2G02000	38.0769	0.016908	0.135209	0.750999	0.930816
AT2G02010	3.35539	0.067397	0.292308	0.230628	0.599486
AT2G02020	402.533	0.118701	0.131959	0.0684191	0.31824
AT2G02040	2131.08	-0.181081	0.113942	0.0102701	0.091047
AT2G02050	2646.41	0.0603195	0.0946608	0.217481	0.584228
AT2G02060	19.5289	-0.130329	0.262774	0.106807	0.411219
AT2G02061	3.42293	0.0397072	0.254185	0.452164	0.791166
AT2G02070	307.812	-0.00396658	0.0950881	0.93171	0.982722
AT2G02080	175.94	-0.0141079	0.0866287	0.750082	0.930262
AT2G02090	1368.7	-0.000980696	0.0769844	0.981016	0.996169
AT2G02100	8044.93	0.000618264	0.0912571	0.989127	0.997428
AT2G02120	194.115	0.118824	0.263348	0.125633	0.448768
AT2G02130	10433.1	0.147119	0.144478	0.0408813	0.230872
AT2G02148	184.711	0.0204432	0.0863227	0.644688	0.890943
AT2G02150	279.201	0.0469194	0.0987921	0.338266	0.707671
AT2G02160	2629.63	-0.0458501	0.0912428	0.327474	0.698638
AT2G02170	385.622	-0.0283223	0.0752846	0.485903	0.812181
AT2G02180	1475.72	-0.0853451	0.0919174	0.0923441	0.379657
AT2G02220	1497.23	-0.0162986	0.0816304	0.703504	0.913414
AT2G02230	327.119	-0.0120422	0.110537	0.807742	0.949329
AT2G02240	4.13574	-0.0193658	0.219985	0.718393	0.919082
AT2G02250	23.102	-0.0277322	0.161512	0.623398	0.881837
AT2G02300	38.7513	-0.0529776	0.14605	0.360451	0.726293
AT2G02310	21.179	0.0184986	0.160353	0.73948	0.92655
AT2G02350	113.287	-0.0368478	0.113995	0.473924	0.804937
AT2G02360	381.137	-0.0113757	0.0879192	0.798686	0.946532
AT2G02370	356.176	-0.0318377	0.0888652	0.483385	0.810839
AT2G02380	9.13746	0.133949	0.310588	0.0958449	0.387387
AT2G02390	3549.65	0.0179721	0.081377	0.674288	0.902357
AT2G02400	356.922	-0.199574	0.138643	0.011402	0.0974128
AT2G02410	243.483	0.0293241	0.099325	0.541307	0.841653
AT2G02450	11.182	-0.00362702	0.189765	0.947532	0.987563
AT2G02455	2.12946	-0.0174721	0.262763	0.692481
AT2G02470	646.186	0.000842749	0.0663398	0.981883	0.996202
AT2G02480	1397.32	0.017719	0.0823869	0.680874	0.905052
AT2G02497	1.46422	0.0196859	0.283793	0.587846
AT2G02500	230.961	0.00522232	0.0892816	0.90739	0.977083
AT2G02510	1712.95	0.0569664	0.161917	0.344275	0.713684
AT2G02540	12.8845	0.0353195	0.181437	0.543683	0.842997
AT2G02560	3088.67	0.00181468	0.0825682	0.966343	0.992907
AT2G02570	1204.69	0.037708	0.0853045	0.397122	0.751288
AT2G02580	6.43933	0.0170089	0.223165	0.748052	0.929627
AT2G02590	130.686	-0.0420058	0.115268	0.420222	0.7685
AT2G02610	430.067	-0.010187	0.0979843	0.828448	0.955892
AT2G02620	81.8125	0.0295711	0.133324	0.583023	0.86289
AT2G02630	408.908	0.0521163	0.127892	0.345608	0.714681
AT2G02635	2.949	0.0246123	0.310451	0.251188	0.625651
AT2G02640	7.38636	0.0132049	0.229856	0.797384	0.94648
AT2G02680	1252.45	0.196064	0.186899	0.024972	0.167435
AT2G02690	98.027	-0.03831	0.136285	0.486301	0.812277
AT2G02700	17.7117	0.0280294	0.166857	0.621678	0.881
AT2G02710	1174.42	-1.279	0.218524	4.35806e-11	5.58357e-09
AT2G02720	3.13387	0.0281481	0.249316	0.576614	0.860817
AT2G02730	448.079	0.136491	0.12934	0.042759	0.237565
AT2G02740	289.303	0.00568301	0.0790697	0.892159	0.972293
AT2G02750	56.6858	-0.0974635	0.16495	0.146238	0.483119
AT2G02760	1871.12	-0.0340876	0.0822625	0.431875	0.777686
AT2G02765	130.686	0.0632013	0.137739	0.276772	0.650096
AT2G02780	790.652	-0.0144306	0.0837081	0.73977	0.926793
AT2G02790	961.739	0.0106257	0.0730912	0.789533	0.943771
AT2G02800	2013.25	-0.0595844	0.089951	0.208255	0.574544
AT2G02810	437.998	0.0718192	0.0999009	0.163542	0.511652
AT2G02820	854.888	0.0902122	0.122426	0.126839	0.451105
AT2G02840	1.28891	0.0100262	0.275917	0.789224
AT2G02850	225.771	0.103063	0.14769	0.115442	0.428709
AT2G02860	964.12	0.0821036	0.0969783	0.113512	0.424805
AT2G02870	2204.26	-0.00593518	0.0615564	0.86505	0.964803
AT2G02880	183.385	-0.0287585	0.0957336	0.541756	0.841813
AT2G02910	299.889	0.00306726	0.086913	0.94474	0.986915
AT2G02930	1.5768	-0.0164624	0.254343	0.723279
AT2G02950	351.362	-0.0474286	0.0997066	0.335698	0.705641
AT2G02955	293.231	0.0577923	0.106078	0.263614	0.637342
AT2G02960	2421.27	-0.022137	0.0678789	0.555063	0.84953
AT2G02970	1032.86	-0.0277663	0.0753045	0.494577	0.816105
AT2G02980	35.8135	-0.098761	0.193572	0.160991	0.508039
AT2G02990	37.3418	0.0686086	0.166503	0.272246	0.646364
AT2G03010	2.3484	0.0331467	0.252878	0.516101
AT2G03020	2.99384	-0.052991	0.261758	0.34425	0.713684
AT2G03050	86.0565	0.00230918	0.109331	0.962498	0.991904
AT2G03060	214.287	0.0718032	0.113567	0.190753	0.551814
AT2G03070	687.99	-0.0167805	0.0682341	0.656845	0.895556
AT2G03090	1850.32	0.513481	0.293251	0.00144455	0.0208137
AT2G03110	27.4551	0.043118	0.156304	0.455743	0.793122
AT2G03120	3880.5	0.0574676	0.078506	0.179663	0.536199
AT2G03140	891.765	0.0434697	0.10949	0.3953	0.749941
AT2G03150	1953.84	0.0434019	0.10177	0.380233	0.740603
AT2G03200	1727.14	-0.221223	0.177417	0.0139873	0.112681
AT2G03210	8.26967	-0.0400703	0.216648	0.488991	0.813957
AT2G03220	1089.32	0.0472425	0.0805394	0.273423	0.647521
AT2G03230	1.05602	0.0575374	0.328718	0.131021
AT2G03240	1409.06	-0.19626	0.135743	0.0116085	0.0986487
AT2G03260	105.706	0.0530693	0.146032	0.359698	0.725811
AT2G03270	262.117	-0.0648831	0.105713	0.214963	0.582138
AT2G03280	239.447	-0.100607	0.116149	0.0893695	0.371796
AT2G03310	3.76835	0.0825881	0.30777	0.171177	0.525036
AT2G03330	47.4838	-0.0386031	0.144903	0.491485	0.815105
AT2G03340	846.677	0.0721421	0.0978797	0.157259	0.501512
AT2G03350	512.709	-0.00599672	0.0844082	0.890517	0.971904
AT2G03360	49.3563	-0.0863347	0.17537	0.193556	0.555241
AT2G03370	147.375	0.11946	0.153446	0.0835141	0.3581
AT2G03380	63.8707	-0.0541448	0.156085	0.360728	0.726357
AT2G03390	416.289	-0.216605	0.155541	0.010818	0.0939087
AT2G03410	5.56511	0.00184793	0.221325	0.971702	0.993674
AT2G03420	18.0242	-0.115085	0.245829	0.133148	0.462174
AT2G03430	299.54	0.080385	0.115715	0.15406	0.496223
AT2G03440	1709.7	-0.407075	0.18247	0.000618337	0.0106484
AT2G03450	566.101	0.175849	0.129983	0.0167395	0.127169
AT2G03460	3.37234	0.0313163	0.242303	0.55169	0.84792
AT2G03470	661.807	-0.12888	0.115994	0.0419341	0.235069
AT2G03480	885.383	0.153038	0.137272	0.0323617	0.199325
AT2G03500	199.072	-0.0236106	0.0959945	0.6152	0.877772
AT2G03505	293.709	0.0294825	0.0820711	0.494874	0.816206
AT2G03510	1569.19	0.0245532	0.0737985	0.539756	0.840894
AT2G03530	50.0054	-0.0183866	0.13076	0.727671	0.922789
AT2G03590	153.501	0.0246693	0.0999175	0.606608	0.873959
AT2G03600	28.4948	-0.00114356	0.145574	0.983082	0.996202
AT2G03620	278.629	-0.0346329	0.0914389	0.454311	0.792316
AT2G03640	1724.21	-0.0143373	0.0586871	0.666521	0.899896
AT2G03667	293.828	0.0107213	0.0785248	0.797374	0.94648
AT2G03670	335.37	-0.0309094	0.0921336	0.504461	0.822647
AT2G03680	3427.94	0.00947805	0.0850511	0.828602	0.955892
AT2G03690	495.112	-0.272118	0.152035	0.00315499	0.0375282
AT2G03710	3.84799	0.0576804	0.261291	0.318337	0.690677
AT2G03720	480.475	0.37321	0.283897	0.00560506	0.058122
AT2G03730	969.85	-0.387072	0.21259	0.00177095	0.024175
AT2G03750	8.25281	-0.115665	0.299801	0.122187	0.44195
AT2G03760	601.59	-0.0213664	0.0740692	0.594699	0.868257
AT2G03770	10.0999	-0.00852278	0.174106	0.878008	0.969195
AT2G03780	333.96	0.0175772	0.0753315	0.665433	0.899367
AT2G03800	511.589	0.00594849	0.0642805	0.869406	0.966168
AT2G03810	606.448	0.29342	0.145324	0.0016334	0.0228246
AT2G03820	2546.16	-0.0014346	0.0694651	0.970209	0.993334
AT2G03821	7.20088	-0.0601878	0.230896	0.331014	0.702451
AT2G03830	62.6397	0.109024	0.184897	0.127581	0.452569
AT2G03850	6.9794	0.0404059	0.220159	0.483756	0.811042
AT2G03855	6.04028	0.028001	0.237067	0.595397	0.868571
AT2G03870	866.054	-0.0308292	0.0905228	0.501438	0.820796
AT2G03880	43.7368	-0.0190899	0.134025	0.719986	0.919591
AT2G03890	1978.11	-0.202696	0.141994	0.0113486	0.0970963
AT2G03895	1.65869	0.00143155	0.279331	0.967253
AT2G03925	0.915018	0.0105429	0.283953	0.75277
AT2G03975	268.921	-0.0470569	0.11179	0.364651	0.72908
AT2G03980	60.7189	0.0114304	0.152631	0.834578	0.957253
AT2G03995	2.4453	-0.0445789	0.286956	0.33747
AT2G04020	3.88543	-0.0115924	0.247893	0.806928	0.949018
AT2G04025	118.078	0.0742899	0.140622	0.216029	0.583073
AT2G04030	5607.5	0.0385874	0.0963646	0.419685	0.768353
AT2G04039	1.50337	-0.025716	0.272133	0.553143
AT2G04040	203.971	-0.0894459	0.127011	0.135182	0.465521
AT2G04050	4.58468	0.0914127	0.294669	0.167457	0.518305
AT2G04070	10.4296	0.0880824	0.259715	0.197707	0.561094
AT2G04080	26.8403	-0.00732078	0.179735	0.895021	0.973345
AT2G04090	237.181	0.396487	0.181457	0.000711941	0.0118944
AT2G04100	578.638	-0.149072	0.128945	0.0312873	0.195023
AT2G04160	3231.48	-0.151488	0.117192	0.0238369	0.162124
AT2G04170	2144.59	-0.0155852	0.0553309	0.619727	0.880079
AT2G04205	10.2756	0.0520897	0.209612	0.392983	0.74808
AT2G04215	4.44388	0.0171962	0.22453	0.744568	0.928298
AT2G04230	101.928	-0.0245895	0.098129	0.604737	0.873156
AT2G04235	427.005	-0.00564443	0.0930227	0.901963	0.975417
AT2G04240	498.479	-0.150897	0.141422	0.0360476	0.213139
AT2G04270	142.166	-0.084951	0.131432	0.15712	0.50139
AT2G04280	1958.2	0.0688093	0.0932061	0.162292	0.51003
AT2G04285	1.50275	0.0145097	0.281305	0.686132
AT2G04305	841.892	0.00788287	0.0553834	0.804195	0.948357
AT2G04340	292.642	0.0281513	0.0814171	0.512084	0.826256
AT2G04350	1492.59	0.0586187	0.0961727	0.233596	0.603484
AT2G04360	424.818	-0.0245601	0.0873727	0.583065	0.862893
AT2G04378	1193.14	-0.0335243	0.0751319	0.408955	0.760683
AT2G04380	54.7005	0.34626	0.325308	0.00996899	0.0893471
AT2G04390	6515.71	-0.0411966	0.0827452	0.346467	0.71494
AT2G04400	1362.85	0.0569058	0.087438	0.218873	0.585901
AT2G04410	1284.95	0.0241917	0.117741	0.636713	0.888149
AT2G04430	482.795	0.429205	0.162684	0.000198937	0.00419742
AT2G04435	2.49812	0.0526952	0.277424	0.318433
AT2G04450	56.7737	-0.023266	0.123677	0.6551	0.895041
AT2G04480	22.0047	0.0368984	0.164265	0.522291	0.83187
AT2G04500	146.749	-0.0902449	0.15583	0.162819	0.510636
AT2G04520	2210.8	0.110589	0.15453	0.102618	0.401634
AT2G04525	0.840945	-0.0202223	0.291301	0.532691
AT2G04530	114.594	-0.033865	0.124647	0.522693	0.832084
AT2G04540	276.069	-0.0507613	0.106117	0.3201	0.692139
AT2G04545	8.5192	-0.0290074	0.190289	0.612363	0.876252
AT2G04550	493.256	-0.265739	0.168138	0.00518488	0.0547255
AT2G04560	83.8657	-0.100133	0.168132	0.140566	0.473707
AT2G04570	3.1663	0.00809367	0.236977	0.87035	0.966461
AT2G04620	515.936	-0.042744	0.0955538	0.37183	0.734747
AT2G04621	18.4438	0.0866742	0.224064	0.210121	0.577012
AT2G04630	1016.24	0.00367567	0.0868081	0.933763	0.983273
AT2G04650	595.944	0.0844489	0.124168	0.149837	0.488762
AT2G04660	544.077	-0.00139862	0.0909021	0.97536	0.994631
AT2G04680	341.942	0.0879873	0.128289	0.141887	0.475633
AT2G04690	399.322	-0.708017	0.27067	0.000144793	0.00324495
AT2G04700	493.587	-0.0526777	0.0991637	0.287636	0.661919
AT2G04715	1.97246	-0.00186577	0.255623	0.966549
AT2G04725	1.21625	0.10165	0.388957	0.0424478
AT2G04740	419.668	-0.0260341	0.0809635	0.542489	0.842196
AT2G04755	92.586	0.0595022	0.238516	0.330311	0.70146
AT2G04780	4999.7	0.0211738	0.0758857	0.604341	0.873156
AT2G04790	20.986	-0.592562	0.48594	0.0025612	0.0320044
AT2G04795	54.6394	-0.178879	0.236071	0.0489301	0.259577
AT2G04800	457.106	-0.0125654	0.101113	0.792321	0.944303
AT2G04805	14.7605	0.247801	0.43041	0.0264263	0.174592
AT2G04842	303.433	-0.276259	0.157237	0.00330319	0.0385155
AT2G04845	154.778	0.0265024	0.130994	0.619208	0.879793
AT2G04850	353.974	0.00109737	0.0919016	0.98077	0.996169
AT2G04852	31.8604	0.703356	0.469899	0.00116924	0.0177624
AT2G04860	86.0339	0.0221187	0.151055	0.688785	0.907607
AT2G04865	713.552	0.010347	0.0841535	0.812107	0.950852
AT2G04880	911.59	0.0733414	0.0881534	0.126584	0.450723
AT2G04890	269.466	-0.109648	0.142025	0.0944498	0.384599
AT2G04900	1372.98	0.0062452	0.0827046	0.884693	0.970932
AT2G04940	567.573	-0.0400305	0.0898453	0.385014	0.743325
AT2G05070	25.774	-0.13702	0.297897	0.0950612	0.385845
AT2G05075	12.6249	-0.747154	0.663088	0.00151558	0.0215033
AT2G05100	136.773	-1.25909	0.320233	7.26613e-07	3.5444e-05
AT2G05120	965.835	0.00639602	0.0926734	0.888805	0.971882
AT2G05160	234.832	-0.114777	0.161539	0.0986633	0.392791
AT2G05170	1528.6	0.0188027	0.0772163	0.649273	0.89275
AT2G05180	48.4762	-0.0174546	0.11486	0.729162	0.9237
AT2G05185	33.0042	0.0114939	0.141556	0.83069	0.955901
AT2G05210	326.626	-0.0195425	0.0801611	0.644709	0.890943
AT2G05215	30.505	-0.137185	0.268228	0.0971608	0.390126
AT2G05220	8025.9	-0.062776	0.0882433	0.181876	0.539335
AT2G05230	863.653	-0.30334	0.209751	0.00569196	0.0588797
AT2G05245	7.85558	-0.0398288	0.212307	0.493536	0.815719
AT2G05250	701.668	0.0254738	0.256845	0.594977	0.868435
AT2G05260	599.773	0.00259223	0.0924318	0.954726	0.989778
AT2G05270	0.928795	0.0173498	0.280758	0.639319
AT2G05310	48.6416	-0.469129	0.386564	0.00440299	0.0479787
AT2G05320	522.247	0.0499745	0.0953205	0.300717	0.674932
AT2G05330	17.9403	-0.273867	0.4103	0.0225655	0.156022
AT2G05350	5.57793	0.0509877	0.244504	0.378667	0.739326
AT2G05380	675.485	-0.0873906	0.195546	0.200956	0.565592
AT2G05400	2.17041	-0.0139765	0.25983	0.752967
AT2G05430	3.62621	0.00761582	0.22849	0.881679	0.970038
AT2G05440	9712.4	0.0577483	0.158137	0.335542	0.705641
AT2G05510	586.624	-0.257399	0.422729	0.0251248	0.168248
AT2G05518	9.09057	-0.0505082	0.211708	0.404154	0.756473
AT2G05520	122.431	-0.21141	0.380408	0.0388238	0.223649
AT2G05540	13.6953	-1.55595	0.982939	8.37494e-05	0.00205442
AT2G05580	4.28904	0.00118225	0.229093	0.981437	0.996202
AT2G05590	311.977	-0.114272	0.126434	0.0714198	0.327855
AT2G05620	309.88	-0.00332091	0.0921545	0.941939	0.985988
AT2G05630	374.921	-0.0142422	0.105729	0.76985	0.937056
AT2G05632	219.55	0.155826	0.154943	0.0383608	0.222183
AT2G05710	19767.2	0.0333242	0.0764742	0.418096	0.767906
AT2G05755	357.274	-0.0431959	0.0850539	0.333486	0.704317
AT2G05760	164.737	0.0502869	0.107498	0.327106	0.698414
AT2G05790	1744.59	-0.0480564	0.0909337	0.305136	0.679163
AT2G05810	201.13	0.0181405	0.0893086	0.687582	0.907324
AT2G05812	499.478	-0.00572155	0.0734705	0.886146	0.971372
AT2G05825	6.47999	-0.0638963	0.234218	0.308386	0.681868
AT2G05830	1657.83	0.0613209	0.0796805	0.159698	0.505576
AT2G05835	2.40288	-0.020563	0.262899	0.64685
AT2G05840	2746.76	0.00463928	0.0590779	0.890657	0.971921
AT2G05895	10.0065	0.0443269	0.212124	0.453585	0.792075
AT2G05910	170.116	-0.00653788	0.114136	0.89591	0.973629
AT2G05920	8554.68	0.0396826	0.0771687	0.339297	0.708508
AT2G05940	638.257	-0.209246	0.139882	0.00939177	0.0857108
AT2G05990	5758.74	-0.0704076	0.0856973	0.132562	0.461575
AT2G06000	419.342	0.00201124	0.0733318	0.959809	0.990644
AT2G06005	193.509	0.00385019	0.0831539	0.928961	0.981936
AT2G06010	305.452	-0.249888	0.179174	0.00850411	0.0794781
AT2G06025	707.815	-0.0874605	0.10791	0.115144	0.428002
AT2G06040	332.934	-0.143689	0.135531	0.0392907	0.225227
AT2G06050	748.372	-0.0334045	0.100671	0.491332	0.815105
AT2G06200	56.3481	0.000284983	0.118084	0.995501	0.998823
AT2G06210	1375.59	0.00799881	0.0729058	0.840498	0.958866
AT2G06255	60.7549	-0.607002	0.325921	0.000877531	0.0140749
AT2G06465	128.144	0.0698097	0.139498	0.238762	0.60931
AT2G06475	106.724	0.0261654	0.232607	0.621958	0.881181
AT2G06485	236.955	0.265781	0.308271	0.0216705	0.151942
AT2G06510	377.771	-0.0156315	0.0846213	0.720789	0.919931
AT2G06520	464.685	-0.285317	0.264166	0.0133966	0.10925
AT2G06530	1696.08	0.0122062	0.0756249	0.764529	0.935737
AT2G06765	3.02168	-0.108812	0.358443	0.0876021	0.367811
AT2G06835	11.7085	0.0261291	0.195249	0.644935	0.890943
AT2G06850	1532.24	-0.083178	0.0868125	0.0876503	0.3679
AT2G06925	256.623	0.19598	0.192128	0.0264429	0.174592
AT2G06990	1960.84	-0.0191005	0.0672368	0.608417	0.874283
AT2G07015	0.801888	0.0256611	0.299143	0.397421
AT2G07042	6.25603	-0.0277414	0.22726	0.608567	0.874283
AT2G07050	4320.29	-0.0427781	0.085331	0.339032	0.708304
AT2G07170	536.776	-0.0600761	0.102945	0.240315	0.611659
AT2G07175	152.084	-0.076712	0.151462	0.215681	0.583001
AT2G07180	534.512	-0.198404	0.171181	0.0197766	0.142708
AT2G07265	1.00044	-0.0148837	0.289931	0.632381
AT2G07275	15.7805	-0.028503	0.183541	0.61858	0.879793
AT2G07305	46.4004	-0.104815	0.185161	0.13875	0.471743
AT2G07335	2.20587	0.0436028	0.273898	0.381306
AT2G07340	612.553	0.0219839	0.148954	0.689551	0.907848
AT2G07360	3571.24	0.00176194	0.0853498	0.967924	0.99305
AT2G07475	150.354	-0.0842629	0.138097	0.167688	0.51874
AT2G07515	120.196	0.0284992	0.140524	0.602142	0.871736
AT2G07585	9.64776	0.0249854	0.191024	0.659438	0.896686
AT2G07599	1.22101	-0.0725876	0.351589	0.0728241
AT2G07633	2.95321	0.00179959	0.26211	0.966097	0.992897
AT2G07641	17.3027	-0.0754009	0.210361	0.255686	0.630358
AT2G07655	2.04207	0.0300295	0.268624	0.513967
AT2G07669	1.20892	0.0128288	0.266478	0.759633
AT2G07671	89.6194	-0.0244149	0.192976	0.666	0.899585
AT2G07672	1.5756	0.0170157	0.27377	0.670854
AT2G07674	4.1405	-0.0707795	0.289247	0.225211	0.593442
AT2G07675	11.4473	0.0272601	0.27752	0.515847	0.828011
AT2G07678	6.13036	-0.0659006	0.271542	0.26655	0.640414
AT2G07680	1023.09	0.0533166	0.101705	0.288593	0.663381
AT2G07681	1.08289	0.0243358	0.28499	0.517313
AT2G07687	18.0183	0.013688	0.198481	0.803996	0.948357
AT2G07689	5.23794	-0.0526321	0.321247	0.162962	0.510664
AT2G07690	1026.64	0.0511851	0.0866531	0.262008	0.635773
AT2G07695	7.76299	0.075258	0.252744	0.245311	0.619225
AT2G07696	9.03024	-0.0230906	0.227814	0.664342	0.898997
AT2G07698	119.336	-0.0238193	0.195891	0.672626	0.901582
AT2G07706	2.23751	-0.0248199	0.266357	0.581216
AT2G07707	2.28923	-0.0211621	0.276424	0.598496
AT2G07708	15.6333	-0.055827	0.232332	0.356929	0.724286
AT2G07715	45.8162	-0.0317356	0.145636	0.56754	0.856068
AT2G07718	71.7389	-0.142968	0.23023	0.083713	0.358736
AT2G07719	3.54385	-0.0126067	0.255495	0.781731	0.941737
AT2G07724	2.40424	-0.0278286	0.263456	0.552106
AT2G07725	45.1456	0.000961828	0.163603	0.986075	0.996884
AT2G07727	124.33	-0.00858456	0.197264	0.875725	0.968534
AT2G07734	14.8977	-0.0948011	0.282884	0.168229	0.519694
AT2G07739	3.45172	0.0280898	0.274358	0.517772	0.829376
AT2G07741	4.87153	-0.0136014	0.301394
AT2G07749	2.90984	0.0552041	0.311181	0.210182
AT2G07751	2.39938	-0.0148483	0.260165	0.738421
AT2G07771	1.40926	-0.104184	0.393068	0.0397191
AT2G07773	8.08756	-0.205096	0.405137	0.0380836	0.22096
AT2G07774	1.73342	0.0234798	0.306513	0.318017
AT2G07776	8.72617	-0.00396804	0.198403	0.942105	0.985988
AT2G07777	6.10213	0.0299507	0.226182	0.584432	0.863554
AT2G07779	1.71936	-0.0185191	0.257233	0.68788
AT2G07785	2.52233	0.02664	0.246796	0.59834
AT2G07787	4.26177	-0.019688	0.239849	0.69675	0.910561
AT2G07798	1.88563	-0.0132957	0.269843	0.744162
AT2G07805	0.806864	0.0184969	0.294418	0.532407
AT2G07815	6.11641	-0.0144715	0.217397	0.786495	0.942989
AT2G07835	3.50558	-0.0256256	0.271791	0.555348	0.849783
AT2G07850	166.334	0.0092886	0.0988256	0.843908	0.959491
AT2G07875	2.1936	0.0407731	0.273196	0.403613
AT2G07950	2.99132	0.119372	0.404152	0.0413331	0.232484
AT2G08000	33.1985	0.0673106	0.222632	0.294698	0.669402
AT2G08025	3.10934	0.0283928	0.246839	0.577706	0.86109
AT2G08060	6.89384	-0.0123725	0.282165	0.722902	0.920668
AT2G08120	1.85956	-0.00188793	0.256092	0.966041
AT2G08340	140.236	-0.0400164	0.101339	0.415261	0.765382
AT2G08345	5.03527	0.0238865	0.235853	0.646399	0.891549
AT2G08350	10.3367	0.0137103	0.19772	0.803859	0.948276
AT2G08435	113.785	0.617205	0.317174	0.000726586	0.012101
AT2G08445	1.75488	0.000772513	0.248323	0.986765
AT2G08450	2.9207	0.0170411	0.252031	0.71822	0.91906
AT2G08455	5.71768	0.0345046	0.221386	0.539795	0.840894
AT2G08485	0.974704	-0.0169071	0.293441	0.567647
AT2G08500	3.41415	0.0339086	0.281717	0.432278	0.777686
AT2G08525	7.29225	-0.0248321	0.203746	0.657835	0.896259
AT2G08575	18.2851	-0.000648807	0.148521	0.990446	0.99767
AT2G08635	270.015	0.144167	0.158083	0.0509567	0.266157
AT2G08650	131.948	-0.0515642	0.128386	0.35089	0.71888
AT2G08660	13.9566	0.196788	0.337501	0.0471205	0.253647
AT2G08665	1688.99	-1.38889	0.223903	4.53786e-12	7.20234e-10
AT2G08695	1.21734	-0.0131064	0.302091	0.529642
AT2G08730	13.503	-0.0113175	0.209099	0.834245	0.957242
AT2G08750	1.36704	-0.0109415	0.259267	0.804036
AT2G08760	4.18359	0.0380549	0.243629	0.482609	0.809983
AT2G08775	1.00984	0.0564806	0.32943	0.125284
AT2G08845	3.67015	0.0211223	0.241258	0.675779	0.902703
AT2G08865	27.9752	0.117376	0.235869	0.127528	0.452569
AT2G09025	4.54576	0.00396632	0.220067	0.939579	0.984877
AT2G09090	13.7447	0.198718	0.34449	0.0459492	0.249318
AT2G09165	11.432	-0.0481441	0.217845	0.419812	0.768353
AT2G09190	24.4833	0.0933165	0.197334	0.180389	0.5371
AT2G09200	4.54649	-0.014439	0.230549	0.77903	0.94096
AT2G09205	5.2913	0.299993	0.547095	0.0131436	0.107866
AT2G09225	25.8736	0.0992866	0.205846	0.164801	0.513435
AT2G09300	3.54062	-0.0214211	0.244031	0.668261	0.900157
AT2G09305	2.90972	0.0599403	0.284508	0.270978
AT2G09350	175.139	-0.102895	0.155449	0.122581	0.442815
AT2G09420	3.75454	0.10578	0.345377	0.102301	0.401164
AT2G09425	0.951998	0.030635	0.292166	0.409389
AT2G09440	2.86372	0.00904269	0.233279	0.857615
AT2G09455	2.50979	0.00607155	0.24979	0.895859
AT2G09470	3.94309	-0.0148256	0.25274	0.750575	0.930708
AT2G09495	1.22199	0.0461093	0.294392	0.302933
AT2G09510	2.51695	0.0486975	0.276002	0.343723
AT2G09525	1.57174	0.0655044	0.317955	0.175738
AT2G09640	2.71495	0.0836506	0.326423	0.141568
AT2G09650	8.99521	0.0730235	0.245265	0.258684	0.632754
AT2G09710	18.1249	0.183204	0.312934	0.0550137	0.278786
AT2G09740	3.39857	0.0097726	0.2636	0.818013	0.95248
AT2G09745	2.20404	0.0649652	0.305263	0.210581
AT2G09795	437.353	0.0554528	0.103632	0.275964	0.649822
AT2G09935	1.94021	0.0343375	0.29069	0.388187
AT2G09990	3900.98	-0.0254273	0.0878556	0.571261	0.857598
AT2G10440	1.15438	0.0178848	0.274885	0.653309
AT2G10545	170.562	-0.00491445	0.131969	0.925428	0.98101
AT2G10930	2.37073	-0.0171342	0.247681	0.722989
AT2G10931	144.459	0.0423506	0.116577	0.41878	0.768234
AT2G10940	2.78716	-0.00906284	0.300381	0.662075
AT2G10950	518.997	0.0239849	0.0729963	0.545895	0.844309
AT2G11000	774.053	0.0232041	0.084965	0.597848	0.869549
AT2G11035	2.08393	-0.0079894	0.266865	0.845626
AT2G11225	36.7491	-0.00540016	0.145118	0.920246	0.980742
AT2G11270	2.98982	-0.0108088	0.243926	0.822961	0.954403
AT2G11520	616.762	0.0154817	0.079212	0.712549	0.91772
AT2G11810	43.5755	0.102744	0.183367	0.143431	0.478363
AT2G11890	1331.58	0.0287092	0.0624846	0.406713	0.758704
AT2G11910	2409.66	0.0271033	0.0979436	0.568919	0.8567
AT2G12170	2.75914	0.00985988	0.239685	0.841067
AT2G12190	3.00513	-0.117992	0.352212	0.0900005	0.373271
AT2G12400	2363.12	0.149469	0.108836	0.0209809	0.14887
AT2G12462	317.157	0.298783	0.200152	0.00524788	0.055226
AT2G12480	1.92309	-0.0475247	0.278068	0.345801
AT2G12550	307.439	0.139532	0.139091	0.045427	0.247475
AT2G12646	493.354	-0.113339	0.118856	0.066073	0.312206
AT2G13100	1044.27	0.0157283	0.0579514	0.631778	0.885632
AT2G13290	182.124	-0.0724247	0.128795	0.210828	0.578171
AT2G13360	1153.04	-1.77894	0.571834	5.66891e-06	0.000207193
AT2G13370	2557.5	0.0322525	0.105996	0.515557	0.827828
AT2G13440	525.308	0.0464621	0.09639	0.336428	0.706681
AT2G13540	1569.35	-0.00286691	0.07296	0.942535	0.986082
AT2G13550	337.24	0.0144676	0.0914009	0.750864	0.930816
AT2G13560	4647.01	0.000492302	0.0760765	0.990396	0.99767
AT2G13600	162.603	-0.000781927	0.0944605	0.986476	0.99689
AT2G13610	22.7574	-0.0113684	0.153765	0.835697	0.957301
AT2G13650	516.335	0.167003	0.127154	0.0196289	0.141996
AT2G13660	8.2376	-0.00613529	0.238682	0.90054	0.975121
AT2G13665	83.6136	-0.104606	0.180033	0.136136	0.467114
AT2G13680	11.2693	0.0404561	0.183606	0.492714	0.81561
AT2G13690	252.129	0.0350924	0.0990536	0.467205	0.801133
AT2G13790	492.01	0.0173572	0.0732511	0.663149	0.898586
AT2G13800	348.822	-0.0476405	0.102196	0.33962	0.708835
AT2G13810	25.7486	0.104941	0.219048	0.152987	0.494487
AT2G13820	1707.5	0.0928709	0.113936	0.107213	0.411886
AT2G13840	179.6	-0.0546414	0.124877	0.32089	0.693172
AT2G13900	10.0318	-0.00710768	0.196773	0.896901	0.974018
AT2G13960	27.2258	-0.118828	0.214939	0.1193	0.436819
AT2G13965	39.4536	0.0197037	0.140392	0.715348	0.918566
AT2G14045	365.974	-0.00528046	0.0946983	0.909022	0.977792
AT2G14050	137.873	-0.0294325	0.0968973	0.535041	0.838125
AT2G14080	27.9087	-0.00112273	0.146581	0.983418	0.996202
AT2G14095	119.535	-0.0369977	0.111121	0.467629	0.801133
AT2G14100	537.08	-0.313951	0.129764	0.000529679	0.00941908
AT2G14110	186.847	-0.00765518	0.0849088	0.861009	0.964082
AT2G14115	49.7503	0.025038	0.132688	0.639469	0.888935
AT2G14120	2752.76	0.0445677	0.0909652	0.339539	0.708835
AT2G14160	1.21795	-0.0844394	0.357735	0.0776125
AT2G14170	3114.02	-0.138542	0.126639	0.0390414	0.224505
AT2G14247	87.9297	-1.76514	0.495114	1.73139e-06	7.39422e-05
AT2G14255	817.57	0.0165231	0.0704869	0.669707	0.90098
AT2G14260	394.295	-0.349803	0.150245	0.000564444	0.00990479
AT2G14285	115.913	0.077276	0.139862	0.200414	0.565081
AT2G14290	4.3708	-0.0425577	0.248632	0.43666	0.780279
AT2G14460	429.977	0.123604	0.156651	0.0783664	0.346573
AT2G14510	165.623	0.299573	0.337828	0.0167538	0.127169
AT2G14520	201.402	0.0301621	0.0965639	0.524584	0.833189
AT2G14530	385.375	-0.0436314	0.0814025	0.314049	0.687372
AT2G14620	66.3885	0.0324752	0.118637	0.531649	0.836718
AT2G14660	69.8466	0.138127	0.207208	0.0826137	0.355694
AT2G14680	508.722	0.024263	0.0733017	0.542517	0.842196
AT2G14690	0.932386	-0.0288398	0.295447	0.402207
AT2G14720	2985.62	-0.0737695	0.0869025	0.121256	0.440817
AT2G14740	1199.99	-0.0929597	0.100954	0.0875703	0.367781
AT2G14750	1900.3	0.144554	0.16036	0.051728	0.26805
AT2G14760	29.9998	0.14137	0.256325	0.09091	0.375797
AT2G14775	22.9399	0.0392331	0.164633	0.498674	0.819361
AT2G14800	11.2415	-0.00169989	0.194331	0.97528	0.994631
AT2G14820	713.588	-0.051064	0.0924368	0.282574	0.656378
AT2G14825	114.289	-0.122815	0.18446	0.0971646	0.390126
AT2G14830	0.876971	-0.0465255	0.321825	0.149238
AT2G14835	1665.86	-0.00981055	0.0552473	0.756614	0.932574
AT2G14850	215.367	-0.010292	0.0903585	0.819979	0.953032
AT2G14860	201.639	-0.0357705	0.112014	0.483159	0.810651
AT2G14878	1022.83	-0.764346	0.165969	2.50967e-07	1.37928e-05
AT2G14880	227.383	-0.0422627	0.0866687	0.349524	0.717259
AT2G14890	13555.6	-0.0211193	0.0792743	0.61586	0.878301
AT2G14900	398.776	-0.00289	0.104132	0.952152	0.988884
AT2G14910	1116.77	-0.37967	0.204966	0.00168126	0.0232741
AT2G14920	24.0595	0.0431296	0.162281	0.459599	0.795905
AT2G14960	138.251	-0.0152857	0.0990991	0.746964	0.929357
AT2G15000	960.96	0.00375364	0.0816875	0.930021	0.98211
AT2G15020	7.73886	-0.0427258	0.206067	0.469744	0.802104
AT2G15025	2.84806	0.114759	0.362478	0.0825368
AT2G15050	2.07729	0.0271523	0.256276	0.575772
AT2G15080	4.56191	-0.0172645	0.217391	0.748058	0.929627
AT2G15090	91.176	0.333518	0.261781	0.00719878	0.0699423
AT2G15128	2.12767	-0.0135285	0.273283	0.731225
AT2G15130	3.57178	-0.00600284	0.226509	0.907047	0.977035
AT2G15220	188.944	0.016483	0.103849	0.733384	0.925373
AT2G15230	462.193	-0.160861	0.144674	0.0301054	0.189826
AT2G15240	1077.66	-0.110733	0.117231	0.0691427	0.320842
AT2G15270	404.75	0.0534006	0.0976124	0.277611	0.650734
AT2G15280	412.986	0.00812182	0.0832421	0.851	0.961319
AT2G15290	1135.06	-0.0547766	0.091497	0.248743	0.623264
AT2G15292	779.407	0.00944518	0.0591373	0.779107	0.94096
AT2G15300	370.886	-0.0115207	0.0820988	0.78837	0.943559
AT2G15310	81.8815	0.0626846	0.129414	0.269303	0.643325
AT2G15318	2.29638	-0.000542708	0.26567	0.989441
AT2G15320	468.545	-0.276648	0.126093	0.00121768	0.0182581
AT2G15340	1.19313	0.0180039	0.278437	0.638376
AT2G15350	53.6036	0.111397	0.191608	0.125566	0.44862
AT2G15370	462.432	0.103424	0.117914	0.0848262	0.361487
AT2G15390	920.824	0.0204117	0.0659505	0.577607	0.861053
AT2G15400	35.705	-0.255361	0.329023	0.0256928	0.170867
AT2G15430	991.886	0.0187772	0.0734835	0.638223	0.888636
AT2G15440	203.286	-0.0357468	0.103129	0.467776	0.801133
AT2G15480	2047.57	0.0555897	0.0854423	0.221513	0.589663
AT2G15490	4938.07	-0.0856645	0.0916632	0.0908663	0.375689
AT2G15530	772.914	0.064444	0.0995879	0.203745	0.568934
AT2G15560	560.35	-0.00734062	0.0712532	0.851112	0.961319
AT2G15570	659.858	-0.0495174	0.104931	0.328536	0.699709
AT2G15580	247.5	-0.00262826	0.107721	0.957073	0.989838
AT2G15590	8.96338	-0.0222616	0.198086	0.691324	0.908133
AT2G15620	7145.07	1.37948	0.151421	6.75027e-22	4.22249e-19
AT2G15630	68.8845	0.00218928	0.111326	0.964692	0.992745
AT2G15680	31.2382	-0.07789	0.225248	0.244372	0.61785
AT2G15690	773.832	0.0133661	0.0778141	0.747565	0.929385
AT2G15695	412.4	-0.386087	0.180858	0.000829977	0.0134645
AT2G15730	178.953	0.0117619	0.0829526	0.785338	0.942622
AT2G15760	80.5193	0.619875	0.268113	0.000344352	0.00667941
AT2G15790	852.763	0.132307	0.125754	0.0449723	0.245816
AT2G15820	204.314	0.0139895	0.105452	0.773548	0.939138
AT2G15830	306.339	-0.0620666	0.149179	0.297163	0.671847
AT2G15860	1276.95	-0.0227314	0.0635167	0.520657	0.830902
AT2G15880	581.79	-0.976342	0.261905	3.38591e-06	0.000131889
AT2G15890	1332.79	-1.48408	0.436732	3.49148e-06	0.000134523
AT2G15900	939.554	-0.0278917	0.0947723	0.551667	0.84792
AT2G15910	807.422	0.0197755	0.0869614	0.656753	0.895556
AT2G15960	73.1347	-0.851398	0.558537	0.000695875	0.011718
AT2G15970	8751.06	-0.27353	0.14964	0.00287311	0.0349973
AT2G15980	91.5405	0.0111573	0.109614	0.820961	0.953616
AT2G16005	1079.51	-0.191984	0.323281	0.0498845	0.26274
AT2G16050	65.8035	-0.12313	0.176612	0.0920051	0.378851
AT2G16060	198.583	0.195917	0.188034	0.02535	0.169276
AT2G16070	240.035	-0.163963	0.146863	0.0289749	0.185614
AT2G16090	396.154	0.00423514	0.074552	0.916424	0.980009
AT2G16230	367.458	-0.200216	0.190546	0.0241163	0.163659
AT2G16245	3.70126	0.0286776	0.237012	0.587684	0.865333
AT2G16250	598.399	0.0708723	0.131729	0.223105	0.590937
AT2G16270	450.029	0.0242883	0.0961004	0.605496	0.873738
AT2G16280	1654.04	-0.0427171	0.0800798	0.318141	0.690572
AT2G16365	1071.63	-0.0823022	0.116328	0.14716	0.484402
AT2G16370	1043.91	0.047597	0.0943562	0.319879	0.691872
AT2G16380	66.6826	0.0477159	0.155599	0.413312	0.764084
AT2G16385	129.084	0.478186	0.263978	0.00141015	0.0204997
AT2G16390	265.889	-0.00887286	0.0993918	0.85116	0.961319
AT2G16400	743.367	-0.00345182	0.072282	0.930389	0.982238
AT2G16405	551.341	-0.000579977	0.0738008	0.988456	0.997175
AT2G16430	1305.45	0.566879	0.145639	4.10121e-06	0.000156252
AT2G16440	1044.85	-0.00214024	0.0721929	0.95677	0.989825
AT2G16450	0.786479	0.00600196	0.285659	0.849401
AT2G16460	689.391	0.0274122	0.0705541	0.47794	0.807111
AT2G16485	1972.82	0.00730303	0.0927862	0.873265	0.967682
AT2G16500	4522.67	-0.0859118	0.0862663	0.0787479	0.347242
AT2G16510	3281.68	0.0388683	0.0768436	0.347548	0.71576
AT2G16530	408.638	-0.0577395	0.0868586	0.210749	0.578171
AT2G16570	804.83	0.00597151	0.0969625	0.898305	0.974695
AT2G16575	1.80404	0.116818	0.401267	0.0424192
AT2G16580	103.547	-0.00322389	0.105002	0.946816	0.987435
AT2G16586	133.268	-0.0476922	0.20101	0.428704	0.774851
AT2G16595	396.514	-0.0487394	0.0922193	0.302803	0.676463
AT2G16600	11839.9	-0.00745213	0.10492	0.877545	0.969191
AT2G16630	22.6545	0.415813	0.487861	0.00815128	0.0769128
AT2G16640	2738.98	-0.0184529	0.0792645	0.660886	0.897498
AT2G16650	476.246	-0.230694	0.128987	0.00435658	0.0476624
AT2G16660	1558.9	0.804168	0.132356	9.65696e-11	1.16696e-08
AT2G16700	650.403	-0.0253438	0.0909161	0.579674	0.861591
AT2G16710	512.109	0.00207735	0.0938414	0.963973	0.99263
AT2G16720	447.181	0.00470919	0.0884723	0.916055	0.979963
AT2G16740	581.329	-0.00516423	0.0816804	0.903841	0.97588
AT2G16750	986.569	0.485821	0.14532	2.28605e-05	0.000683822
AT2G16760	500.158	0.0325696	0.0932528	0.485375	0.811872
AT2G16770	192.892	-0.0421478	0.0921305	0.368541	0.732459
AT2G16780	844.711	-0.0232974	0.087286	0.602088	0.871736
AT2G16790	616.934	-0.0893202	0.131204	0.140649	0.473909
AT2G16800	838.547	-0.188336	0.126018	0.0114094	0.0974128
AT2G16850	243.42	0.0521678	0.102259	0.299472	0.673651
AT2G16860	1188.1	0.0423444	0.0859587	0.34607	0.71494
AT2G16870	162.665	0.0217149	0.102425	0.653068	0.894317
AT2G16880	411.573	0.0294744	0.0882364	0.51391	0.8271
AT2G16890	794.13	0.537337	0.152153	1.34992e-05	0.000439666
AT2G16900	601.204	0.47678	0.141937	2.12725e-05	0.000642646
AT2G16910	35.3489	0.210141	0.315236	0.0408381	0.230768
AT2G16920	1605.67	0.153667	0.160241	0.0426456	0.237208
AT2G16930	718.241	-0.0217466	0.094228	0.639852	0.888935
AT2G16940	2547.54	0.0196774	0.0753764	0.628482	0.883921
AT2G16950	4292.61	0.0309135	0.0792884	0.464079	0.799452
AT2G16960	6.99796	0.298458	0.516085	0.0152921	0.119659
AT2G16970	214.363	-0.10638	0.127742	0.0885539	0.370067
AT2G16980	596.434	-0.117915	0.119633	0.0592743	0.291008
AT2G16990	207.89	0.0285851	0.0971716	0.547062	0.844797
AT2G17010	7.40841	0.00169023	0.194529	0.975415	0.994631
AT2G17020	696.58	-0.155986	0.129042	0.0265091	0.174708
AT2G17030	316.95	0.0524131	0.0971226	0.284513	0.658648
AT2G17033	250.021	-0.0966222	0.132209	0.118312	0.434459
AT2G17036	16.5557	-0.124135	0.252549	0.116499	0.430905
AT2G17050	42.431	2.33281	0.440123	1.47849e-09	1.34955e-07
AT2G17055	5.75504	0.02803	0.21937	0.611586	0.875789
AT2G17060	188.346	0.992201	0.225145	2.32453e-07	1.29419e-05
AT2G17070	113.3	-0.0395775	0.120524	0.453601	0.792075
AT2G17080	228.014	-0.0220912	0.0932113	0.63281	0.886213
AT2G17110	397.85	-0.0657463	0.1094	0.217169	0.584184
AT2G17120	666.486	-0.0180051	0.0883766	0.688115	0.907329
AT2G17130	3226.71	0.208959	0.0813481	0.00105061	0.0162622
AT2G17140	163.905	-0.00125558	0.098602	0.978708	0.99537
AT2G17150	778.614	0.270673	0.11074	0.00069898	0.011761
AT2G17190	2615.3	-0.0354896	0.0837079	0.418991	0.768297
AT2G17200	3044.79	-0.0439486	0.0853798	0.326723	0.69808
AT2G17210	42.004	0.075321	0.195113	0.252745	0.626907
AT2G17220	386.475	0.11924	0.132014	0.0675652	0.316147
AT2G17230	319.5	0.0805767	0.117756	0.156385	0.499945
AT2G17240	414.687	0.0619674	0.100681	0.222178	0.58985
AT2G17250	1951.95	0.0402739	0.105236	0.420579	0.768591
AT2G17260	91.0434	-0.00316403	0.107082	0.948214	0.987759
AT2G17265	1407.91	0.0501712	0.0788788	0.238651	0.609174
AT2G17270	235.648	0.00473256	0.0830832	0.912705	0.978743
AT2G17280	1085.77	0.011949	0.0627232	0.735391	0.925768
AT2G17290	2447.85	0.0941719	0.107641	0.0946035	0.384856
AT2G17300	283.62	0.0132526	0.0853903	0.762871	0.935306
AT2G17320	390.621	-0.0292117	0.0835152	0.50358	0.822368
AT2G17340	1001.05	0.0472078	0.0788948	0.266224	0.639853
AT2G17350	290.602	0.0501867	0.133515	0.369291	0.732589
AT2G17360	9637.94	-0.0286232	0.0797685	0.499267	0.819536
AT2G17370	820.146	-0.0157986	0.0619216	0.650332	0.89332
AT2G17380	1137.02	0.013233	0.0738004	0.741231	0.927167
AT2G17390	3337.09	-0.0210944	0.0593516	0.526266	0.833884
AT2G17410	1697.85	0.0169272	0.0721007	0.667421	0.899995
AT2G17420	10538.3	-0.0857889	0.104905	0.115728	0.429177
AT2G17430	135.401	-0.509512	0.258769	0.000928181	0.0147354
AT2G17440	1723	-0.755799	0.149271	3.13914e-08	2.13985e-06
AT2G17442	24.8297	0.0517238	0.184474	0.39561	0.750107
AT2G17450	632.404	-0.641077	0.126443	3.50192e-08	2.33476e-06
AT2G17480	738.729	0.0635252	0.0954439	0.198746	0.56224
AT2G17500	4912.19	-0.874614	0.111623	2.57364e-16	7.93277e-14
AT2G17510	1474.73	-0.0133847	0.0776399	0.74687	0.929295
AT2G17520	1369.81	-0.0590755	0.0991752	0.238255	0.6086
AT2G17525	183.917	0.0900961	0.166225	0.172264	0.526698
AT2G17530	797.451	0.084363	0.109056	0.127771	0.452605
AT2G17540	311.58	-0.0145091	0.0736261	0.716834	0.918566
AT2G17550	733.779	0.060073	0.122956	0.277636	0.650734
AT2G17560	3818.5	0.159498	0.0975183	0.0116697	0.0989701
AT2G17570	249.546	-0.0341069	0.0947641	0.469496	0.802104
AT2G17580	664.841	0.0297431	0.087225	0.507332	0.824478
AT2G17590	123.819	0.107393	0.18616	0.132487	0.461393
AT2G17600	11.2897	-0.0217043	0.198896	0.698087	0.911187
AT2G17620	147.08	-0.0346925	0.112358	0.496299	0.817364
AT2G17630	1661.75	0.023488	0.0826194	0.587116	0.865091
AT2G17640	187.429	-0.603244	0.170739	1.46504e-05	0.000471382
AT2G17650	137.667	-0.133725	0.150929	0.0594062	0.291385
AT2G17660	1.65964	0.0139095	0.254241	0.762709
AT2G17670	384.493	-0.00330956	0.0814448	0.938173	0.984383
AT2G17680	0.851827	0.0349793	0.294457	0.362823
AT2G17695	45.2313	-0.0264377	0.128841	0.618098	0.879546
AT2G17700	758.372	-0.0151618	0.0642444	0.673572	0.901998
AT2G17705	174.728	-0.0497009	0.131575	0.371015	0.734222
AT2G17710	578.353	-0.309105	0.272999	0.0107057	0.0931622
AT2G17720	4635.51	0.171123	0.102139	0.00966458	0.0874293
AT2G17730	195.654	0.032331	0.0929049	0.487608	0.812982
AT2G17760	1206.22	0.0846688	0.0950366	0.100866	0.398001
AT2G17770	59.2573	-0.100878	0.163642	0.134915	0.464825
AT2G17780	2.30636	-0.0505432	0.273336	0.338651
AT2G17787	172.675	-0.274619	0.21746	0.009758	0.0880497
AT2G17790	2267.96	0.116807	0.11599	0.0577153	0.286529
AT2G17800	1034.61	0.00433159	0.0617213	0.901563	0.975217
AT2G17820	1643.29	0.108251	0.120168	0.0769217	0.342879
AT2G17830	67.0188	-0.0471557	0.128166	0.389206	0.746196
AT2G17840	2813.55	0.111368	0.108897	0.0594196	0.291385
AT2G17860	0.616497	-0.0291389	0.306981	0.285881
AT2G17870	1111.48	0.0181095	0.109376	0.714436	0.918216
AT2G17880	74.8694	-0.6755	0.379562	0.000817824	0.0132876
AT2G17890	56.0869	0.101231	0.170173	0.13886	0.471769
AT2G17900	261.537	-0.071542	0.111936	0.189244	0.549842
AT2G17930	2954.32	0.00233037	0.136124	0.964909	0.992873
AT2G17940	28.3528	-0.0146116	0.158083	0.791434	0.944107
AT2G17970	237.582	0.0671301	0.107282	0.204756	0.570067
AT2G17972	21.3303	-0.0278577	0.160491	0.621503	0.881
AT2G17975	163.229	0.00332169	0.0892493	0.940989	0.985666
AT2G17980	2261.07	-0.0526393	0.0776989	0.212169	0.579543
AT2G17990	1220.64	-0.0246264	0.108132	0.619335	0.879793
AT2G18000	90.5232	0.352041	0.233105	0.00403261	0.045045
AT2G18010	4.6066	0.0924568	0.288957	0.169537	0.522039
AT2G18020	23859.6	-0.0604805	0.08888	0.198697	0.562178
AT2G18030	685.476	0.0212292	0.0699088	0.580687	0.861844
AT2G18040	3943.26	0.0251106	0.0758906	0.539005	0.840385
AT2G18050	105.245	-1.71097	0.267582	1.99598e-12	3.39604e-10
AT2G18060	33.736	0.216905	0.287516	0.0357491	0.211926
AT2G18090	2067.7	0.00357595	0.0624674	0.919481	0.980423
AT2G18100	119.281	0.0160967	0.10053	0.735794	0.925768
AT2G18110	2742.67	-0.012382	0.0602485	0.716833	0.918566
AT2G18120	17.2341	0.0405427	0.193993	0.492104	0.81518
AT2G18150	27.5758	0.200677	0.30759	0.0450698	0.246223
AT2G18160	8429.84	0.145544	0.140464	0.0402347	0.228923
AT2G18170	647.135	0.218828	0.163902	0.0119225	0.100502
AT2G18193	679.37	0.000167181	0.0767076	0.996756	0.998863
AT2G18196	427.059	-0.58034	0.192915	6.81617e-05	0.0017508
AT2G18210	213.652	-0.216873	0.184925	0.0167541	0.127169
AT2G18220	1850.48	0.0513651	0.105867	0.314355	0.687688
AT2G18230	560.189	-0.0109225	0.0844639	0.8023	0.947464
AT2G18240	311.1	0.0450066	0.0983773	0.355922	0.723685
AT2G18245	301.664	0.0569286	0.104772	0.26721	0.641207
AT2G18250	387.823	0.0152949	0.0818038	0.721242	0.920267
AT2G18260	10.3658	-0.25878	0.452949	0.0231861	0.159002
AT2G18270	2.57679	0.00154806	0.298526	0.941164
AT2G18280	1843.11	-0.851931	0.175653	5.9344e-08	3.79018e-06
AT2G18290	217.138	0.142004	0.155081	0.0517371	0.26805
AT2G18300	19.2881	-0.00727803	0.156358	0.894428	0.972929
AT2G18330	1296.64	0.014758	0.0787137	0.724331	0.920922
AT2G18340	1.0315	0.00476605	0.265416	0.90807
AT2G18350	296.368	-0.0449208	0.124488	0.405112	0.757668
AT2G18360	673.377	0.123716	0.162306	0.0819397	0.354134
AT2G18370	1678.3	0.0873741	0.11583	0.127516	0.452569
AT2G18380	90.2231	-0.0587407	0.131625	0.2995	0.673651
AT2G18390	487.839	-0.0282132	0.0883897	0.53209	0.836718
AT2G18400	696.717	0.0190335	0.0892794	0.673173	0.901796
AT2G18410	427.293	0.00688903	0.0748113	0.864773	0.964699
AT2G18440	2278.65	-0.0569389	0.0933308	0.237751	0.607811
AT2G18450	550.827	0.0959425	0.113809	0.0983576	0.392396
AT2G18460	1.60399	-0.0754256	0.331255	0.135559
AT2G18465	339.125	-0.0336143	0.0785572	0.423366	0.770306
AT2G18470	11.1218	0.086822	0.265997	0.198358	0.561817
AT2G18480	16.0083	0.227546	0.351807	0.0346348	0.208024
AT2G18490	14.1628	-0.00334105	0.189742	0.951659	0.988845
AT2G18500	92.0826	0.0892551	0.157459	0.167918	0.519006
AT2G18510	1475.08	0.0153876	0.0680129	0.683129	0.905666
AT2G18520	320.156	-0.0225972	0.0901868	0.619216	0.879793
AT2G18550	7.7596	-0.110408	0.296521	0.13158	0.459922
AT2G18560	350.101	-0.41855	0.1779	0.000440914	0.00814007
AT2G18570	533.381	0.0515841	0.0916932	0.275743	0.649591
AT2G18600	55.5139	0.0327228	0.147994	0.557947	0.850841
AT2G18620	75.4296	0.0245043	0.122888	0.637748	0.888543
AT2G18630	615.628	0.0104917	0.0708995	0.787668	0.943091
AT2G18640	48.4076	0.0137487	0.119617	0.787581	0.943091
AT2G18650	131.358	0.0766107	0.116825	0.172471	0.526742
AT2G18670	127.901	-0.131765	0.212818	0.0946643	0.384944
AT2G18680	9.18797	-0.0485367	0.205314	0.421146	0.768865
AT2G18690	438.54	-0.0182843	0.0949019	0.694306	0.909307
AT2G18700	789.548	-1.7681	0.424847	2.27625e-07	1.27398e-05
AT2G18710	488.669	-0.807618	0.157347	1.82588e-08	1.29013e-06
AT2G18720	12.798	0.0115887	0.186143	0.834809	0.957253
AT2G18730	1309.11	0.180581	0.1033	0.00766725	0.0733602
AT2G18735	57.8915	-0.231994	0.270705	0.0276493	0.179869
AT2G18740	1100.58	0.0706125	0.113321	0.196633	0.559306
AT2G18750	1874.49	-0.13587	0.153598	0.0582313	0.287881
AT2G18760	583.678	0.0367001	0.106653	0.463288	0.79893
AT2G18770	494.462	-0.00203095	0.0717337	0.958792	0.990543
AT2G18780	64.27	-0.00512831	0.127213	0.921282	0.980866
AT2G18790	3100.39	0.0672196	0.11359	0.216181	0.583073
AT2G18800	503.982	-0.0198721	0.0801747	0.639205	0.888935
AT2G18840	901.364	-0.0608927	0.086974	0.189564	0.549959
AT2G18850	268.266	-0.0188959	0.0903374	0.677276	0.903322
AT2G18860	524.632	0.0770512	0.102218	0.144232	0.479525
AT2G18876	571.737	0.0287274	0.0790273	0.494956	0.816274
AT2G18880	1.05358	-0.0268371	0.295143	0.422711
AT2G18890	166.28	0.041532	0.110605	0.417248	0.767184
AT2G18900	2145.83	0.0358091	0.106699	0.473741	0.804754
AT2G18910	475.475	0.109854	0.109194	0.0623046	0.300884
AT2G18915	473.075	-0.0719386	0.11524	0.192904	0.554164
AT2G18917	31.8347	-0.00423308	0.149696	0.937871	0.984383
AT2G18938	7.31054	0.0930919	0.279945	0.173898	0.528503
AT2G18940	411.543	-0.0101044	0.0972393	0.829232	0.955892
AT2G18950	197.045	-0.0537294	0.104464	0.291558	0.665684
AT2G18960	20810.2	0.0703142	0.102205	0.176405	0.532091
AT2G18969	40.7853	0.0807328	0.170683	0.213786	0.58072
AT2G18970	1.63159	-0.0146921	0.268375	0.723956
AT2G18980	5287.9	-0.0290441	0.0798249	0.493253	0.815621
AT2G18990	584.468	0.000817563	0.0726617	0.983553	0.996202
AT2G19050	63.3024	0.071465	0.161156	0.251859	0.626015
AT2G19060	463.899	-0.0275664	0.0863039	0.535729	0.83833
AT2G19080	1096.92	0.0214821	0.0753381	0.597216	0.869094
AT2G19090	357.596	0.105872	0.125423	0.0873581	0.367271
AT2G19110	3477.27	-0.0340309	0.0876481	0.450964	0.790132
AT2G19120	223.262	-0.00118451	0.0872852	0.978691	0.99537
AT2G19130	536.946	0.0742549	0.0978941	0.147298	0.484719
AT2G19146	11.1505	0.657299	0.624829	0.00226166	0.0290816
AT2G19150	69.7056	0.0144506	0.15016	0.791562	0.944107
AT2G19160	1316.76	0.130678	0.105638	0.0325727	0.200277
AT2G19170	738.353	0.013281	0.0741928	0.74125	0.927167
AT2G19180	496.404	-0.168353	0.151591	0.0280977	0.181691
AT2G19190	26.2744	0.0379735	0.162038	0.510083	0.825919
AT2G19210	38.5385	-0.0503406	0.162742	0.396313	0.750492
AT2G19230	1.33101	-0.0014044	0.276361	0.969211
AT2G19240	38.3213	0.0205122	0.139445	0.703915	0.913414
AT2G19260	241.185	-0.0262473	0.0908223	0.566296	0.855033
AT2G19270	886.031	-0.00697518	0.0743625	0.862549	0.964241
AT2G19280	233.747	0.02199	0.0923234	0.632695	0.886213
AT2G19310	136.827	-0.0383675	0.106812	0.44462	0.786342
AT2G19330	7.71428	-0.00571632	0.211693	0.914863	0.97928
AT2G19340	131.984	-0.0327565	0.131215	0.542928	0.842526
AT2G19350	149.795	-0.0377497	0.114028	0.463844	0.79927
AT2G19380	167.988	0.0280449	0.100652	0.560959	0.852799
AT2G19385	715.691	0.0259803	0.0908132	0.570149	0.856955
AT2G19390	661.816	0.00825213	0.0900722	0.854895	0.962515
AT2G19400	27.0817	-0.0166797	0.152207	0.761529	0.93476
AT2G19410	71.1383	0.0218147	0.133038	0.682256	0.905325
AT2G19430	435.234	-0.0546042	0.0952552	0.261389	0.635049
AT2G19440	57.5627	-0.0284419	0.124666	0.588485	0.865478
AT2G19450	2096.27	0.272365	0.156965	0.00355225	0.0406098
AT2G19460	163.728	0.0523993	0.11298	0.319606	0.691768
AT2G19470	950.585	0.0785274	0.0896813	0.109911	0.416905
AT2G19480	5585.76	0.0472213	0.0658668	0.192836	0.554152
AT2G19490	524.333	0.0520045	0.105491	0.308105	0.681678
AT2G19500	6.87166	-0.231614	0.446567	0.0276707	0.179915
AT2G19520	2216.17	0.00191188	0.0604843	0.955747	0.989825
AT2G19530	139.892	0.0233554	0.0947751	0.616757	0.878606
AT2G19540	2779.66	0.00319365	0.0672748	0.93214	0.982894
AT2G19550	1.67499	0.0262544	0.278896	0.522193
AT2G19560	497.326	-0.0372908	0.084176	0.39813	0.752327
AT2G19570	408.725	-0.116395	0.18509	0.110526	0.41849
AT2G19572	831.652	-0.190329	0.184832	0.0271118	0.177202
AT2G19580	367.197	-0.0337882	0.0849879	0.445534	0.786458
AT2G19582	22.0454	0.106643	0.228468	0.150527	0.489812
AT2G19590	543.239	0.00528545	0.0831724	0.90262	0.975596
AT2G19600	876.388	0.0192207	0.0730629	0.628858	0.884151
AT2G19610	4.40878	-0.0822994	0.275162	0.205681	0.571447
AT2G19620	223.766	0.00438862	0.0793732	0.916807	0.980009
AT2G19640	838.342	0.0674799	0.128297	0.237765	0.607811
AT2G19650	16.9788	0.0228539	0.174149	0.685975	0.906683
AT2G19660	259.882	-0.196663	0.185961	0.0244473	0.165422
AT2G19670	1112.36	-0.0324353	0.101513	0.505129	0.822847
AT2G19680	1238.4	0.071003	0.106243	0.181277	0.538389
AT2G19690	132.934	0.0316077	0.110311	0.530556	0.836511
AT2G19700	1.40375	-0.00279113	0.271273	0.94263
AT2G19710	630.201	0.011356	0.0749786	0.779248	0.940965
AT2G19720	250.77	0.0360196	0.122275	0.49503	0.816274
AT2G19730	12671.2	0.0133516	0.0766529	0.745417	0.928309
AT2G19740	2572.47	0.013174	0.0980745	0.779695	0.941088
AT2G19750	2511.63	0.0631754	0.127612	0.263553	0.637342
AT2G19760	7574.84	0.14024	0.14676	0.0490715	0.260003
AT2G19770	16.9202	0.571879	0.566819	0.00337242	0.0391083
AT2G19780	71.4288	0.104548	0.186326	0.140172	0.472978
AT2G19790	1056.09	0.00506659	0.0777	0.90274	0.975596
AT2G19800	3740.92	-0.242188	0.1453	0.00508613	0.0538436
AT2G19810	182.302	-1.72407	0.244181	2.31025e-14	5.52072e-12
AT2G19830	1874.42	0.0400992	0.0850436	0.367897	0.732032
AT2G19860	992.152	0.147887	0.114435	0.0247403	0.16628
AT2G19870	450.584	0.0489412	0.097501	0.316019	0.68892
AT2G19880	1729.35	0.136323	0.125644	0.0406199	0.230091
AT2G19890	0.98598	0.00226661	0.273554	0.952116
AT2G19900	24.65	-0.164355	0.329846	0.0662028	0.312472
AT2G19910	5.49335	0.00418849	0.214189	0.937151	0.984069
AT2G19920	8.93518	0.132667	0.316538	0.0955643	0.386694
AT2G19930	297.869	0.0646023	0.103057	0.210902	0.578171
AT2G19940	919.3	0.00994518	0.0606749	0.772634	0.938671
AT2G19950	1392.58	-0.0870099	0.0996873	0.102448	0.401164
AT2G19960	5.34405	-0.0705611	0.266515	0.253209	0.627432
AT2G19970	128.755	-3.86159e-05	0.102536	0.999356	0.999685
AT2G19990	21.3321	0.733211	0.547433	0.00130337	0.0192769
AT2G20000	795.338	-0.00361255	0.0611046	0.91717	0.980009
AT2G20010	1511.62	0.0422017	0.083369	0.337743	0.707671
AT2G20020	359.622	-0.0179232	0.0845608	0.682095	0.905325
AT2G20030	221.486	0.139946	0.178379	0.0666404	0.313538
AT2G20050	1448.72	-0.111661	0.118795	0.0689993	0.32055
AT2G20060	2326.66	-0.00635602	0.0644867	0.860883	0.964082
AT2G20070	1.71038	-0.00468456	0.249961	0.919324
AT2G20080	138.538	-0.00403498	0.102116	0.932698	0.982958
AT2G20100	123.324	-0.0160047	0.0955182	0.731258	0.924197
AT2G20110	150.493	0.04064	0.114539	0.433282	0.777904
AT2G20120	810.355	-0.268939	0.115733	0.000954022	0.0150632
AT2G20130	713.639	0.0217828	0.0730937	0.583855	0.863419
AT2G20140	2376.6	0.0109413	0.0509528	0.708155	0.915895
AT2G20142	28.7594	0.161005	0.266848	0.0700957	0.324015
AT2G20180	78.4028	-0.00480606	0.113642	0.92322	0.980876
AT2G20190	3280.76	0.0089618	0.103948	0.852517	0.961619
AT2G20210	136.612	-0.0429277	0.107396	0.39684	0.75099
AT2G20230	1693.35	-0.111529	0.124638	0.074871	0.337435
AT2G20240	246.173	-0.0606329	0.0960142	0.219119	0.586176
AT2G20250	10.8656	-0.0373706	0.190903	0.523014	0.832363
AT2G20260	189.699	-0.21707	0.267483	0.0330883	0.202335
AT2G20270	520.098	-0.106748	0.126132	0.0861355	0.364225
AT2G20280	2001.15	0.0690815	0.0882259	0.146641	0.483605
AT2G20290	745.102	0.0160566	0.0938192	0.728184	0.923154
AT2G20300	1323.52	-0.0152543	0.0837271	0.725605	0.921581
AT2G20310	273.276	-0.0646105	0.107163	0.219668	0.586553
AT2G20320	941.191	0.100866	0.121905	0.0954176	0.386403
AT2G20330	1291.36	-0.0353127	0.0737355	0.377374	0.738497
AT2G20340	223.267	-0.209787	0.224221	0.0281446	0.181884
AT2G20360	8627.69	-0.0102196	0.0444726	0.68789	0.907329
AT2G20362	27.7526	-0.131897	0.241342	0.10242	0.401164
AT2G20370	1997.95	0.0409491	0.0842441	0.355174	0.723202
AT2G20390	530.046	0.00894219	0.0829703	0.835873	0.957315
AT2G20400	170.321	0.00433589	0.0914579	0.92397	0.980876
AT2G20410	230.213	0.0140622	0.086324	0.750392	0.930574
AT2G20420	7846.32	0.0305365	0.0624488	0.376202	0.738201
AT2G20440	442.804	0.0708776	0.106748	0.182945	0.540863
AT2G20450	4157.79	0.0493536	0.120303	0.358085	0.724738
AT2G20470	13.9834	0.0530644	0.210019	0.385794	0.744036
AT2G20480	86.1702	0.0302209	0.132211	0.574087	0.858661
AT2G20490	1667.91	0.0391761	0.10638	0.434814	0.779177
AT2G20495	218.664	0.0424525	0.108375	0.4036	0.756231
AT2G20500	19.3017	-0.0178248	0.19175	0.749711	0.930261
AT2G20510	9.71122	-0.0731764	0.24556	0.257876	0.63244
AT2G20515	725.944	-0.026842	0.09182	0.56001	0.852196
AT2G20520	412.79	0.0642234	0.144699	0.278312	0.651457
AT2G20530	1862	-0.050655	0.0991663	0.304966	0.679123
AT2G20540	49.3183	0.0358895	0.131231	0.507196	0.824478
AT2G20550	101.68	-0.329583	0.254376	0.00700486	0.0686999
AT2G20560	365.091	0.0438583	0.100916	0.373619	0.736506
AT2G20562	163.798	0.626789	0.257855	0.000262305	0.00535384
AT2G20570	8.6336	-0.0278393	0.203357	0.622457	0.881494
AT2G20580	6149.24	-0.0488915	0.0799342	0.255081	0.629357
AT2G20585	633.488	-0.0799569	0.111393	0.148863	0.48693
AT2G20590	178.146	0.00619989	0.0964427	0.894186	0.972913
AT2G20610	2757.25	0.60057	0.109052	3.50909e-09	2.89659e-07
AT2G20630	5241.47	0.391051	0.150855	0.000240027	0.00493703
AT2G20635	304.697	0.00565489	0.078873	0.892525	0.972293
AT2G20650	552.337	0.0569531	0.085542	0.211682	0.579186
AT2G20670	897.169	-1.05227	0.193889	1.08516e-09	1.0396e-07
AT2G20680	509.69	0.00580745	0.0744621	0.885488	0.971101
AT2G20690	376.027	0.0375383	0.123416	0.479599	0.808634
AT2G20700	2.35262	-0.0206624	0.235664	0.688218
AT2G20710	271.791	0.0473545	0.0986097	0.333663	0.704422
AT2G20720	17.0327	-0.00719933	0.163131	0.896223	0.973636
AT2G20725	267.05	-0.0570485	0.11021	0.277578	0.650734
AT2G20740	494.723	-0.098114	0.126695	0.108017	0.413408
AT2G20750	1279.64	-0.107746	0.102766	0.0586406	0.289177
AT2G20760	5660.19	0.0398658	0.0765617	0.334121	0.704934
AT2G20770	138.654	-0.00460671	0.102892	0.923441	0.980876
AT2G20780	1285.33	-0.106286	0.0938871	0.0500923	0.263182
AT2G20790	935.184	0.016232	0.0713629	0.678039	0.903486
AT2G20800	15.7627	0.0743011	0.241666	0.254987	0.629344
AT2G20810	998.193	-0.0903332	0.0961154	0.08631	0.364585
AT2G20815	147.347	0.14773	0.174835	0.055494	0.279878
AT2G20820	5811.26	0.0247136	0.0933355	0.594014	0.867938
AT2G20825	18.3588	-0.0446375	0.178021	0.452916	0.791634
AT2G20830	649.586	-0.0368108	0.0692819	0.331628	0.702926
AT2G20835	1.38764	0.0297464	0.279299	0.481674
AT2G20840	688.14	0.0130814	0.0807904	0.758348	0.933689
AT2G20850	448.758	-0.0208258	0.0769523	0.613733	0.877323
AT2G20860	1428.41	-0.0426781	0.0906338	0.358283	0.724745
AT2G20880	7.03648	-0.0358348	0.208674	0.533863	0.837251
AT2G20890	1117.77	-0.116345	0.116983	0.059343	0.291143
AT2G20900	1115.96	-0.0141079	0.0670342	0.705171	0.914081
AT2G20920	425.781	-0.650843	0.188838	1.90343e-05	0.000583315
AT2G20930	555.101	-0.0662312	0.0934076	0.176974	0.533053
AT2G20940	441.604	-0.0124356	0.0763494	0.761716	0.93476
AT2G20950	410.298	0.0139157	0.0824638	0.746554	0.929127
AT2G20960	1373.82	-0.0760214	0.0951055	0.132989	0.461856
AT2G20980	384.239	0.0113937	0.0772553	0.78278	0.942112
AT2G20990	8528.69	-0.00174259	0.0617025	0.960325	0.990884
AT2G21030	25.113	0.0123552	0.161769	0.823323	0.954403
AT2G21040	1.12186	0.0168755	0.281425	0.644251
AT2G21045	4950.81	0.085921	0.150838	0.174504	0.529361
AT2G21050	674.779	-0.0290862	0.0817878	0.499638	0.819804
AT2G21060	1113.56	-0.00570759	0.166436	0.917762	0.980009
AT2G21070	293.68	-0.0744082	0.111741	0.174449	0.529361
AT2G21080	45.4079	-0.00380605	0.126618	0.941427	0.985881
AT2G21090	480.182	0.012429	0.0643446	0.730659	0.924003
AT2G21100	1028.4	0.0334987	0.120069	0.521296	0.83136
AT2G21120	884.263	0.0114964	0.0690222	0.763314	0.935417
AT2G21130	176.388	-0.00518604	0.111876	0.916688	0.980009
AT2G21140	71.4733	0.063872	0.159181	0.29491	0.669413
AT2G21150	795.856	-0.00801732	0.0989375	0.865056	0.964803
AT2G21160	8172.67	0.0204462	0.0714756	0.601121	0.871459
AT2G21170	5239.36	-0.0475856	0.0648506	0.183044	0.540992
AT2G21180	294.018	0.10632	0.129455	0.0903796	0.37455
AT2G21185	63.9407	-0.0148506	0.128942	0.776856	0.940095
AT2G21187	87.3451	-0.0516251	0.181333	0.39545	0.749995
AT2G21188	3.22977	0.00166958	0.237814	0.972877	0.993715
AT2G21190	1056.39	-0.0201216	0.0679434	0.59235	0.866787
AT2G21195	160.731	0.0255194	0.122214	0.623625	0.881918
AT2G21210	1.23247	0.0232689	0.289162	0.506261
AT2G21230	770.504	0.00187887	0.0658128	0.959372	0.990586
AT2G21235	1.91957	-0.00438688	0.251902	0.923514
AT2G21240	699.481	-0.094513	0.11127	0.0988337	0.393016
AT2G21250	2303.24	-0.00350502	0.0545095	0.911239	0.978503
AT2G21260	3.29131	0.0757348	0.310831	0.178494	0.535012
AT2G21270	1581.41	-0.00345009	0.067419	0.926822	0.981292
AT2G21280	104.588	-0.197833	0.231179	0.035592	0.211444
AT2G21290	806.052	0.0230553	0.116674	0.651113	0.893584
AT2G21300	1553.41	-0.0254603	0.0867148	0.567883	0.85634
AT2G21320	48.0033	0.00496616	0.128859	0.924078	0.980876
AT2G21330	28.7885	-0.379613	0.470878	0.0103154	0.0913355
AT2G21340	531.085	-0.01102	0.0673119	0.768592	0.936632
AT2G21350	78.9865	0.0146889	0.119184	0.773298	0.939051
AT2G21370	107.425	-0.00980618	0.0948755	0.832304	0.956215
AT2G21380	1308.18	0.0216394	0.0931399	0.63954	0.888935
AT2G21385	184.918	0.0174862	0.0958038	0.708133	0.915895
AT2G21390	9670.14	-0.00805236	0.0828499	0.851859	0.96134
AT2G21400	3.61427	-0.324419	0.635086	0.00651793	0.0651732
AT2G21410	2969.12	0.0412505	0.0845811	0.353058	0.720789
AT2G21430	38.1122	-0.0811356	0.183457	0.220498	0.58769
AT2G21440	2020.47	0.0204642	0.0920522	0.655653	0.895194
AT2G21450	1.47864	-0.0120498	0.278583	0.742276
AT2G21470	1641.11	0.0249221	0.0729007	0.529853	0.836034
AT2G21500	322.877	-0.104432	0.114396	0.0786071	0.346994
AT2G21510	36.0502	0.0164943	0.153893	0.764586	0.935737
AT2G21520	4660.6	0.0164348	0.0626384	0.640412	0.888935
AT2G21530	7.16278	-0.213658	0.412089	0.0350828	0.209944
AT2G21540	249.811	0.0891599	0.139418	0.150463	0.489812
AT2G21550	417.407	0.235941	0.177456	0.0106685	0.0929888
AT2G21560	457.977	-0.705465	0.185809	6.03798e-06	0.000218766
AT2G21580	6736.26	0.016679	0.0750534	0.680786	0.905052
AT2G21590	34.3815	0.0413804	0.144775	0.463115	0.798808
AT2G21600	1480.9	-0.0816756	0.0961143	0.113223	0.424248
AT2G21610	92.3731	-0.000283396	0.117672	0.995521	0.998823
AT2G21620	5086.55	0.0307848	0.0744633	0.445038	0.786397
AT2G21630	231.735	-0.043192	0.103177	0.385492	0.743867
AT2G21640	49.37	0.0030476	0.152717	0.955423	0.989825
AT2G21650	9.20783	0.324775	0.523792	0.0132501	0.108303
AT2G21660	29675.2	-0.0161983	0.112275	0.7456	0.928475
AT2G21710	87.482	0.0412691	0.114479	0.426577	0.773505
AT2G21770	14.0351	-9.29676e-05	0.172802	0.99866	0.999445
AT2G21780	5.23425	-0.0126439	0.221151	0.810525	0.95061
AT2G21790	2021.32	0.0440101	0.0904781	0.343749	0.713386
AT2G21800	107.956	0.0308785	0.12102	0.554051	0.849021
AT2G21820	3.71671	-0.197342	0.464947	0.0272721	0.177976
AT2G21830	423.163	0.0257946	0.0940673	0.579826	0.861658
AT2G21840	961.894	0.104675	0.120937	0.0853396	0.362493
AT2G21850	904.06	0.00250279	0.0706921	0.948701	0.987857
AT2G21860	173.969	-0.0400623	0.0943836	0.397839	0.752111
AT2G21870	12491.9	0.0346665	0.101118	0.476721	0.806538
AT2G21880	396.375	0.185056	0.160153	0.0222341	0.154929
AT2G21900	2.37394	-0.0479246	0.295971	0.289164
AT2G21940	443.396	-0.00546166	0.0868711	0.901777	0.975285
AT2G21950	542.336	-0.181473	0.169195	0.0268458	0.176112
AT2G21960	229.372	-0.447198	0.24721	0.00154094	0.0218194
AT2G21970	1020.87	-0.0734132	0.129491	0.206619	0.572377
AT2G22000	148.456	0.492051	0.288295	0.00168383	0.0232741
AT2G22010	1692.65	0.0776733	0.122912	0.176731	0.532691
AT2G22060	1.727	0.0677187	0.325853	0.150751
AT2G22070	72.1501	0.0727962	0.16701	0.249563	0.624389
AT2G22080	1244.91	0.155412	0.143784	0.0336019	0.204009
AT2G22090	339.872	-0.0291505	0.119606	0.573882	0.858661
AT2G22100	559.179	0.087484	0.113043	0.123043	0.444065
AT2G22120	556.976	-0.076027	0.0969483	0.137254	0.469237
AT2G22122	467.872	0.686983	0.258211	0.000137846	0.00310892
AT2G22125	8825.16	0.0216586	0.107327	0.66024	0.897194
AT2G22140	63.1274	-0.0250778	0.109434	0.614829	0.877735
AT2G22170	8741.65	0.056149	0.100341	0.262789	0.636553
AT2G22180	8.24535	0.135269	0.363781	0.0743738	0.335978
AT2G22190	119.475	0.275194	0.239472	0.0123321	0.103016
AT2G22200	20.9461	0.0616244	0.1917	0.327789	0.698958
AT2G22230	1265.67	0.00911457	0.0860957	0.836157	0.957324
AT2G22240	202.91	-0.40362	0.221443	0.00168106	0.0232741
AT2G22250	1482.56	-0.00531928	0.0565181	0.869796	0.966305
AT2G22260	94.9189	0.0332963	0.118815	0.522057	0.831765
AT2G22270	404.072	-0.0694795	0.0922638	0.156236	0.499945
AT2G22290	95.1947	0.313171	0.232506	0.00675669	0.0668378
AT2G22300	1347.35	-0.0633616	0.0978655	0.206174	0.571829
AT2G22310	217.635	-0.150867	0.144812	0.0377312	0.219854
AT2G22330	8834.25	-0.819351	0.150736	3.56186e-09	2.9136e-07
AT2G22360	297.381	0.0350206	0.0910688	0.448428	0.788633
AT2G22370	236.625	0.00786831	0.0810634	0.853354	0.961957
AT2G22400	2829.59	-0.0166093	0.0798911	0.694288	0.909307
AT2G22410	99.9798	0.00796683	0.0966369	0.86448	0.964699
AT2G22420	165.925	-0.187147	0.193822	0.0314645	0.195688
AT2G22425	869.734	0.0501785	0.124809	0.357641	0.724529
AT2G22430	3066.41	-0.0175355	0.0705177	0.650792	0.893546
AT2G22450	522.933	-0.0257786	0.0896779	0.57047	0.857177
AT2G22460	43.3169	-0.0385884	0.143169	0.490088	0.814949
AT2G22470	6874.58	0.0332429	0.0970738	0.485742	0.811975
AT2G22475	1209.9	-0.0207828	0.0706682	0.591875	0.866584
AT2G22480	2492.74	0.0466266	0.0803384	0.27855	0.651759
AT2G22482	14.2686	0.0671551	0.218964	0.296312	0.670979
AT2G22490	1032.37	0.0733533	0.097351	0.150213	0.48935
AT2G22500	817.037	0.359729	0.219157	0.00292366	0.0354103
AT2G22510	2809.01	-0.0244451	0.107947	0.621605	0.881
AT2G22530	433.513	0.0506102	0.104899	0.318805	0.690858
AT2G22540	71.5481	-0.159349	0.207083	0.0569638	0.284519
AT2G22560	974.943	0.102933	0.108023	0.0741698	0.335626
AT2G22570	344.858	-0.0846402	0.131013	0.157828	0.50243
AT2G22590	674.026	0.00181959	0.0901322	0.967811	0.99305
AT2G22600	112.514	0.0839748	0.137905	0.168637	0.520472
AT2G22610	608.468	0.016459	0.0917432	0.718737	0.919244
AT2G22620	324.354	0.0475266	0.100798	0.337417	0.70757
AT2G22630	86.587	0.0580864	0.1283	0.299686	0.673825
AT2G22640	232.699	0.105849	0.131859	0.0938029	0.383286
AT2G22650	121.207	-0.115434	0.161844	0.0974955	0.390519
AT2G22660	4475.1	-0.0142417	0.0646158	0.693925	0.909307
AT2G22670	2058.54	-0.00800313	0.0524492	0.791099	0.94401
AT2G22680	608.21	-0.567737	0.13724	1.64151e-06	7.06712e-05
AT2G22690	286.553	-0.0958768	0.113028	0.0975012	0.390519
AT2G22720	1898.49	0.00446453	0.0464971	0.868605	0.96605
AT2G22730	37.767	-0.0937695	0.187629	0.173933	0.528533
AT2G22740	363.463	-0.0109321	0.0859636	0.804026	0.948357
AT2G22750	3.20866	-0.108337	0.356296	0.0899823	0.373268
AT2G22760	7.68295	-0.0524438	0.215578	0.38855	0.746048
AT2G22770	1305.5	-0.460528	0.135959	1.86724e-05	0.00057638
AT2G22780	3578.18	0.103178	0.0824772	0.0394704	0.225964
AT2G22790	75.2287	-0.17385	0.217764	0.0477373	0.256124
AT2G22795	3584.54	0.37359	0.0992291	3.98555e-06	0.000152181
AT2G22800	150.816	-0.201991	0.183512	0.0215683	0.151541
AT2G22821	8.36582	-0.0362431	0.195009	0.533874	0.837251
AT2G22830	246.651	-0.0125481	0.0860786	0.776052	0.939961
AT2G22840	1547.49	-0.269078	0.119591	0.00113613	0.0173586
AT2G22850	71.0832	0.0173904	0.194678	0.754888	0.932574
AT2G22860	21.7421	0.0135748	0.172342	0.807638	0.949259
AT2G22870	228.405	0.0252494	0.0938379	0.587226	0.865091
AT2G22880	1.45211	0.000422798	0.299143	0.983386
AT2G22890	35.4639	-0.0373546	0.146735	0.506153	0.823896
AT2G22900	1258.76	0.203931	0.11668	0.00606699	0.0618862
AT2G22905	16.6951	0.0883112	0.233961	0.203986	0.569116
AT2G22910	500.108	0.116699	0.148557	0.0851214	0.362145
AT2G22920	690.466	0.225797	0.215491	0.0202785	0.145262
AT2G22930	303.565	0.33389	0.190468	0.0024911	0.031362
AT2G22950	3.86516	0.1451	0.42993	0.0342205	0.206418
AT2G22970	1540.88	0.0655363	0.098549	0.194579	0.557086
AT2G22980	41.1512	-1.13183	0.398741	2.80932e-05	0.000810945
AT2G22990	143.004	-2.14873	0.275949	2.11822e-16	6.62505e-14
AT2G23000	249.312	0.195808	0.205799	0.0302412	0.190207
AT2G23030	515.465	0.0814836	0.205322	0.227976	0.596315
AT2G23040	119.053	0.170524	0.219777	0.0510419	0.266395
AT2G23050	1060.1	-0.0520479	0.111018	0.318902	0.690862
AT2G23060	30.056	-0.0519687	0.168635	0.386902	0.744991
AT2G23070	3532.14	-0.076042	0.0796944	0.0920624	0.378867
AT2G23080	687.35	0.0174565	0.069171	0.647407	0.892125
AT2G23090	4279.51	0.0896885	0.145459	0.154875	0.49794
AT2G23093	202.863	-0.0279017	0.0871062	0.533099	0.836892
AT2G23096	1.45533	0.0306447	0.280645	0.467135
AT2G23100	106.249	0.0849206	0.157965	0.185256	0.544473
AT2G23110	3.19208	-0.0933179	0.319253	0.140896	0.474363
AT2G23120	2649.78	-0.0386183	0.146691	0.492866	0.81561
AT2G23130	42.3926	0.0582621	0.178498	0.345371	0.714528
AT2G23140	934.171	0.0142421	0.0815376	0.739144	0.926368
AT2G23150	680.21	0.604422	0.171019	1.46092e-05	0.000470769
AT2G23170	215.197	0.111088	0.14905	0.0971251	0.390126
AT2G23180	41.345	-0.0352811	0.134126	0.51706	0.828848
AT2G23190	1.97946	0.048958	0.275213	0.343949
AT2G23200	158.334	-0.161143	0.165274	0.0385931	0.223022
AT2G23210	117.74	0.0193587	0.122746	0.708259	0.915895
AT2G23290	254.727	-0.0584433	0.123396	0.289918	0.664724
AT2G23300	548.464	0.0293857	0.0844384	0.504029	0.822647
AT2G23310	1738.88	-0.0575879	0.100085	0.25132	0.625667
AT2G23320	722.254	-0.137685	0.116682	0.0337251	0.204582
AT2G23340	700.548	0.120317	0.169662	0.0929886	0.381497
AT2G23348	13.6258	0.0662424	0.214983	0.301857	0.675778
AT2G23350	10802	0.00905435	0.0789323	0.828859	0.955892
AT2G23360	375.654	-0.0675808	0.103155	0.19346	0.55504
AT2G23370	468.879	-0.0529556	0.104716	0.298461	0.672996
AT2G23380	1346.79	0.0142875	0.0854548	0.745166	0.928309
AT2G23390	348.422	-0.168203	0.130941	0.0204455	0.146185
AT2G23400	72.1525	-0.0307585	0.112699	0.544682	0.843242
AT2G23410	487.57	-0.0668642	0.125397	0.237286	0.607186
AT2G23420	634.723	0.018011	0.0750591	0.656887	0.895556
AT2G23430	81.887	0.0694797	0.134825	0.234878	0.605244
AT2G23450	1113.6	-0.054989	0.10252	0.277045	0.650117
AT2G23460	939.366	-0.16403	0.111704	0.0152267	0.119235
AT2G23470	94.5555	0.0916522	0.153121	0.155324	0.498557
AT2G23510	1.03286	0.0419243	0.308782	0.241607
AT2G23520	653.557	0.0494205	0.0907097	0.29177	0.665812
AT2G23530	165.747	0.0671324	0.114744	0.218724	0.585779
AT2G23540	5510.83	-0.0699472	0.114478	0.202261	0.56696
AT2G23550	39.5709	0.146383	0.228011	0.078628	0.347014
AT2G23560	253.693	0.0797104	0.117783	0.160107	0.506644
AT2G23570	0.838481	-0.0214353	0.283417	0.564105
AT2G23600	620.297	-0.0778623	0.122288	0.174968	0.529928
AT2G23610	742.681	0.104436	0.112167	0.0760189	0.340775
AT2G23620	205.411	0.0200478	0.115197	0.691866	0.908366
AT2G23630	1190.87	0.0240182	0.0861094	0.588168	0.865462
AT2G23670	210.837	-0.0094358	0.099667	0.842061	0.959022
AT2G23672	24.8401	0.0175826	0.154381	0.750002	0.930262
AT2G23680	129.612	0.0197591	0.112447	0.693323	0.909201
AT2G23690	123.846	-0.0508831	0.111219	0.329202	0.700427
AT2G23700	506.998	0.0532828	0.111159	0.308927	0.682341
AT2G23740	917.492	-0.00587749	0.0885887	0.895428	0.973518
AT2G23755	92.344	0.0348772	0.117195	0.501261	0.820644
AT2G23760	136.31	0.152127	0.153108	0.0406526	0.23013
AT2G23770	751.75	0.20294	0.159938	0.0153922	0.120124
AT2G23780	917.426	-0.00788835	0.0651375	0.829086	0.955892
AT2G23790	812.958	-0.0472311	0.0874081	0.301064	0.675302
AT2G23810	3140.9	-0.0247513	0.0791108	0.556358	0.850302
AT2G23820	609.442	-0.0493755	0.099909	0.318213	0.690659
AT2G23830	2.80822	-0.00712105	0.241125	0.883544
AT2G23840	48.3975	-0.058144	0.146486	0.321564	0.693964
AT2G23890	1005.77	0.132217	0.137509	0.0528626	0.271292
AT2G23910	1472.24	0.914966	0.113192	2.64993e-17	9.23915e-15
AT2G23930	2236.45	0.031068	0.0976104	0.514839	0.827661
AT2G23940	692.406	0.0246203	0.0730296	0.535417	0.838252
AT2G23945	4.19753	-0.0369023	0.263559	0.458884	0.795398
AT2G23950	767.34	0.114955	0.114578	0.0592958	0.291046
AT2G23960	117.406	0.102932	0.152652	0.120115	0.438721
AT2G23970	3.28079	-0.0114134	0.247124	0.810523	0.95061
AT2G23980	1415.1	-0.0192787	0.0647901	0.593668	0.867829
AT2G23985	81.0837	0.0108893	0.109114	0.824858	0.954908
AT2G24010	3.86681	0.0014085	0.241694	0.976703	0.995186
AT2G24020	413.53	0.0518164	0.0873456	0.259081	0.632984
AT2G24030	15.5923	0.127593	0.256851	0.110929	0.419297
AT2G24040	171.062	0.0930067	0.177525	0.170254	0.523336
AT2G24050	2290.48	0.0422524	0.103858	0.396688	0.750936
AT2G24060	261.609	-0.117721	0.118222	0.0583253	0.288279
AT2G24070	120.36	0.0210107	0.0982462	0.657475	0.89607
AT2G24090	372.777	-0.15943	0.154536	0.0353408	0.210521
AT2G24100	817.017	-0.190625	0.15658	0.0188363	0.138237
AT2G24120	659.062	-0.0115293	0.0837715	0.790637	0.943879
AT2G24140	34.9596	-0.00329619	0.137681	0.950552	0.988404
AT2G24150	577.944	-0.182287	0.135194	0.0158711	0.122655
AT2G24170	1686.59	0.0505317	0.101689	0.312217	0.685267
AT2G24180	1470.58	-0.0818159	0.0984256	0.117523	0.433217
AT2G24190	220.452	0.0372166	0.110644	0.464352	0.799593
AT2G24200	8696.27	0.0433824	0.0719474	0.268957	0.643319
AT2G24220	21.6047	-0.196783	0.307741	0.0471203	0.253647
AT2G24230	493.715	-0.0619209	0.102798	0.227463	0.595721
AT2G24240	204.005	-0.620076	0.220329	0.00010877	0.00253933
AT2G24250	59.2172	-0.0832033	0.152211	0.186969	0.547447
AT2G24260	1620.1	-0.335388	0.14592	0.000649247	0.0111088
AT2G24270	139.895	-1.63624	0.359008	4.16586e-08	2.75153e-06
AT2G24280	647.174	-0.531208	0.140599	5.61297e-06	0.000205822
AT2G24290	588.881	-0.0874733	0.108454	0.115976	0.429792
AT2G24300	1044.11	-0.026037	0.0645737	0.467057	0.801133
AT2G24310	31.9085	-0.0141226	0.159966	0.798553	0.946532
AT2G24320	3.79991	0.090446	0.307005	0.158142	0.502895
AT2G24330	514.882	0.0786087	0.0959787	0.124426	0.446707
AT2G24350	40.2985	0.021269	0.151006	0.69981	0.911653
AT2G24360	1956.65	-0.0394822	0.071788	0.312923	0.685896
AT2G24370	2.00676	0.0211641	0.259904	0.645045
AT2G24390	80.9824	0.0152098	0.112345	0.76052	0.934293
AT2G24395	50.7659	-0.0665394	0.145349	0.264628	0.638543
AT2G24400	98.8598	-0.0677572	0.129609	0.237945	0.608175
AT2G24420	1535.62	-0.00460645	0.0545924	0.88361	0.970606
AT2G24430	330.734	-0.00139079	0.0876538	0.975037	0.994537
AT2G24440	122.218	-0.0275679	0.118925	0.593312	0.867733
AT2G24490	619.188	0.0523506	0.085508	0.247748	0.62196
AT2G24500	2229.87	0.0508562	0.0846218	0.257168	0.632018
AT2G24520	294.767	0.0468233	0.0944534	0.327563	0.698757
AT2G24530	159.375	0.0493041	0.105344	0.331337	0.70265
AT2G24540	235.055	-0.0211628	0.086335	0.633243	0.886213
AT2G24545	128.63	-0.0180205	0.109857	0.716231	0.918566
AT2G24550	1835.03	-0.458509	0.134592	1.73658e-05	0.000542342
AT2G24560	9.6173	-0.036807	0.204466	0.525835	0.833884
AT2G24570	2234.18	0.00565816	0.0695111	0.882918	0.970434
AT2G24580	1682.28	-0.456283	0.174653	0.000209233	0.00438681
AT2G24590	1288.05	0.0541339	0.0905645	0.250877	0.62559
AT2G24592	106.817	0.0324919	0.123183	0.537121	0.83949
AT2G24600	14.5335	0.0713423	0.204364	0.274785	0.648643
AT2G24610	1069.03	0.0086487	0.0779127	0.835082	0.957253
AT2G24630	267.275	-0.00794113	0.0861578	0.857024	0.96343
AT2G24640	1089.47	0.0503533	0.0943721	0.294625	0.669402
AT2G24650	317.332	0.00548802	0.0762232	0.893399	0.972761
AT2G24680	35.6018	-0.00805151	0.128724	0.877303	0.969191
AT2G24681	2.20958	0.0456513	0.284117	0.340347
AT2G24690	311.248	0.0907909	0.120988	0.123084	0.444136
AT2G24700	27.086	0.183158	0.257486	0.0503858	0.264268
AT2G24710	4.39068	0.117246	0.379682	0.0658662	0.311572
AT2G24720	6.64535	0.0852938	0.278171	0.194912	0.557296
AT2G24740	1.53315	0.0443686	0.295702	0.305464
AT2G24755	567.009	-0.0250975	0.0766783	0.54221	0.841967
AT2G24762	1716.83	0.568751	0.278005	0.000681325	0.0115186
AT2G24765	1727.99	0.0197236	0.0827703	0.648258	0.892553
AT2G24790	1708.33	-0.152703	0.104769	0.0173866	0.130496
AT2G24800	11.8999	-0.011846	0.205796	0.827745	0.955892
AT2G24820	301.557	-0.0952192	0.127399	0.117115	0.43228
AT2G24830	421.806	0.0342073	0.0894195	0.454005	0.792238
AT2G24850	6.06379	0.0214816	0.209133	0.697025	0.910707
AT2G24860	120.979	0.0508834	0.120098	0.344464	0.71374
AT2G24940	2605.68	0.125288	0.143704	0.0666902	0.313538
AT2G24945	189.676	-0.0675217	0.112664	0.212754	0.580036
AT2G24960	291.928	0.0721017	0.128793	0.212534	0.57988
AT2G24970	86.1562	-0.0324153	0.118694	0.532444	0.836718
AT2G24980	2550.2	0.26776	0.213105	0.0102624	0.091047
AT2G24990	1004.46	0.068273	0.115084	0.21269	0.580036
AT2G25000	423.407	0.992347	0.179168	7.83506e-10	7.86019e-08
AT2G25010	373.526	-0.118149	0.128051	0.0661184	0.312335
AT2G25050	430.416	0.0104901	0.108873	0.831002	0.955958
AT2G25060	1016.86	-0.00750966	0.0806595	0.859545	0.963842
AT2G25070	1354.71	-0.133554	0.111949	0.0343631	0.207016
AT2G25080	600.941	-0.536548	0.186937	0.000100428	0.00237852
AT2G25090	193.733	-0.136099	0.181656	0.0736269	0.334056
AT2G25100	321.615	-0.0502903	0.0970283	0.302607	0.676352
AT2G25110	2516.54	0.040989	0.0648464	0.249561	0.624389
AT2G25130	43.1755	0.0258493	0.135613	0.631384	0.885381
AT2G25140	976.666	0.32144	0.138385	0.000653652	0.0111572
AT2G25150	72.4381	-0.218401	0.293003	0.035663	0.211571
AT2G25160	884.023	0.0148656	0.0998316	0.75441	0.932574
AT2G25170	2504.03	0.0227729	0.0854839	0.605879	0.873913
AT2G25180	1524.71	-0.0952972	0.0998101	0.0798725	0.349892
AT2G25190	449.533	-0.00504195	0.0889021	0.910376	0.978091
AT2G25200	8.2733	-0.0270945	0.210354	0.627968	0.883562
AT2G25210	2989.63	0.0840247	0.194511	0.213804	0.58072
AT2G25215	4.69616	0.0825053	0.284742	0.197029	0.56005
AT2G25220	95.7041	0.059425	0.128922	0.290924	0.665013
AT2G25240	347.415	0.279291	0.214148	0.0087194	0.0809093
AT2G25250	782.097	0.0101527	0.0951661	0.826739	0.955394
AT2G25260	1040.15	0.05246	0.0762266	0.206569	0.572345
AT2G25270	290.616	-0.0306449	0.100322	0.525792	0.833884
AT2G25280	1167.53	-0.0275657	0.0632428	0.431645	0.777647
AT2G25290	241.497	0.126324	0.160299	0.0762246	0.341293
AT2G25297	1.3691	-0.080041	0.360714	0.0627698
AT2G25300	174.139	-0.00466158	0.0809034	0.912666	0.978743
AT2G25310	924.442	0.00325323	0.0609263	0.925208	0.980928
AT2G25320	1458.25	0.0237691	0.0822825	0.581733	0.862237
AT2G25350	261.138	0.0510945	0.0970967	0.295728	0.670448
AT2G25355	380.592	-0.00980483	0.0802518	0.816791	0.952021
AT2G25410	38.8679	0.112819	0.220581	0.134104	0.463752
AT2G25420	257.457	0.0391383	0.112019	0.445275	0.786458
AT2G25430	3742.83	-0.00183544	0.0578011	0.955837	0.989825
AT2G25440	10.0198	0.0295604	0.196934	0.604856	0.873156
AT2G25450	10597	-0.204605	0.145007	0.0115225	0.0981812
AT2G25460	114.165	-0.0336469	0.123751	0.524161	0.832986
AT2G25480	592.576	-0.0127586	0.0663605	0.73031	0.924003
AT2G25490	4068.92	0.0126385	0.0816628	0.767737	0.936403
AT2G25510	18.4424	-0.00466999	0.149186	0.931431	0.982476
AT2G25520	5868.95	0.09111	0.0888285	0.0709667	0.326693
AT2G25530	937.208	0.658592	0.127051	2.03891e-08	1.41249e-06
AT2G25540	8.37071	0.101654	0.298924	0.144958	0.480684
AT2G25560	303.542	-0.00877283	0.0838565	0.8399	0.958851
AT2G25570	243.896	-0.0566917	0.105119	0.269759	0.643694
AT2G25580	419.964	0.0535551	0.109205	0.302916	0.676582
AT2G25590	86.9879	-0.0718857	0.166308	0.253861	0.628169
AT2G25600	1.78043	-0.00682942	0.257129	0.877478
AT2G25605	65.8263	-0.0211348	0.116504	0.677699	0.903322
AT2G25610	1292.24	0.126624	0.103879	0.0350664	0.209905
AT2G25620	1338.06	0.494833	0.187118	0.000187424	0.00399411
AT2G25625	48.1882	-0.0370871	0.141458	0.504413	0.822647
AT2G25640	852.145	0.0243269	0.0906673	0.594153	0.868007
AT2G25650	516.624	0.0324846	0.0892033	0.475753	0.80602
AT2G25660	1048.25	0.00598741	0.107587	0.902423	0.975538
AT2G25670	3963.15	0.00876591	0.0772869	0.83203	0.956215
AT2G25680	243.169	0.107232	0.156707	0.112329	0.42231
AT2G25690	200.111	0.0535907	0.112129	0.30824	0.681678
AT2G25710	783.695	-0.0508431	0.0819746	0.246489	0.620605
AT2G25720	251.719	0.0233089	0.100309	0.626765	0.883273
AT2G25730	2303.82	0.0379457	0.125073	0.477279	0.806916
AT2G25735	73.4618	-0.230553	0.28356	0.0298117	0.188617
AT2G25737	728.403	0.513691	0.0996185	1.2659e-08	9.25593e-07
AT2G25740	526.652	-0.000216606	0.0650079	0.995269	0.998823
AT2G25760	1441.44	0.020113	0.0757087	0.621981	0.881181
AT2G25770	27.9113	-0.0167368	0.141766	0.756653	0.932574
AT2G25790	739.984	0.0211083	0.0939	0.648983	0.892704
AT2G25800	1541.46	0.0247689	0.0850997	0.574075	0.858661
AT2G25810	3196.51	-0.00326069	0.0687452	0.931828	0.982798
AT2G25820	19.8204	0.0103027	0.167707	0.852663	0.961733
AT2G25830	435.727	0.070382	0.103736	0.179358	0.535724
AT2G25840	297.631	-0.0382447	0.0932988	0.41566	0.765655
AT2G25850	881.654	0.036991	0.0970264	0.439865	0.782977
AT2G25870	1645.92	-0.000331922	0.0583934	0.992081	0.998183
AT2G25880	379.693	-0.0166608	0.0717617	0.671287	0.90104
AT2G25890	3.66394	-0.0176996	0.250145	0.711376	0.917331
AT2G25900	649.942	-2.23356	0.431511	2.93569e-09	2.49745e-07
AT2G25910	1915.83	-0.03353	0.07055	0.384487	0.743184
AT2G25920	184.328	-0.107355	0.14413	0.101535	0.39979
AT2G25930	1792.82	-0.0646883	0.104828	0.214273	0.581343
AT2G25940	200.185	-0.125052	0.141827	0.065727	0.311471
AT2G25950	548.975	0.0556206	0.121511	0.308144	0.681678
AT2G25964	141.836	-0.050106	0.114075	0.341153	0.710711
AT2G25970	4572.42	-0.0567419	0.084031	0.207523	0.573418
AT2G25980	5031.19	-0.10909	0.103034	0.0567109	0.283661
AT2G26000	241.62	-0.00216134	0.0836111	0.960205	0.990861
AT2G26030	216.838	-0.0669285	0.117378	0.224412	0.592439
AT2G26040	203.689	0.424083	0.190954	0.00061298	0.0105905
AT2G26060	987.212	-0.0151409	0.0823905	0.725059	0.9214
AT2G26070	177.344	-0.0847645	0.119152	0.141733	0.47563
AT2G26080	11836.7	-0.0856653	0.097827	0.103205	0.403137
AT2G26100	451.685	0.0487686	0.0998528	0.323595	0.695528
AT2G26110	845.068	0.00330343	0.085411	0.939931	0.984994
AT2G26140	4699.48	-0.0196353	0.0691118	0.606378	0.873959
AT2G26150	40.3991	0.818915	0.41412	0.000370434	0.00710405
AT2G26170	734.861	0.0241179	0.071555	0.537426	0.839601
AT2G26180	186.556	-0.0242097	0.0834467	0.578152	0.861159
AT2G26190	1219.73	-0.120599	0.106693	0.0440636	0.242407
AT2G26200	769.727	0.0152531	0.0604638	0.655066	0.895041
AT2G26210	543.007	-0.0439053	0.0870871	0.333431	0.704317
AT2G26230	1821.16	0.0683097	0.0794287	0.1218	0.441592
AT2G26240	756.009	-0.0164444	0.105822	0.735983	0.925768
AT2G26250	626.037	-0.000236128	0.0820812	0.995604	0.998845
AT2G26260	779.297	0.0153447	0.0730304	0.699622	0.911653
AT2G26270	208.268	0.000206962	0.0831158	0.996175	0.998863
AT2G26280	2326.48	-0.0952479	0.0910659	0.0657918	0.311498
AT2G26290	372.798	0.343126	0.183412	0.00182134	0.0247043
AT2G26300	1569.85	-0.00226905	0.0698842	0.953101	0.989193
AT2G26310	187.434	0.030575	0.0874784	0.496536	0.817679
AT2G26330	45.0945	0.0120393	0.129236	0.818045	0.95248
AT2G26340	150.658	-0.323175	0.259749	0.008015	0.0758625
AT2G26350	315.658	0.0172018	0.0757946	0.673458	0.901958
AT2G26355	436.923	-0.588908	0.209127	0.000112363	0.00261459
AT2G26360	202.234	-0.0258525	0.0896836	0.569399	0.8567
AT2G26370	65.2343	-0.107974	0.182259	0.128638	0.45439
AT2G26390	49.5259	0.0192061	0.135958	0.719569	0.919591
AT2G26400	5.3226	-0.0590129	0.258604	0.314497	0.687689
AT2G26410	242.79	0.268377	0.240058	0.013635	0.110683
AT2G26420	362.857	0.114651	0.141512	0.0835627	0.358236
AT2G26430	839.783	-0.0236343	0.0785071	0.57222	0.857645
AT2G26440	90.9357	0.0211306	0.109342	0.670214	0.90104
AT2G26460	651.288	0.0593641	0.0986315	0.234827	0.605223
AT2G26470	211.93	0.0391771	0.0932559	0.404777	0.75735
AT2G26480	114.1	0.093809	0.144633	0.139889	0.472621
AT2G26500	85.1044	-0.100158	0.180935	0.149447	0.488163
AT2G26510	2200.02	-0.00580413	0.066767	0.876258	0.968772
AT2G26515	2.68993	0.0130609	0.233536	0.796929
AT2G26520	33.6781	0.0489442	0.181221	0.416928	0.766995
AT2G26530	113.927	-1.01266	0.200068	9.37777e-09	7.04758e-07
AT2G26540	135.171	-0.0404707	0.110336	0.427995	0.774688
AT2G26550	252.501	0.0340186	0.0895222	0.456717	0.793881
AT2G26560	81.8258	-0.123481	0.22707	0.113814	0.425396
AT2G26570	1523.63	0.0117362	0.0834866	0.786571	0.942989
AT2G26590	1078.02	-0.0193369	0.0814659	0.651496	0.893753
AT2G26600	791.836	-0.00188929	0.066302	0.95938	0.990586
AT2G26620	0.812314	0.00150302	0.283358	0.963245
AT2G26640	944.506	-0.0147932	0.0616337	0.670277	0.90104
AT2G26650	3778.82	0.315928	0.107086	0.000111715	0.00260236
AT2G26660	569.151	0.109836	0.112426	0.065806	0.311498
AT2G26670	1226.29	-0.713898	0.234651	5.24227e-05	0.00139192
AT2G26680	701.121	-0.00251	0.067672	0.946881	0.987435
AT2G26690	253.253	-1.52366	0.207425	1.93153e-15	5.70551e-13
AT2G26695	7.46491	-0.165137	0.370186	0.0581983	0.287881
AT2G26700	81.0133	-0.0832719	0.14289	0.177075	0.533281
AT2G26710	338.816	-0.359866	0.145363	0.000364181	0.00700941
AT2G26730	2581.61	0.146026	0.121083	0.0295063	0.187718
AT2G26740	40.1691	-0.142947	0.218919	0.0802392	0.350776
AT2G26750	17.3333	0.397961	0.455054	0.00902879	0.0831634
AT2G26760	711.079	-0.0219686	0.070984	0.572111	0.857616
AT2G26770	1120.27	0.241222	0.143325	0.00495505	0.0527712
AT2G26780	2280.22	0.0115732	0.103831	0.810403	0.95061
AT2G26790	159.882	0.177297	0.185957	0.0348764	0.208944
AT2G26800	1241.24	-0.285539	0.15614	0.00265687	0.0328077
AT2G26810	305.007	0.077258	0.115794	0.167853	0.518956
AT2G26820	1155.73	0.938771	0.153753	3.63414e-11	4.80067e-09
AT2G26830	649.98	0.0300201	0.0745582	0.456864	0.793945
AT2G26840	102.265	-0.03639	0.107938	0.469175	0.801831
AT2G26860	309.35	0.00780046	0.0795687	0.85297	0.961825
AT2G26870	54.4838	-0.007339	0.110081	0.881662	0.970038
AT2G26890	4172.32	0.0213162	0.111049	0.669466	0.90098
AT2G26900	2753.28	-0.0263355	0.0761119	0.520316	0.830839
AT2G26910	518.124	0.0230184	0.0961078	0.624117	0.881918
AT2G26920	753.711	-0.00904666	0.0717686	0.817957	0.95248
AT2G26930	248.179	-0.0438406	0.0942188	0.356709	0.72424
AT2G26970	248.193	-0.0508973	0.101333	0.308177	0.681678
AT2G26975	38.423	-0.286031	0.306896	0.0172181	0.12981
AT2G26980	1451.22	-0.0163012	0.0750012	0.687488	0.907324
AT2G26990	1965.02	0.00158159	0.0587984	0.9625	0.991904
AT2G27000	1114.27	0.0168165	0.067867	0.65477	0.895041
AT2G27010	368.894	-0.0223906	0.0789984	0.594043	0.867938
AT2G27020	4686.7	0.00794165	0.0768313	0.847037	0.960554
AT2G27030	2552.59	0.0923056	0.117678	0.113964	0.425657
AT2G27035	43.1881	-0.0650022	0.170209	0.296432	0.670979
AT2G27040	1259.5	-0.0345995	0.0890835	0.448023	0.788397
AT2G27050	1597.49	-0.0188547	0.0767012	0.64688	0.891864
AT2G27060	433.076	0.0789072	0.117529	0.163205	0.511124
AT2G27080	404.283	0.12156	0.13898	0.0691717	0.320842
AT2G27090	707.013	0.140276	0.119371	0.0331209	0.20236
AT2G27100	2407.39	0.00278277	0.0760169	0.945728	0.987209
AT2G27110	666.406	-0.015403	0.07992	0.715478	0.918566
AT2G27120	2.91974	0.047487	0.266036	0.371819
AT2G27130	217.627	-0.028646	0.0879446	0.524759	0.833189
AT2G27140	242.211	-0.0394261	0.10474	0.428865	0.775011
AT2G27150	685.93	0.0651514	0.124818	0.246896	0.621053
AT2G27170	1657.31	0.0371494	0.0955095	0.434291	0.778925
AT2G27180	12.9831	-0.0238094	0.180735	0.674519	0.902357
AT2G27190	1836.14	-0.016864	0.0557997	0.593432	0.867789
AT2G27200	404.436	-0.00439774	0.0747989	0.913418	0.978743
AT2G27210	1620.67	0.0089099	0.0782079	0.830581	0.955901
AT2G27220	0.940011	0.0392725	0.301669	0.296265
AT2G27229	1.01689	-0.0286689	0.296723	0.393645
AT2G27230	1894.27	0.0617042	0.107979	0.240089	0.611243
AT2G27250	1.01524	0.0449278	0.304432	0.261636
AT2G27260	392.59	-0.0577705	0.105383	0.262276	0.635969
AT2G27280	1.17385	-0.00103716	0.273317	0.97812
AT2G27285	623.96	-0.0382913	0.0762521	0.351734	0.719712
AT2G27290	97.0755	-0.171213	0.216032	0.0493161	0.260759
AT2G27300	9.91945	-0.0450039	0.220847	0.443413	0.785876
AT2G27310	1101.04	0.0588069	0.0869977	0.203691	0.568934
AT2G27330	336.969	-0.0559963	0.102756	0.269742	0.643694
AT2G27340	195.258	-0.0404714	0.0934374	0.390674	0.746934
AT2G27350	1661.76	0.0363652	0.0730037	0.359406	0.725497
AT2G27360	492.331	0.0816774	0.10669	0.133807	0.463486
AT2G27370	869.345	0.0186607	0.0792296	0.657234	0.895857
AT2G27380	9.66202	-0.0866196	0.24393	0.207861	0.573979
AT2G27385	1.42696	0.00520942	0.299637	0.798074
AT2G27389	144.833	0.0677564	0.146285	0.258367	0.632754
AT2G27400	349.089	0.254524	0.214834	0.0128499	0.10605
AT2G27402	11.0728	0.063845	0.236626	0.307346	0.681478
AT2G27430	250.234	-0.0864214	0.106448	0.116212	0.430292
AT2G27450	1371.5	-0.0454776	0.0955729	0.343879	0.713395
AT2G27460	968.033	-0.0123956	0.0909275	0.784855	0.942482
AT2G27470	414.253	0.109396	0.161712	0.110936	0.419297
AT2G27480	101.335	0.0183063	0.112336	0.714391	0.918213
AT2G27490	298.298	0.0180052	0.100229	0.705854	0.914312
AT2G27500	1278.94	0.235445	0.146934	0.006119	0.062297
AT2G27505	3.17	-0.045025	0.260686	0.398673	0.75275
AT2G27510	7607.04	0.525257	0.109657	8.18744e-08	5.06193e-06
AT2G27520	0.987508	0.0852533	0.367032	0.0574748
AT2G27530	10629.7	0.0857869	0.108297	0.121451	0.440944
AT2G27535	1.84585	0.0356448	0.277169	0.433424
AT2G27550	872.027	-0.402187	0.176557	0.000553488	0.00976084
AT2G27580	1168.78	-0.00848291	0.0710488	0.827911	0.955892
AT2G27590	498.437	-0.0200624	0.0766162	0.625723	0.88272
AT2G27600	3752.1	-0.00599298	0.0587313	0.858245	0.96362
AT2G27610	70.3514	-0.00499198	0.113587	0.920249	0.980742
AT2G27630	14.4197	0.0584063	0.194431	0.349348	0.717243
AT2G27650	3.53072	0.0246087	0.230848	0.642628	0.889963
AT2G27660	2275.25	0.0833178	0.109395	0.132202	0.460931
AT2G27680	251.728	-0.0336671	0.0940288	0.473236	0.80468
AT2G27690	33.8758	0.00376065	0.135957	0.943396	0.986389
AT2G27710	13118	0.00963224	0.09281	0.833502	0.956816
AT2G27720	8526.72	-0.164098	0.159335	0.0339326	0.205396
AT2G27730	4535.29	0.0427113	0.104361	0.392967	0.74808
AT2G27740	158.306	-0.0193895	0.102152	0.687218	0.907191
AT2G27760	208.478	0.0802323	0.122363	0.16458	0.513164
AT2G27770	125.25	0.0566432	0.127296	0.308971	0.682367
AT2G27775	504.954	0.077394	0.108834	0.155425	0.498708
AT2G27790	81.7432	0.142853	0.182009	0.0647258	0.308168
AT2G27800	63.4054	0.0387144	0.136459	0.482208	0.809983
AT2G27810	816.53	0.0213814	0.0685948	0.572128	0.857616
AT2G27820	1897.52	0.00706479	0.0647811	0.846075	0.960158
AT2G27830	577.121	-0.555169	0.189922	8.65906e-05	0.00210229
AT2G27840	2962.71	0.193802	0.177611	0.023412	0.159953
AT2G27860	6777.85	0.000197758	0.0520778	0.994771	0.998574
AT2G27880	0.645111	0.0128539	0.288654	0.680896
AT2G27900	2092.1	0.0130658	0.0806655	0.758404	0.933704
AT2G27920	528.816	0.0416942	0.0898634	0.366506	0.730607
AT2G27930	111.115	0.0384538	0.113375	0.455002	0.792806
AT2G27950	1193.87	0.00721195	0.0828902	0.867188	0.965469
AT2G27960	604.044	0.0232994	0.0997348	0.626005	0.882745
AT2G27970	795.166	0.155901	0.151568	0.0367689	0.216049
AT2G27980	868.549	-0.00145815	0.0740152	0.971038	0.993507
AT2G27990	1.64525	-0.0100932	0.260674	0.816594
AT2G28000	6106.56	-0.0102179	0.0678304	0.786298	0.942989
AT2G28040	12.0238	-0.143046	0.280396	0.0897515	0.372746
AT2G28050	95.1542	0.174643	0.208647	0.0442777	0.243333
AT2G28060	286.045	0.0270652	0.0947972	0.563267	0.853692
AT2G28070	853.614	-0.0076645	0.0803678	0.856372	0.963005
AT2G28080	743.183	-0.00862353	0.0691296	0.821613	0.953721
AT2G28100	374.383	-0.279139	0.175462	0.00468116	0.0504768
AT2G28105	30.3115	0.00620397	0.145187	0.90846	0.977569
AT2G28110	968.658	-0.5488	0.184367	7.47902e-05	0.00187797
AT2G28120	340.154	-0.395729	0.208874	0.00145261	0.0208463
AT2G28130	349.577	0.0714826	0.0934755	0.149516	0.488163
AT2G28140	32.6859	1.06922	0.417754	6.12602e-05	0.00158695
AT2G28150	364.76	-0.0246359	0.0783021	0.555436	0.849847
AT2G28160	2719.41	0.303865	0.155698	0.00180017	0.0244483
AT2G28190	1969.7	0.0102819	0.0747185	0.799197	0.946691
AT2G28200	424.57	-0.214997	0.148931	0.00990842	0.0889303
AT2G28210	113.398	0.760112	0.197888	4.69705e-06	0.000175258
AT2G28230	307.169	0.00763447	0.0834444	0.860027	0.963904
AT2G28240	285.394	-0.0541148	0.107773	0.2955	0.670152
AT2G28250	1812.51	0.402942	0.140404	0.000102154	0.00241132
AT2G28260	175.1	0.0441581	0.104773	0.379073	0.739645
AT2G28270	58.4111	0.576415	0.475635	0.002763	0.0338889
AT2G28290	3928.88	0.0136618	0.133749	0.796443	0.946094
AT2G28305	70.9359	-0.0204633	0.122329	0.692407	0.908683
AT2G28310	1144.93	-0.040919	0.0675004	0.268798	0.643236
AT2G28315	398.399	-0.00964776	0.0850859	0.825628	0.95514
AT2G28320	1437.6	0.118811	0.131284	0.0676853	0.316172
AT2G28330	99.663	0.0138684	0.0936968	0.763626	0.935519
AT2G28350	867.479	0.0377822	0.0787061	0.369699	0.732851
AT2G28360	1306.83	0.0266742	0.0690808	0.482353	0.809983
AT2G28370	1040.68	0.0393677	0.0691279	0.298039	0.672969
AT2G28380	1310.51	-0.0748998	0.111888	0.172337	0.526742
AT2G28390	1435.8	-0.0212206	0.069332	0.578338	0.861159
AT2G28400	115.634	-0.167508	0.199513	0.0468227	0.252748
AT2G28410	314.927	-0.00377672	0.0969068	0.935533	0.983273
AT2G28420	1.41722	0.00636833	0.280098	0.855024
AT2G28430	569.614	0.124244	0.143607	0.0682487	0.317826
AT2G28440	241.887	0.0670585	0.106302	0.203173	0.568065
AT2G28450	1581.53	-0.0295659	0.105549	0.549081	0.846037
AT2G28460	138.102	-0.00146836	0.0999188	0.975245	0.994631
AT2G28470	3494.2	0.153084	0.15254	0.0395515	0.226306
AT2G28480	303.99	-0.00190567	0.0699954	0.96065	0.990984
AT2G28500	10.9877	0.0434217	0.198919	0.465261	0.79995
AT2G28510	1269.65	0.132058	0.121136	0.0421146	0.235461
AT2G28520	2434.21	0.0505302	0.103857	0.317209	0.689813
AT2G28540	826.719	-0.00263752	0.086701	0.952409	0.989062
AT2G28550	2830.76	-0.0313086	0.0724363	0.427215	0.774001
AT2G28560	20.4451	-0.000199045	0.155159	0.997095	0.998873
AT2G28570	306.166	0.00681713	0.109024	0.889589	0.971904
AT2G28580	8.84298	-0.00802686	0.186534	0.884746	0.970932
AT2G28590	129.701	0.311828	0.226707	0.00639146	0.0642712
AT2G28600	1361.5	0.0206259	0.0827796	0.633468	0.886213
AT2G28605	12.4889	-0.0511813	0.204284	0.400843	0.754102
AT2G28620	1118.48	0.0797951	0.128386	0.174692	0.529568
AT2G28630	15.281	0.0406091	0.188055	0.491629	0.815117
AT2G28650	49.936	0.0581176	0.146537	0.321809	0.694212
AT2G28660	268.67	-0.0734373	0.112182	0.179999	0.536586
AT2G28670	2684.8	-0.0549631	0.133924	0.330779	0.702233
AT2G28671	1211.73	0.0949126	0.127486	0.118132	0.434332
AT2G28680	2.52941	0.0594431	0.281967	0.277802
AT2G28690	163.825	0.598485	0.256422	0.000344523	0.00667941
AT2G28700	35.0907	0.0847694	0.196542	0.211637	0.579142
AT2G28710	181.667	0.028264	0.128395	0.594509	0.868248
AT2G28720	1307.68	0.0823563	0.117245	0.148323	0.486135
AT2G28740	1174.42	0.128266	0.184224	0.0872496	0.367147
AT2G28760	953.367	0.0942939	0.0958876	0.0759497	0.340565
AT2G28780	5051.48	0.113586	0.131289	0.0769925	0.342927
AT2G28790	1719.83	-0.12585	0.110465	0.041082	0.231698
AT2G28800	1518.71	-0.407404	0.161483	0.000283411	0.00569471
AT2G28810	615.819	-0.00491509	0.069262	0.897945	0.974494
AT2G28815	14.5215	0.00312632	0.167604	0.954886	0.989778
AT2G28830	142.063	-0.02638	0.106032	0.592299	0.866787
AT2G28840	5694.51	-0.0847629	0.114831	0.135419	0.46581
AT2G28850	20.2405	3.27893	1.08125	9.3268e-08	5.72877e-06
AT2G28860	5.39714	0.00892736	0.215404	0.866731	0.965279
AT2G28870	56.635	-0.0183684	0.118588	0.719001	0.919415
AT2G28880	356.968	0.0623119	0.112826	0.245409	0.619309
AT2G28890	2718.3	0.187714	0.0982156	0.00522364	0.0550254
AT2G28900	543.202	-0.0342159	0.112682	0.502435	0.821099
AT2G28910	4186.49	0.00807498	0.0831531	0.851758	0.96134
AT2G28920	1.4972	-0.0135715	0.276024	0.722349
AT2G28930	251.077	0.0449743	0.0983479	0.356171	0.723777
AT2G28940	411.367	0.0196047	0.0915536	0.668195	0.900157
AT2G28950	275.937	0.167895	0.183082	0.0404523	0.229607
AT2G28960	1710.63	0.516079	0.151421	1.95167e-05	0.000596381
AT2G28970	678.642	0.369679	0.18097	0.00109464	0.0168701
AT2G28990	480.586	0.303524	0.229668	0.00745709	0.0717017
AT2G29000	32.5313	0.427214	0.448539	0.00727568	0.0704641
AT2G29020	1184.88	-0.0425462	0.121082	0.423618	0.770306
AT2G29050	630.353	-0.00130408	0.054959	0.967185	0.99305
AT2G29060	549.676	-0.853298	0.193805	4.29839e-07	2.25168e-05
AT2G29065	269.785	0.0457513	0.0882709	0.31866	0.690714
AT2G29070	313.201	-0.0387576	0.0971543	0.419684	0.768353
AT2G29080	3554.41	-0.00864306	0.0605188	0.801484	0.947108
AT2G29090	1.53157	-0.0150996	0.261223	0.732488
AT2G29100	1.15676	-0.00350009	0.280598	0.918706
AT2G29110	1.00887	0.0631468	0.32751	0.143445
AT2G29120	10.8171	0.0352711	0.184881	0.544436	0.843169
AT2G29125	73.0988	-0.0965071	0.163277	0.147918	0.485481
AT2G29130	46.4226	-0.0284379	0.162481	0.615399	0.877821
AT2G29140	1781.77	0.038522	0.0883699	0.39778	0.752084
AT2G29180	35.6922	-0.495394	0.440236	0.00436761	0.0477585
AT2G29190	1894.27	0.0377745	0.105682	0.44918	0.788856
AT2G29200	2264.58	0.00132508	0.0696924	0.972548	0.993674
AT2G29210	1921.42	0.0500463	0.0912275	0.287781	0.66218
AT2G29260	56.2711	0.0118133	0.1227	0.818291	0.95262
AT2G29310	12.294	-0.0164199	0.173622	0.769221	0.936737
AT2G29320	130.197	-0.0597382	0.16066	0.323602	0.695528
AT2G29330	289.032	-0.168492	0.20328	0.0473368	0.254618
AT2G29340	124.287	-0.187521	0.266485	0.0488927	0.259509
AT2G29360	10.3598	0.00303565	0.176128	0.95629	0.989825
AT2G29380	10.0307	-0.0287565	0.214981	0.606191	0.873959
AT2G29390	1013.33	-0.00263433	0.0684753	0.944742	0.986915
AT2G29400	1926.54	-0.421489	0.168275	0.000291673	0.00582469
AT2G29410	14.3998	0.0272439	0.188419	0.632943	0.886213
AT2G29420	2920.94	-0.0575698	0.115356	0.283201	0.657214
AT2G29440	543.565	0.0214839	0.0869462	0.629529	0.884757
AT2G29450	835.096	0.0867188	0.131601	0.150555	0.489829
AT2G29460	121.697	0.0313083	0.115092	0.541163	0.841653
AT2G29470	1.19043	0.0167369	0.278546	0.658589
AT2G29480	339.499	0.0298175	0.0987274	0.533579	0.837251
AT2G29485	4.06202	0.0215858	0.288686	0.531734	0.836718
AT2G29490	2272.45	0.0475182	0.106892	0.350922	0.71888
AT2G29500	271.757	0.154255	0.150929	0.0378121	0.220024
AT2G29510	1399.48	0.183696	0.130652	0.0140682	0.112864
AT2G29525	140.547	0.164251	0.169108	0.0377701	0.219977
AT2G29530	1735.83	0.0926955	0.141069	0.139961	0.472789
AT2G29540	325.712	0.0188901	0.0930156	0.681884	0.905325
AT2G29550	6057.18	-0.0719746	0.0841478	0.120824	0.440392
AT2G29560	1302.43	0.00593111	0.0575889	0.857293	0.96343
AT2G29570	1054.4	-0.0076824	0.0759434	0.850856	0.961319
AT2G29580	392.818	-0.0121292	0.0750469	0.76479	0.935756
AT2G29590	138.041	-0.00736236	0.0984549	0.875693	0.968534
AT2G29620	430.334	0.0909398	0.134434	0.138747	0.471743
AT2G29630	207.013	-0.10634	0.171402	0.125669	0.44882
AT2G29640	58.0482	-0.0106841	0.12987	0.838345	0.958032
AT2G29650	191.979	-0.174753	0.175453	0.0328739	0.201488
AT2G29660	1311.46	-0.0541772	0.0832335	0.223928	0.591689
AT2G29670	240.743	-0.52176	0.209464	0.000271698	0.00551484
AT2G29680	235.981	0.0880593	0.135401	0.150015	0.488948
AT2G29690	943.531	0.0105051	0.081926	0.80636	0.9489
AT2G29700	1061.18	0.0336891	0.0942922	0.473605	0.804697
AT2G29710	91.9897	-0.247968	0.229125	0.0164749	0.125677
AT2G29720	57.3192	-0.0701347	0.157842	0.25625	0.630998
AT2G29730	781.37	0.0577004	0.0882145	0.215761	0.583001
AT2G29740	566.658	-0.472848	0.197687	0.000368736	0.00708267
AT2G29750	2126.27	0.165581	0.0995604	0.0104466	0.0919612
AT2G29760	186.942	0.0151518	0.0907142	0.738621	0.926368
AT2G29890	565.271	0.12958	0.129477	0.0507501	0.265393
AT2G29900	408.115	0.00207525	0.0806112	0.960968	0.991263
AT2G29910	305.366	-0.0318719	0.0849897	0.471163	0.803327
AT2G29940	1.48528	-0.0169865	0.260082	0.705322
AT2G29950	35.7472	-0.047517	0.168256	0.423523	0.770306
AT2G29960	2160.32	-0.0205599	0.137891	0.702345	0.912992
AT2G29970	789.396	0.0024077	0.0769261	0.953392	0.989313
AT2G29980	5500.43	-0.00988454	0.0648285	0.785816	0.942784
AT2G29990	369.884	-0.0683739	0.0938666	0.166391	0.516011
AT2G29995	565.687	0.737645	0.17467	1.26333e-06	5.69247e-05
AT2G30000	197.849	0.00286008	0.103734	0.952571	0.989098
AT2G30010	123.111	0.109145	0.171084	0.118338	0.434459
AT2G30020	331.336	0.00239173	0.0827005	0.955692	0.989825
AT2G30040	541.332	0.0382136	0.0923408	0.41337	0.764084
AT2G30050	2747.61	-0.0448916	0.0782789	0.286549	0.660847
AT2G30060	2935.61	0.146861	0.0960595	0.0160722	0.123625
AT2G30070	706.283	-0.0835076	0.104756	0.123479	0.444885
AT2G30080	206.815	-0.0266874	0.0944952	0.567974	0.856347
AT2G30100	345.77	-0.0500138	0.0872727	0.274628	0.648625
AT2G30105	571.152	-0.010204	0.0786222	0.80709	0.949018
AT2G30110	7651.28	-0.00556548	0.0678643	0.882766	0.970367
AT2G30120	264.313	0.00146322	0.0983327	0.975157	0.994612
AT2G30130	153.267	-0.0168625	0.0933888	0.714637	0.918363
AT2G30140	545.333	-0.0189623	0.0965721	0.686192	0.906712
AT2G30150	174.673	0.0101039	0.0874202	0.820181	0.953046
AT2G30160	529.245	-0.0914519	0.112151	0.108951	0.414905
AT2G30170	82.5093	-0.0584529	0.135064	0.306055	0.680093
AT2G30200	2672.29	0.00474653	0.0712886	0.903452	0.975617
AT2G30210	2747.4	0.031139	0.0826574	0.473404	0.804697
AT2G30220	38.7358	0.0251768	0.133933	0.638677	0.888935
AT2G30230	221.91	0.0141831	0.110232	0.774472	0.939324
AT2G30250	637.533	-0.0100891	0.0840519	0.81657	0.951944
AT2G30260	1083.14	-0.0205983	0.0830929	0.634695	0.886847
AT2G30270	289.962	0.0652285	0.112508	0.226197	0.59436
AT2G30280	252.759	0.133784	0.13859	0.0516324	0.267899
AT2G30300	2.11965	0.0579724	0.291616	0.263425
AT2G30320	283.412	-0.00269391	0.0817652	0.949771	0.988149
AT2G30330	241.498	0.00476763	0.101338	0.920267	0.980742
AT2G30340	907.081	-0.0498358	0.0893357	0.28345	0.657421
AT2G30350	138.002	-0.00994059	0.0922289	0.827751	0.955892
AT2G30360	552.18	-0.254729	0.160151	0.00545021	0.0569887
AT2G30362	287.517	-0.0151785	0.114357	0.762553	0.935132
AT2G30370	39.9861	-0.0312397	0.13198	0.561615	0.853061
AT2G30380	50.3219	0.00426134	0.128798	0.934805	0.983273
AT2G30390	327.798	-0.0540115	0.093792	0.261899	0.635773
AT2G30395	171.407	0.122072	0.202368	0.10772	0.412785
AT2G30400	118.711	-0.0643631	0.134755	0.265543	0.639526
AT2G30410	968.373	-0.0492612	0.102799	0.326101	0.697814
AT2G30440	3318.8	0.00241226	0.0666894	0.948378	0.987759
AT2G30460	560.575	0.166269	0.151833	0.0294829	0.187683
AT2G30470	913.815	0.119077	0.129226	0.0655677	0.311132
AT2G30480	161.287	-0.0107361	0.0956609	0.817433	0.952297
AT2G30490	20815.6	0.334603	0.0631633	2.53553e-09	2.20104e-07
AT2G30500	1826.41	-0.0430787	0.0952048	0.367368	0.731626
AT2G30505	92.1437	-0.0227691	0.1139	0.652107	0.89402
AT2G30520	5578.23	-0.271231	0.13587	0.00200416	0.0264584
AT2G30530	626.505	-0.00334882	0.0727593	0.932768	0.982958
AT2G30540	15.0783	0.242963	0.399381	0.0291057	0.186283
AT2G30550	341.518	-0.171501	0.146921	0.0245662	0.165865
AT2G30570	275.551	-0.96736	0.236836	9.64942e-07	4.48087e-05
AT2G30575	393.941	0.00767364	0.0817688	0.857666	0.963543
AT2G30580	371.291	0.0367296	0.0930848	0.433007	0.777904
AT2G30590	365.561	0.000466223	0.0706612	0.990435	0.99767
AT2G30600	2831.46	-0.522293	0.132418	2.92777e-06	0.000117097
AT2G30615	32.0861	-0.089111	0.198251	0.195652	0.558076
AT2G30620	4970.94	-0.0239788	0.0605787	0.478013	0.807111
AT2G30630	9.57673	0.048287	0.203933	0.42342	0.770306
AT2G30660	21.8875	1.81865	0.679545	1.30036e-05	0.000425477
AT2G30670	5.15414	0.237629	0.482878	0.0224428	0.155679
AT2G30680	2.45869	-0.0457629	0.261371	0.392135
AT2G30690	1.65004	0.0765946	0.350687	0.0836682
AT2G30695	91.3268	-0.0186834	0.10247	0.698262	0.911187
AT2G30700	719.605	-0.0256901	0.0916438	0.576223	0.860618
AT2G30710	957.325	0.0464362	0.0801633	0.279646	0.652996
AT2G30720	292.832	-0.0216527	0.0816413	0.613771	0.877323
AT2G30730	0.705002	0.0334827	0.305171	0.29082
AT2G30740	2003.63	0.139033	0.0927391	0.0182403	0.135027
AT2G30750	4.76942	0.326076	0.610717	0.00830161	0.0779853
AT2G30766	1.24275	0.00177636	0.280432	0.958684
AT2G30780	539.367	-0.0334188	0.0768794	0.418644	0.768234
AT2G30790	1.67585	-0.11198	0.397042	0.0430606
AT2G30800	1011.62	-0.00338275	0.0661708	0.927218	0.981292
AT2G30820	35.801	0.188638	0.264131	0.0477968	0.256314
AT2G30840	684.41	0.439243	0.149783	8.24362e-05	0.00203072
AT2G30860	31025.7	0.00957915	0.088481	0.830417	0.955901
AT2G30870	15589.8	0.24201	0.162921	0.00741503	0.071391
AT2G30880	871.111	0.0657772	0.0992362	0.194843	0.557204
AT2G30890	59.2836	0.0595273	0.148091	0.313396	0.686437
AT2G30910	504.562	-0.0497438	0.0851372	0.269087	0.643319
AT2G30920	545.463	0.00979489	0.0726158	0.804782	0.948431
AT2G30930	3082.35	0.104556	0.132261	0.0972506	0.390324
AT2G30933	70.7936	0.0878672	0.157875	0.173523	0.52827
AT2G30942	33.8693	0.124395	0.215253	0.108471	0.4144
AT2G30945	43.9467	0.0489424	0.162948	0.408138	0.75988
AT2G30950	3128.89	-0.198114	0.124842	0.00873037	0.0809748
AT2G30960	90.5482	-0.00973436	0.11369	0.845525	0.960157
AT2G30970	5169.59	0.0379568	0.0647119	0.285534	0.659528
AT2G30980	2269.12	0.0152593	0.0679736	0.68551	0.906683
AT2G30990	838.803	0.0587741	0.0980807	0.23759	0.607559
AT2G31010	719.844	0.02198	0.0853652	0.618051	0.879546
AT2G31020	1349.9	0.0737701	0.106007	0.166879	0.516998
AT2G31040	247.417	0.0857779	0.115206	0.132261	0.461061
AT2G31060	3138.21	0.0713544	0.105916	0.178791	0.535238
AT2G31070	55.6711	-0.067637	0.149084	0.26206	0.635773
AT2G31081	39.7769	0.103323	0.218528	0.157176	0.501434
AT2G31082	29.8263	0.13908	0.233301	0.0899031	0.373157
AT2G31083	129.808	-0.408174	0.318749	0.00516502	0.0545973
AT2G31085	152.351	-0.0735238	0.135168	0.213398	0.580662
AT2G31090	490.538	-0.0221219	0.108377	0.654873	0.895041
AT2G31100	0.827192	0.00493262	0.284018	0.879269
AT2G31110	349.828	0.0283065	0.0862252	0.524817	0.833219
AT2G31130	292.503	-0.0511313	0.104451	0.313299	0.686412
AT2G31140	973.412	0.0672713	0.0973765	0.181602	0.539053
AT2G31141	6.24169	-0.11537	0.343835	0.0978426	0.391444
AT2G31150	144.573	0.0323385	0.107976	0.517795	0.829376
AT2G31160	56.0778	0.426107	0.393379	0.00642879	0.0645484
AT2G31170	353.233	0.031308	0.0854403	0.480311	0.809129
AT2G31180	72.8341	0.512173	0.320574	0.00195095	0.0259655
AT2G31190	211.854	-0.0185567	0.0819019	0.665637	0.899458
AT2G31200	707.275	0.0686411	0.106177	0.193902	0.555707
AT2G31210	0.8926	0.00245241	0.285733	0.937358
AT2G31220	30.8166	0.374788	0.396637	0.00988659	0.0888538
AT2G31230	115.68	-0.0177746	0.103931	0.713737	0.918038
AT2G31240	813.914	0.00470923	0.0745282	0.907089	0.977035
AT2G31250	39.9156	-0.0184169	0.128796	0.725952	0.921599
AT2G31260	1215.95	0.0222914	0.081067	0.601818	0.871736
AT2G31270	864.316	-0.000667448	0.0869135	0.987965	0.997101
AT2G31280	680.12	-0.0171377	0.0899243	0.704881	0.913943
AT2G31290	119.319	-0.0409226	0.104991	0.413097	0.764084
AT2G31300	352.905	0.0168879	0.0841006	0.698511	0.911187
AT2G31305	226.763	0.0474265	0.109958	0.357801	0.724615
AT2G31310	27.9022	0.0432593	0.177081	0.465106	0.799925
AT2G31320	508.335	0.0216891	0.0882998	0.629262	0.88466
AT2G31335	3.003	0.0658254	0.29888	0.222704	0.590509
AT2G31340	401.213	0.0384386	0.0964828	0.421686	0.769149
AT2G31350	1277.49	-0.133165	0.127724	0.0453228	0.247121
AT2G31360	4671.68	0.204028	0.122137	0.00703385	0.06884
AT2G31370	1344.75	0.011091	0.0760112	0.786193	0.942989
AT2G31380	273.51	-0.145257	0.182882	0.0621986	0.300714
AT2G31390	11408	0.152397	0.0879287	0.0103448	0.0915044
AT2G31400	4678.33	-0.0133501	0.0788103	0.749838	0.930262
AT2G31410	2809.65	0.0561639	0.0959195	0.251079	0.625651
AT2G31420	2.75274	0.0511604	0.292447	0.287766
AT2G31440	476.768	-0.0643047	0.0986048	0.20217	0.566876
AT2G31450	181.395	0.00768103	0.0857408	0.861288	0.964082
AT2G31470	2.24294	0.00998441	0.256057	0.824287
AT2G31480	17.5997	0.146727	0.285387	0.085461	0.362731
AT2G31490	2768.41	0.0593678	0.115333	0.270113	0.644104
AT2G31500	0.925994	-0.015185	0.293659	0.596933
AT2G31510	1588.13	0.00286675	0.0778242	0.944927	0.986923
AT2G31530	294.314	0.0106821	0.0804697	0.801081	0.947108
AT2G31540	41.9339	-0.0792713	0.169409	0.219455	0.586427
AT2G31560	86.4184	-0.0178906	0.112426	0.72059	0.919921
AT2G31570	5149.62	0.117613	0.124475	0.063966	0.305234
AT2G31580	284.909	0.0175662	0.0837752	0.686433	0.906717
AT2G31585	305.319	-0.111623	0.15344	0.0994363	0.394333
AT2G31600	86.0408	-0.0401873	0.115339	0.439359	0.782341
AT2G31610	10346.3	0.00516291	0.0671268	0.890298	0.971904
AT2G31650	467.44	-0.0311628	0.105352	0.528191	0.834898
AT2G31660	4175.89	0.0712358	0.120759	0.205509	0.571324
AT2G31670	1916.93	0.00685896	0.0734803	0.863724	0.964384
AT2G31680	714.336	0.0241709	0.073785	0.546044	0.844348
AT2G31710	396.086	-0.0110086	0.0721988	0.78028	0.941222
AT2G31725	353.771	0.0373349	0.0833691	0.394572	0.749127
AT2G31730	83.7856	-0.153015	0.225286	0.0698564	0.32305
AT2G31740	1300.85	0.0184922	0.0799192	0.661891	0.898222
AT2G31750	2594.23	-0.0920159	0.0829551	0.0581053	0.287659
AT2G31751	1186.31	-0.0189336	0.0826131	0.660991	0.897526
AT2G31790	1050.37	1.74426	0.204543	2.55795e-19	1.18266e-16
AT2G31800	1129.96	-0.457566	0.15484	7.71905e-05	0.00192913
AT2G31810	2004.57	-0.62976	0.131789	1.33277e-07	7.87371e-06
AT2G31820	961.279	-0.0108867	0.0722139	0.782684	0.942098
AT2G31830	34.5271	0.0116778	0.132742	0.824847	0.954908
AT2G31840	137.599	0.0524685	0.117435	0.326791	0.698091
AT2G31865	85.2877	0.0844578	0.147051	0.176583	0.532479
AT2G31870	160.514	0.0141089	0.0847329	0.747059	0.929374
AT2G31880	988.333	-0.0689479	0.0981174	0.17421	0.529149
AT2G31890	175.457	-0.0262505	0.0945321	0.574251	0.858661
AT2G31900	971.332	0.0539068	0.121066	0.320936	0.693172
AT2G31902	136.448	-0.0103087	0.0974856	0.826045	0.955235
AT2G31910	16.7489	-0.0313911	0.193833	0.58518	0.863942
AT2G31920	76.8098	0.00135131	0.102691	0.977483	0.99537
AT2G31930	7.14485	-0.00304597	0.197655	0.955568	0.989825
AT2G31940	55.2065	-0.0323776	0.137113	0.55307	0.848373
AT2G31945	29.3184	-1.8787	0.453422	2.44298e-07	1.35306e-05
AT2G31955	646.211	0.0607615	0.0876921	0.192872	0.554164
AT2G31960	3676.5	-0.00892706	0.0983541	0.849573	0.961315
AT2G31970	1037.34	0.079849	0.122383	0.166263	0.515902
AT2G31980	15.3983	-0.0645886	0.20951	0.311621	0.684839
AT2G31985	11.3738	0.00641458	0.176515	0.907925	0.977267
AT2G31990	472.862	0.358557	0.185518	0.00148483	0.0211942
AT2G32000	639.003	-0.0580976	0.0861312	0.205589	0.571412
AT2G32010	162.129	-0.0130055	0.0964713	0.780815	0.94155
AT2G32020	222.095	-0.0636074	0.14765	0.285466	0.659493
AT2G32030	89.1036	-0.192247	0.198612	0.0301006	0.189826
AT2G32040	559.513	-0.00145864	0.0703681	0.969991	0.993334
AT2G32050	1.94762	0.0236259	0.274096	0.573155
AT2G32060	7809.31	-0.0187164	0.0629017	0.595264	0.868567
AT2G32070	1277.92	0.000325972	0.079459	0.993813	0.99839
AT2G32080	2459.1	0.115445	0.0931013	0.0371643	0.217507
AT2G32090	197.619	-0.0680842	0.115474	0.214442	0.581605
AT2G32100	24.6249	0.00149226	0.149609	0.978065	0.99537
AT2G32120	103.327	0.0102798	0.110622	0.835341	0.957301
AT2G32140	8.26726	0.0568418	0.230313	0.351731	0.719712
AT2G32150	1537.22	-1.62605	0.206658	4.31421e-17	1.47991e-14
AT2G32160	1.41457	0.0194547	0.260786	0.667321
AT2G32170	1154.83	0.0170213	0.0610649	0.620507	0.880274
AT2G32179	5.14132	0.00479042	0.200738	0.929941	0.98211
AT2G32180	16.753	0.0674023	0.20695	0.295855	0.670528
AT2G32190	37.2691	0.345585	0.356323	0.0114244	0.0975019
AT2G32210	25.0679	0.0785346	0.21145	0.241679	0.613588
AT2G32220	452.176	0.0256079	0.111412	0.610155	0.874951
AT2G32230	594.067	-0.0136993	0.0785821	0.743077	0.927996
AT2G32235	52.1248	-0.000773596	0.1217	0.987919	0.997101
AT2G32240	8317.9	0.186608	0.166694	0.0235052	0.16033
AT2G32250	572.185	0.0253844	0.0860276	0.567226	0.855779
AT2G32260	1620.43	0.0253966	0.0635893	0.472133	0.803901
AT2G32270	1360.75	0.017415	0.0847515	0.690958	0.908133
AT2G32275	2.83426	-0.0162146	0.234129	0.750806
AT2G32280	366.509	-0.0242204	0.0810855	0.571079	0.857505
AT2G32295	561.671	0.0387052	0.0758701	0.344706	0.713916
AT2G32300	1324.69	-0.105586	0.110668	0.0719182	0.329149
AT2G32320	682.203	0.0434768	0.100734	0.3771	0.7383
AT2G32340	66.2227	0.0225819	0.114541	0.65541	0.895128
AT2G32380	1002.35	0.0160665	0.0709194	0.679746	0.904539
AT2G32390	766.06	0.141769	0.117987	0.0310828	0.19409
AT2G32400	475.549	-0.00129788	0.091456	0.977203	0.99537
AT2G32410	334.112	0.0933189	0.106809	0.095706	0.38712
AT2G32415	438.518	-0.0280979	0.0900901	0.538072	0.840029
AT2G32430	1166.11	0.748079	0.118372	2.78853e-11	3.72833e-09
AT2G32440	230.092	-0.500559	0.163617	5.76959e-05	0.00150529
AT2G32450	501.675	0.0436503	0.103821	0.382192	0.741716
AT2G32470	0.89761	-0.0211309	0.279556	0.586395
AT2G32480	444.121	-0.289666	0.135644	0.00127076	0.0189012
AT2G32487	13.7566	0.294898	0.425009	0.0190196	0.139246
AT2G32500	58.0882	0.0247951	0.129134	0.639645	0.888935
AT2G32510	193.256	-0.0357902	0.136057	0.513357	0.826939
AT2G32520	1633.09	-0.0107334	0.0635984	0.764284	0.935546
AT2G32530	121.995	-1.18293	0.246995	1.92372e-08	1.34514e-06
AT2G32540	5.35064	-0.215891	0.459798	0.0276504	0.179869
AT2G32550	16.9626	-0.0120346	0.163675	0.828053	0.955892
AT2G32560	471.091	-0.234562	0.153559	0.00717852	0.0698412
AT2G32580	1210.16	0.046085	0.0809634	0.286718	0.661093
AT2G32590	360.422	-0.00195889	0.0863428	0.964564	0.992726
AT2G32600	993.66	-0.0827266	0.0954229	0.108091	0.413541
AT2G32610	378.598	-0.0220789	0.110224	0.657671	0.896165
AT2G32620	494.464	-0.028571	0.114803	0.575345	0.859723
AT2G32630	53.6858	-0.0276365	0.140591	0.612778	0.876727
AT2G32640	74.9798	-0.0776166	0.160233	0.219627	0.586517
AT2G32650	95.8359	-0.201981	0.277301	0.0417899	0.234459
AT2G32660	34.4633	-0.818783	0.385793	0.000285384	0.00570983
AT2G32670	6.21399	0.00489886	0.20605	0.927756	0.981326
AT2G32690	13.4329	0.53295	0.589261	0.00419643	0.0464117
AT2G32700	3798.78	0.0466531	0.0981169	0.33911	0.708327
AT2G32710	387.97	-0.220342	0.160934	0.0110105	0.0952688
AT2G32720	1422.14	0.256244	0.164547	0.00578998	0.059644
AT2G32730	7016.86	-0.0233189	0.0815023	0.586594	0.864805
AT2G32740	14.302	-0.0893236	0.234001	0.200599	0.565304
AT2G32750	11.3977	0.076351	0.223909	0.251154	0.625651
AT2G32760	442.284	-0.0101783	0.0729429	0.797923	0.94648
AT2G32765	11.179	0.0356355	0.194389	0.540145	0.841206
AT2G32770	3.0924	-0.00946842	0.2451	0.843255	0.959313
AT2G32790	0.954372	-0.00441244	0.287997	0.882643
AT2G32795	9.32345	0.0183061	0.185342	0.744207	0.928286
AT2G32800	335.766	-0.154236	0.131073	0.0285947	0.183843
AT2G32810	1069.02	0.0159125	0.0846666	0.716098	0.918566
AT2G32830	6.93812	-0.181095	0.410762	0.0429017	0.237923
AT2G32840	203.699	0.024714	0.0872959	0.580555	0.861844
AT2G32850	1922.91	-0.0159228	0.0730105	0.688813	0.907607
AT2G32860	7.38701	-0.0908626	0.271454	0.18421	0.542763
AT2G32890	66.319	0.055937	0.191841	0.365951	0.730216
AT2G32900	940.054	-0.0578373	0.0991418	0.247113	0.621229
AT2G32910	1126.45	0.00225051	0.0513975	0.939789	0.984894
AT2G32920	2506.96	0.0960028	0.102199	0.0818312	0.353737
AT2G32930	259.534	0.459766	0.18876	0.00033473	0.00653123
AT2G32940	139.807	0.0410751	0.115124	0.429647	0.775725
AT2G32950	1171.39	0.00561788	0.0612073	0.871614	0.966675
AT2G32960	465.998	0.818561	0.183921	4.03351e-07	2.11814e-05
AT2G32970	477.24	0.0086213	0.0815628	0.840099	0.958851
AT2G32980	605.687	-0.00677917	0.0700786	0.860745	0.964082
AT2G32990	670.473	0.0803967	0.16631	0.211878	0.579383
AT2G33000	16.0571	0.0178535	0.171363	0.749986	0.930262
AT2G33010	1.19441	-0.0254935	0.289518	0.477133
AT2G33020	2.94595	0.0864497	0.330332	0.132989	0.461856
AT2G33040	16598.1	0.0326253	0.0580583	0.306709	0.680908
AT2G33050	56.157	0.00271846	0.129201	0.958412	0.990412
AT2G33051	293.781	0.122799	0.138815	0.0670524	0.314875
AT2G33060	136.46	-0.0887372	0.139324	0.151892	0.492369
AT2G33070	2.63141	-0.0019681	0.250028	0.965967
AT2G33100	9.13943	-0.0371463	0.21571	0.517232	0.829038
AT2G33110	102.535	-0.0757919	0.124109	0.187297	0.547569
AT2G33120	2952.98	-0.011079	0.0603234	0.746098	0.928931
AT2G33130	16.0586	-0.11395	0.279281	0.131588	0.459922
AT2G33150	7128.56	-0.186745	0.120332	0.0104091	0.0917832
AT2G33170	833.154	-0.377739	0.17712	0.000853817	0.0137803
AT2G33180	87.9235	-0.0836296	0.148283	0.18126	0.538389
AT2G33205	497.222	-0.0251195	0.08273	0.562032	0.853193
AT2G33210	5074.31	0.00581503	0.0636361	0.871287	0.966627
AT2G33220	2788.3	0.0108665	0.0996816	0.818624	0.952643
AT2G33230	21.0648	0.254018	0.3665	0.0270684	0.177
AT2G33240	114.974	0.0169402	0.113488	0.735579	0.925768
AT2G33250	227.754	-0.0901427	0.149955	0.157686	0.502345
AT2G33255	398.969	-0.0437622	0.0943586	0.357912	0.724615
AT2G33260	45.0265	-0.000773361	0.124174	0.988006	0.997101
AT2G33280	4.88191	0.000220136	0.233742	0.996482	0.998863
AT2G33290	316.655	0.0645278	0.105857	0.217464	0.584228
AT2G33310	698.695	0.0345706	0.0811551	0.421233	0.768865
AT2G33320	548.3	0.0343274	0.0948566	0.466964	0.801133
AT2G33330	235.582	-0.0268784	0.0823035	0.53398	0.837266
AT2G33340	4064.34	-0.132512	0.114066	0.0367947	0.216049
AT2G33360	390.553	0.0396165	0.0909118	0.392999	0.74808
AT2G33370	4815.36	-0.0352584	0.0890132	0.439495	0.782387
AT2G33385	27.4204	0.0446817	0.161432	0.444673	0.786342
AT2G33390	507.35	0.00536647	0.0765395	0.896024	0.973629
AT2G33400	163.84	0.0925605	0.124442	0.121764	0.441549
AT2G33410	2963.02	-0.0294407	0.10728	0.553461	0.848467
AT2G33435	1032.45	0.0479784	0.0965435	0.32238	0.69452
AT2G33450	334.723	-0.144801	0.167655	0.0552106	0.279177
AT2G33460	109.949	0.0818338	0.162697	0.202482	0.567152
AT2G33470	2317.17	0.00477053	0.0645526	0.895481	0.973526
AT2G33480	276.173	-0.0430127	0.117397	0.413365	0.764084
AT2G33490	608.632	0.0289758	0.0898026	0.525016	0.83335
AT2G33500	133.826	-0.00602389	0.0977203	0.897778	0.974471
AT2G33510	258.673	0.0787654	0.139282	0.192767	0.554152
AT2G33520	1.19671	-0.0167157	0.27489	0.672082
AT2G33530	277.389	0.0713536	0.103472	0.173743	0.528333
AT2G33540	1038.12	0.0357133	0.0944616	0.448891	0.788737
AT2G33550	363.57	0.579709	0.270424	0.000540634	0.00957386
AT2G33560	306.012	0.0335283	0.0911344	0.467518	0.801133
AT2G33570	540.742	0.0280304	0.0915506	0.542549	0.842196
AT2G33580	122.594	-0.0265227	0.098539	0.578095	0.861159
AT2G33585	272.536	0.114058	0.1513	0.0925319	0.38021
AT2G33590	1155.94	-0.0146383	0.0574661	0.653573	0.894477
AT2G33600	425.425	-0.0363369	0.083658	0.408071	0.75988
AT2G33610	831.047	-0.0619556	0.0909343	0.195602	0.558022
AT2G33620	377.864	0.288146	0.20913	0.00711208	0.0693534
AT2G33630	1917.77	-0.0208578	0.0624394	0.550276	0.846993
AT2G33640	123.952	0.00733781	0.099908	0.876896	0.969024
AT2G33680	254.407	0.0186233	0.0910192	0.682799	0.905547
AT2G33700	952.428	-0.0425556	0.0726824	0.282287	0.656068
AT2G33710	687.171	0.0979493	0.114419	0.0938561	0.383395
AT2G33720	9.85313	-0.0973241	0.2556	0.173303	0.528022
AT2G33730	2531.51	-0.0100296	0.0754236	0.805234	0.948587
AT2G33735	22.7607	0.0124541	0.179668	0.823168	0.954403
AT2G33740	383.589	-0.0503651	0.112196	0.335509	0.705641
AT2G33750	5.11675	-0.00646055	0.210487	0.904128	0.976041
AT2G33760	42.3615	0.024774	0.136045	0.645503	0.891076
AT2G33770	5399.86	-0.112991	0.133514	0.0800854	0.350377
AT2G33775	2.20142	0.0317005	0.252947	0.531031
AT2G33790	2986.26	0.0508304	0.0986527	0.30212	0.676154
AT2G33793	101.064	0.0302927	0.110172	0.546901	0.844775
AT2G33800	751.608	-0.283581	0.160092	0.00305853	0.0366885
AT2G33810	2.09698	-0.0656346	0.290849	0.238713
AT2G33815	2.51893	0.0182711	0.253035	0.698698
AT2G33820	88.8462	0.00695925	0.112008	0.888473	0.971798
AT2G33830	5418.67	-1.26615	1.0363	0.000196593	0.00416034
AT2G33835	267.501	-0.0560784	0.103182	0.270095	0.644104
AT2G33840	1727.89	0.0028716	0.062107	0.935004	0.983273
AT2G33845	659.34	0.0169877	0.0790658	0.685745	0.906683
AT2G33847	176.232	-0.0152696	0.103525	0.751825	0.931193
AT2G33850	11.561	0.0848612	0.251527	0.211238	0.578647
AT2G33855	43.1473	-0.0146569	0.129703	0.78007	0.941134
AT2G33860	495.578	-0.00216043	0.0920706	0.962188	0.991762
AT2G33980	94.549	-0.134723	0.172614	0.0707319	0.326035
AT2G33990	663.115	-0.0443092	0.0896962	0.338128	0.707671
AT2G34000	41.6962	-0.237554	0.304557	0.0294259	0.187592
AT2G34010	10.605	-0.0555214	0.217694	0.366356	0.730604
AT2G34020	1198.77	-0.020643	0.0781726	0.620579	0.880309
AT2G34030	1.19776	-0.0167683	0.274561	0.672308
AT2G34040	1777.96	-0.00547648	0.0523621	0.85635	0.963005
AT2G34050	628.537	0.186177	0.12311	0.0112705	0.0968488
AT2G34060	213.026	-0.00362583	0.0889591	0.935492	0.983273
AT2G34070	867.286	-0.0440247	0.0816777	0.311046	0.684476
AT2G34080	477.012	-0.0645873	0.106052	0.217506	0.584228
AT2G34090	150.904	0.0583048	0.11517	0.277474	0.650714
AT2G34140	200.979	0.00800455	0.0914638	0.860263	0.964017
AT2G34150	533.348	0.070785	0.125536	0.215059	0.582289
AT2G34160	706.327	-0.00714437	0.089586	0.873819	0.967682
AT2G34170	293.887	-0.150534	0.153168	0.042109	0.235461
AT2G34180	317.895	-0.141934	0.151896	0.050073	0.263146
AT2G34185	23.9475	-0.0293259	0.161322	0.604526	0.873156
AT2G34190	716.47	-0.0110487	0.0880658	0.804503	0.948431
AT2G34200	66.047	-0.0154348	0.111464	0.756411	0.932574
AT2G34210	1.47747	0.0570404	0.322616	0.159806
AT2G34220	27.9703	0.0184129	0.139356	0.732362	0.924878
AT2G34224	2.27541	0.0350629	0.266561	0.468767
AT2G34230	15.2975	0.0159118	0.167362	0.775416	0.93973
AT2G34238	1.17669	-0.00307082	0.272598	0.935955
AT2G34240	31.2166	0.0458121	0.16096	0.434112	0.778844
AT2G34250	17052	0.0041003	0.0494993	0.886435	0.971388
AT2G34260	730.891	0.00554928	0.0882395	0.901028	0.975121
AT2G34300	4480.83	0.0398282	0.0854188	0.372402	0.735125
AT2G34310	611.265	0.0254678	0.0830276	0.557573	0.850726
AT2G34325	57.4582	0.292096	0.281988	0.0140101	0.112681
AT2G34340	92.4257	-0.0575596	0.164043	0.34159	0.711203
AT2G34350	67.3421	-0.0331962	0.135271	0.541869	0.841837
AT2G34355	255.867	0.101225	0.134199	0.107571	0.412367
AT2G34357	3431.93	0.0477416	0.120144	0.372311	0.735029
AT2G34360	5.05256	-0.0567354	0.249323	0.337289	0.707512
AT2G34370	4.10664	-0.1024	0.336013	0.114	0.425657
AT2G34380	261.105	-0.0703593	0.105072	0.18228	0.539785
AT2G34390	30.5758	0.441273	0.448473	0.00657699	0.0655584
AT2G34400	82.8017	-0.0252806	0.113196	0.616802	0.878606
AT2G34410	1074.24	0.0747953	0.118556	0.183847	0.542121
AT2G34420	3181.78	-1.09177	0.557903	0.000186428	0.00397688
AT2G34430	6.66975	-0.221178	0.498271	0.0201639	0.144721
AT2G34440	7.96078	0.111653	0.295465	0.13004	0.457057
AT2G34450	97.7446	-0.0196501	0.111697	0.694146	0.909307
AT2G34460	214.637	0.0459413	0.108148	0.36837	0.732422
AT2G34470	1857.89	-0.124423	0.113063	0.0448101	0.245202
AT2G34480	20018.4	-0.0344251	0.077126	0.40603	0.758227
AT2G34490	246.276	-0.0356598	0.131374	0.509914	0.82587
AT2G34500	572.861	-0.818366	0.16991	8.04929e-08	4.99103e-06
AT2G34510	39.341	-0.125831	0.217805	0.10671	0.41106
AT2G34520	1250	-0.0436748	0.0873929	0.336938	0.707296
AT2G34530	37.261	0.00232592	0.130026	0.964483	0.992726
AT2G34540	28.9458	-0.044079	0.171079	0.455392	0.792965
AT2G34560	3417.48	-0.0777965	0.0871103	0.106092	0.409554
AT2G34570	553.021	0.0690069	0.111981	0.203047	0.568004
AT2G34580	3.29688	0.103861	0.331326	0.117289	0.432698
AT2G34585	1044.23	0.0161083	0.0900281	0.721865	0.920267
AT2G34590	3707.19	-0.149239	0.0961472	0.0150432	0.118321
AT2G34600	3.62188	-0.679837	1.09229	0.000184064	0.00394227
AT2G34610	59.3353	-1.17607	0.360563	8.31503e-06	0.000285232
AT2G34620	9.18472	-0.026476	0.201516	0.639031	0.888935
AT2G34630	2256.93	0.025657	0.0637089	0.468251	0.801187
AT2G34640	400.399	0.0350902	0.0839362	0.42494	0.771985
AT2G34650	84.9237	-0.0245852	0.11414	0.627362	0.883465
AT2G34655	17.6454	0.0383986	0.164082	0.506803	0.824247
AT2G34660	8530.69	0.0350821	0.104405	0.478137	0.807193
AT2G34670	253.429	0.0796968	0.111194	0.149616	0.488343
AT2G34680	3880.67	-0.0158138	0.0940152	0.732361	0.924878
AT2G34690	1137.51	-0.0361589	0.094146	0.442675	0.785157
AT2G34710	1460.17	-0.00458485	0.0773523	0.911696	0.978697
AT2G34720	382.424	-0.0406603	0.0917536	0.383731	0.743142
AT2G34730	698.208	-0.0483666	0.0929529	0.308506	0.681976
AT2G34750	2311.89	-0.0150321	0.0636185	0.673703	0.902055
AT2G34770	976.549	-0.0418237	0.0729093	0.291814	0.665841
AT2G34780	1005.89	0.0691806	0.108259	0.19507	0.557479
AT2G34790	831.5	-0.196997	0.193983	0.0264714	0.174626
AT2G34810	1000.27	0.336818	0.12232	0.000179568	0.00386543
AT2G34830	475.118	-0.0756511	0.121807	0.184633	0.543724
AT2G34840	402.604	0.00320533	0.0758455	0.937411	0.984196
AT2G34850	49.4099	0.49189	0.398416	0.00386343	0.0435208
AT2G34860	176.352	-0.26569	0.240472	0.01421	0.113702
AT2G34880	0.970592	0.0514128	0.318586	0.176802
AT2G34900	688.175	-0.000259891	0.0705693	0.994663	0.998574
AT2G34910	544.274	-0.0256861	0.088691	0.569474	0.8567
AT2G34920	254.007	-0.00126615	0.0777523	0.975645	0.994631
AT2G34925	6.75831	0.0275074	0.228237	0.610395	0.875024
AT2G34930	216.11	0.0494635	0.108488	0.336383	0.706657
AT2G34940	142.613	0.10707	0.137939	0.0966838	0.389298
AT2G34960	8.65792	0.00034796	0.17955	0.994984	0.998694
AT2G34970	1300.25	0.0460098	0.0827054	0.294929	0.669413
AT2G34980	37.8153	-0.00860885	0.121053	0.86619	0.965279
AT2G34990	3.72103	0.0703932	0.283108	0.234984	0.605408
AT2G35000	722.154	0.514124	0.128499	2.27256e-06	9.31268e-05
AT2G35010	1055.24	0.0196173	0.075586	0.630198	0.884757
AT2G35020	728.611	0.0543386	0.0932746	0.257719	0.632199
AT2G35030	183.967	0.0501238	0.106555	0.326597	0.69808
AT2G35035	80.2036	-0.0385153	0.122608	0.46788	0.801133
AT2G35040	3264.07	-0.0233446	0.0725975	0.555057	0.84953
AT2G35050	3762.48	0.0287776	0.0893615	0.526654	0.834144
AT2G35060	1037.9	0.00143891	0.0768783	0.972124	0.993674
AT2G35100	672.412	0.00764002	0.0614685	0.826492	0.955249
AT2G35110	2038.73	-0.00408969	0.0888235	0.927208	0.981292
AT2G35120	5211.8	0.00796223	0.0885369	0.858695	0.963669
AT2G35130	2.28414	0.0310801	0.252924	0.537697
AT2G35140	133.499	0.05115	0.117951	0.338732	0.70795
AT2G35150	105.679	0.0248627	0.104829	0.611463	0.875784
AT2G35155	376.152	0.235979	0.159226	0.00779603	0.0743524
AT2G35160	248.097	0.029966	0.0888406	0.508737	0.825268
AT2G35170	207.924	-0.0465372	0.0992946	0.343189	0.712787
AT2G35190	1591.32	0.0370624	0.0753182	0.362553	0.727912
AT2G35200	30.1877	0.0168599	0.145113	0.756416	0.932574
AT2G35210	115.913	0.0616953	0.116998	0.25689	0.631695
AT2G35230	459.721	0.0174336	0.0874385	0.695761	0.909831
AT2G35240	1211.38	-0.0101256	0.0727928	0.798663	0.946532
AT2G35260	155.387	-0.297325	0.19335	0.00478368	0.0512121
AT2G35270	533.576	-0.0286883	0.0962559	0.543799	0.842997
AT2G35290	19.5951	0.0173051	0.157805	0.754743	0.932574
AT2G35300	3.67128	0.02159	0.23535	0.676333	0.90274
AT2G35310	19.4819	0.0452852	0.178626	0.447345	0.787855
AT2G35320	368.991	-0.0812957	0.10526	0.132707	0.46162
AT2G35330	1369.74	0.000338177	0.0790833	0.993563	0.99839
AT2G35340	128.122	0.212545	0.204929	0.0226575	0.156403
AT2G35345	12.674	0.221152	0.368623	0.0363568	0.214592
AT2G35350	323.818	0.0908143	0.151462	0.156724	0.500631
AT2G35360	191.861	-0.0213758	0.094619	0.646146	0.891434
AT2G35370	41.6996	-0.0624806	0.164287	0.30808	0.681678
AT2G35380	2371.2	-0.0312226	0.085915	0.482967	0.810458
AT2G35390	648.256	-0.0180793	0.0630693	0.608923	0.874393
AT2G35410	268.83	-0.111275	0.137594	0.0871085	0.366951
AT2G35420	13.9608	-0.0531444	0.186715	0.385302	0.74368
AT2G35430	118.557	-0.0748913	0.130191	0.200066	0.564623
AT2G35450	187.004	-0.0620292	0.119539	0.258867	0.632754
AT2G35470	516.998	-0.00959401	0.0883778	0.830056	0.955892
AT2G35480	135.11	-0.0198005	0.12487	0.703728	0.913414
AT2G35490	488.723	-0.215142	0.122851	0.00540978	0.0565938
AT2G35500	148.674	-0.277461	0.198862	0.00723661	0.0702136
AT2G35510	1499.34	0.0495688	0.0863104	0.275123	0.648746
AT2G35520	417.807	0.000841151	0.0758172	0.983555	0.996202
AT2G35530	573.722	-0.0119676	0.0682646	0.751877	0.931193
AT2G35540	167.944	-0.0392165	0.107956	0.437312	0.780657
AT2G35550	16.0834	-0.101935	0.231856	0.163057	0.51081
AT2G35585	317.864	0.116987	0.150338	0.0859119	0.363689
AT2G35600	57.3322	0.013577	0.113562	0.786186	0.942989
AT2G35605	1014.39	-0.0294349	0.0957552	0.532617	0.836734
AT2G35610	4010.88	0.0792569	0.0945295	0.118656	0.435325
AT2G35612	15.6065	-0.0359345	0.189833	0.537561	0.839601
AT2G35620	1124.18	0.0978808	0.11445	0.0940715	0.383867
AT2G35630	4650.47	0.0207788	0.0946253	0.655247	0.895041
AT2G35635	1727.71	0.0479002	0.101272	0.335043	0.705448
AT2G35637	2.21513	0.124827	0.424209	0.0263169
AT2G35640	1.61996	0.0465447	0.298962	0.282545
AT2G35650	462.761	-0.0622902	0.0964101	0.209206	0.575527
AT2G35658	31.2967	0.198371	0.274016	0.0433467	0.239516
AT2G35660	87.3255	-0.207636	0.223101	0.0288482	0.185081
AT2G35680	2413.98	-0.0682295	0.107232	0.19835	0.561817
AT2G35690	404.187	-0.275507	0.137718	0.00192364	0.0257121
AT2G35700	22.7729	0.258792	0.339777	0.0252878	0.168966
AT2G35710	415.066	0.0593548	0.0987519	0.2352	0.60546
AT2G35720	639.892	0.0152881	0.0788803	0.715248	0.918566
AT2G35730	49.6105	-0.0224863	0.126412	0.668042	0.900033
AT2G35736	83.73	0.127451	0.185826	0.0895138	0.372195
AT2G35738	117	-0.00655616	0.102287	0.890998	0.971921
AT2G35740	46.4636	-0.0164115	0.122082	0.749974	0.930262
AT2G35750	201.302	0.444748	0.237896	0.00135495	0.0198739
AT2G35760	57.6574	0.0291625	0.134014	0.588639	0.865478
AT2G35765	0.976012	-0.0335347	0.297559	0.352365
AT2G35770	724.608	0.1339	0.136202	0.049973	0.263011
AT2G35780	858.294	-0.0726765	0.104624	0.169464	0.521964
AT2G35790	1286.52	-0.0351027	0.0791221	0.40585	0.757957
AT2G35795	424.57	-0.000985076	0.107501	0.983889	0.996212
AT2G35800	951.329	-0.105819	0.108	0.0683342	0.318016
AT2G35810	938.571	0.0686678	0.10988	0.201047	0.565592
AT2G35820	1.25409	-0.0289013	0.27596	0.503179
AT2G35830	2.23978	-0.0250616	0.260648	0.592079
AT2G35840	932.944	0.103429	0.111155	0.0769524	0.342879
AT2G35850	1.54944	0.0178898	0.304878	0.396346
AT2G35859	1537.4	0.193244	0.195607	0.0287413	0.184618
AT2G35860	661.024	0.524256	0.202113	0.000209357	0.00438681
AT2G35880	1520.54	0.10347	0.0919906	0.0520227	0.268874
AT2G35890	120.994	0.404445	0.258094	0.00296422	0.0357792
AT2G35900	427.865	-0.0193064	0.0868923	0.664174	0.898955
AT2G35910	483.068	-0.0364319	0.095363	0.442465	0.784916
AT2G35920	1511.61	-0.0283875	0.0932173	0.541398	0.841674
AT2G35930	1185.89	-0.303292	0.141694	0.00114951	0.0175017
AT2G35935	4.69355	0.0470473	0.252558	0.396618	0.75087
AT2G35940	772.105	-0.10647	0.123372	0.0839429	0.359529
AT2G35945	353.165	-0.00972919	0.0969	0.835197	0.957263
AT2G35950	2.75652	-0.0130487	0.23976	0.792129
AT2G35960	36.9371	0.0304997	0.148636	0.584018	0.863419
AT2G35980	77.4017	-0.644615	0.444702	0.00154397	0.0218399
AT2G35990	27.3922	0.304924	0.464079	0.0169713	0.128634
AT2G36000	207.11	-0.27075	0.213193	0.00981225	0.0884166
AT2G36010	363.577	0.018216	0.0887386	0.685346	0.906683
AT2G36020	1.0103	0.00524198	0.267955	0.896572
AT2G36026	36.1205	-0.301706	0.330181	0.0159952	0.12332
AT2G36050	56.4674	-0.117833	0.19258	0.111581	0.420942
AT2G36060	1444.45	-0.0157171	0.0802167	0.710596	0.916993
AT2G36070	1665.34	0.0444592	0.0967874	0.357354	0.724436
AT2G36080	945.969	0.115728	0.109654	0.0533756	0.272883
AT2G36090	863.473	0.963775	0.144132	7.01115e-13	1.30801e-10
AT2G36100	2947.21	-0.0118384	0.0816353	0.781976	0.941737
AT2G36110	2.24172	-0.0494593	0.26721	0.356928
AT2G36120	6315.11	0.00680013	0.13871	0.898519	0.974695
AT2G36130	788.44	-0.0368501	0.112359	0.471321	0.803359
AT2G36145	38.5745	0.000759062	0.149876	0.988845	0.997347
AT2G36160	9097.37	-0.0245334	0.0747501	0.543934	0.842997
AT2G36170	3745.16	0.0117086	0.0850519	0.78925	0.943771
AT2G36180	2.4838	0.0823711	0.334415	0.127539
AT2G36190	1.79778	-0.0961306	0.370906	0.0652626
AT2G36200	1073.05	0.0126781	0.090833	0.779988	0.941101
AT2G36210	134.325	0.00111398	0.119356	0.982485	0.996202
AT2G36220	299.413	0.00052419	0.0800233	0.990093	0.99767
AT2G36230	325.256	0.0101104	0.082697	0.814491	0.951411
AT2G36240	520.37	-0.0297167	0.0825273	0.493067	0.81561
AT2G36250	864.293	-0.00168565	0.0732649	0.96629	0.992907
AT2G36255	1.10843	0.0726537	0.337009	0.11884
AT2G36260	22.2645	0.0397378	0.183431	0.499583	0.819804
AT2G36270	91.7226	-0.0699917	0.168412	0.265865	0.639567
AT2G36290	4347.31	0.187272	0.0797476	0.00218482	0.0282816
AT2G36295	106.22	0.215404	0.236952	0.0284225	0.182902
AT2G36300	986.945	0.0634463	0.0883739	0.178203	0.534409
AT2G36305	276.59	-0.139781	0.126804	0.0379624	0.220473
AT2G36307	76.1627	0.035887	0.133328	0.509483	0.825742
AT2G36310	2228.97	-0.0410592	0.0769013	0.321809	0.694212
AT2G36320	3287.32	-0.866683	0.190344	2.14325e-07	1.2123e-05
AT2G36330	372.877	0.054794	0.104818	0.283796	0.65785
AT2G36340	227.564	0.00276853	0.087085	0.950166	0.988303
AT2G36350	690.573	-0.050271	0.0990994	0.308181	0.681678
AT2G36355	63.886	-0.01898	0.11344	0.705589	0.914209
AT2G36360	674.515	-0.0270121	0.0789322	0.520505	0.830839
AT2G36370	242.596	0.0106951	0.0876858	0.81019	0.95061
AT2G36380	12912.7	-0.0391942	0.0969656	0.414264	0.764773
AT2G36390	1272.97	0.052311	0.0890613	0.260894	0.634547
AT2G36400	1168.53	-0.108211	0.114309	0.0708444	0.326271
AT2G36410	1779.23	0.0505094	0.0990017	0.305829	0.679843
AT2G36420	988.778	0.0057909	0.0871632	0.896079	0.973629
AT2G36430	144.977	-0.0780339	0.12788	0.181951	0.539335
AT2G36460	1911.53	0.0489991	0.0762534	0.236482	0.606531
AT2G36470	102.888	0.0262978	0.0969673	0.578344	0.861159
AT2G36480	891.355	0.0347765	0.0815254	0.419982	0.768359
AT2G36490	294.717	-0.371652	0.242563	0.00357659	0.0407981
AT2G36500	52.2894	0.0751782	0.151741	0.223556	0.591441
AT2G36530	59157.6	0.218162	0.101374	0.00233853	0.0299253
AT2G36560	0.921673	-0.00596871	0.28133	0.861202
AT2G36570	574.652	0.411818	0.272513	0.00325218	0.0382351
AT2G36580	6775.22	0.464055	0.107369	4.56965e-07	2.36466e-05
AT2G36590	9.48904	-0.0104517	0.197368	0.849263	0.961315
AT2G36620	7213.09	-0.00150416	0.0996693	0.974614	0.994439
AT2G36630	22.8305	-0.0105351	0.156008	0.84791	0.961033
AT2G36640	1.87989	0.0283001	0.275432	0.511695
AT2G36650	106.666	0.00979804	0.105334	0.839859	0.958851
AT2G36660	16.3865	-0.0104535	0.163857	0.850184	0.961319
AT2G36670	504.57	-0.116943	0.109777	0.0517334	0.26805
AT2G36680	477.384	0.0173339	0.0824955	0.687637	0.907324
AT2G36690	599.236	-0.0736041	0.202935	0.263224	0.637106
AT2G36695	6.39346	0.0680334	0.249822	0.278014	0.651229
AT2G36710	24.3293	-0.00153931	0.164246	0.977728	0.99537
AT2G36720	1252.31	0.00615316	0.0884794	0.890489	0.971904
AT2G36730	151.738	-0.0073008	0.0867157	0.868881	0.966152
AT2G36740	353.728	-0.047614	0.0980967	0.3299	0.701113
AT2G36780	5.79721	0.00623831	0.217221	0.905969	0.976775
AT2G36800	10.1659	-0.0629903	0.208625	0.321007	0.693191
AT2G36810	1582.4	0.0615014	0.117202	0.258543	0.632754
AT2G36830	24311.7	-0.281897	0.132979	0.00139341	0.0203119
AT2G36835	448.167	-0.0291694	0.0905089	0.524113	0.832986
AT2G36840	132.532	-0.0133176	0.092424	0.771205	0.937844
AT2G36850	4448.14	0.0178467	0.104526	0.713303	0.917854
AT2G36870	195.598	0.122503	0.179771	0.0950566	0.385845
AT2G36880	27476.8	0.206133	0.123377	0.00689067	0.0678476
AT2G36885	484.546	0.0415827	0.0810805	0.335159	0.705497
AT2G36890	570.337	0.342359	0.186842	0.00200085	0.0264311
AT2G36895	352.325	-0.0426007	0.0999017	0.384244	0.743184
AT2G36900	611.685	-0.216816	0.168527	0.0133394	0.108906
AT2G36910	4343.28	0.118668	0.145628	0.0791958	0.348507
AT2G36930	1747.63	-0.0142059	0.0765759	0.729589	0.923777
AT2G36950	1584.09	0.0874367	0.139388	0.156769	0.5007
AT2G36960	568.302	-0.00459696	0.0773019	0.911427	0.978599
AT2G36970	7.35887	0.050209	0.227966	0.398316	0.75261
AT2G36980	74.3216	-0.0519212	0.148071	0.371034	0.734222
AT2G36990	293.45	-0.212534	0.169283	0.0146566	0.116182
AT2G37000	18.4103	0.00621591	0.165868	0.910458	0.978091
AT2G37020	557.7	-0.0578339	0.0932932	0.231032	0.59995
AT2G37025	6.00392	-0.0821869	0.267824	0.211305	0.578681
AT2G37035	422.302	0.0344934	0.0840053	0.432911	0.777904
AT2G37040	26536.1	0.268815	0.128522	0.0016446	0.0229185
AT2G37050	1787.49	-0.0413651	0.0870836	0.360881	0.726398
AT2G37060	327.078	0.0299753	0.115692	0.558604	0.851092
AT2G37070	53.2996	-0.0720323	0.157832	0.245815	0.619725
AT2G37080	1370.41	-0.0125366	0.0776115	0.762335	0.934972
AT2G37090	259.894	0.0101936	0.0739386	0.799481	0.946822
AT2G37100	129.309	-0.0218363	0.102506	0.651404	0.893752
AT2G37110	3109.35	-0.0131009	0.0719409	0.739204	0.926368
AT2G37120	723.483	-0.00497677	0.087189	0.910626	0.978091
AT2G37130	11405.5	-0.46637	0.230024	0.000898782	0.0143508
AT2G37150	619.758	-0.00729852	0.0801453	0.862927	0.964241
AT2G37160	843.821	0.00935897	0.0740052	0.815707	0.951944
AT2G37170	15408.6	-0.209903	0.145448	0.0103474	0.0915044
AT2G37180	2145.95	-0.613226	0.190839	3.81393e-05	0.00105894
AT2G37190	9102.06	-0.00236813	0.082509	0.95607	0.989825
AT2G37195	86.8697	0.132515	0.18962	0.0831216	0.356993
AT2G37200	344.301	-0.202794	0.183202	0.0211758	0.149574
AT2G37210	46.2558	0.0402376	0.131022	0.460255	0.796347
AT2G37220	4188.63	-0.213184	0.156679	0.011841	0.100093
AT2G37230	2079.2	-0.0296737	0.0832048	0.49595	0.817094
AT2G37240	125.268	0.0967223	0.146138	0.132123	0.46088
AT2G37250	5280.88	0.0328506	0.0750571	0.418036	0.767906
AT2G37260	121.764	-0.0135209	0.0932686	0.76884	0.936683
AT2G37270	7871.24	-0.0351322	0.0840469	0.424796	0.771921
AT2G37280	845.746	0.243119	0.173445	0.00875658	0.0811481
AT2G37290	251.255	0.211814	0.177279	0.0166291	0.126581
AT2G37300	75.1311	-0.00191426	0.106039	0.968527	0.993144
AT2G37310	243.001	0.107732	0.127309	0.08516	0.362237
AT2G37320	75.1811	-0.0184977	0.118593	0.717144	0.918697
AT2G37330	174.933	-0.0363157	0.101402	0.457563	0.79447
AT2G37340	2072.84	-0.109429	0.136389	0.0899802	0.373268
AT2G37360	575.867	-0.0124569	0.0851983	0.776388	0.939961
AT2G37362	1751.39	-0.00401432	0.0846946	0.926703	0.981292
AT2G37370	103.074	0.696889	0.251766	0.000105457	0.00247283
AT2G37380	205.071	0.0978013	0.144316	0.127123	0.451663
AT2G37390	235.304	-0.123487	0.156908	0.0787409	0.347242
AT2G37400	697.023	0.0471643	0.0836684	0.28748	0.661631
AT2G37410	2320.8	-0.0334838	0.119141	0.520262	0.830826
AT2G37420	399.525	0.0465621	0.0985524	0.341094	0.710711
AT2G37430	153.777	0.199149	0.214146	0.0307314	0.192404
AT2G37440	592.42	0.0633547	0.0976854	0.205754	0.571501
AT2G37450	141.536	-0.151655	0.206421	0.0648666	0.308631
AT2G37460	1384.1	0.141869	0.164226	0.0568201	0.283996
AT2G37470	1019.53	0.0038561	0.0995249	0.934958	0.983273
AT2G37480	2172.41	-0.130301	0.1278	0.0487027	0.258834
AT2G37500	1016.42	-0.00640074	0.0597414	0.850863	0.961319
AT2G37510	164.246	0.0289468	0.10715	0.5597	0.852196
AT2G37520	958.679	0.0291695	0.0823777	0.500437	0.820322
AT2G37530	94.5538	0.0416635	0.112024	0.418356	0.768027
AT2G37540	528.728	-0.0170167	0.0949416	0.714366	0.918213
AT2G37550	2755.46	0.00760707	0.0850896	0.862034	0.964224
AT2G37555	53.3229	-0.00929886	0.251381	0.840617	0.958866
AT2G37560	133.415	-0.0156051	0.101266	0.744285	0.928286
AT2G37570	890.42	-0.0690796	0.0843668	0.134671	0.464438
AT2G37580	184.352	0.373868	0.207882	0.00194258	0.0258726
AT2G37585	377.259	0.110459	0.120873	0.0732884	0.333384
AT2G37590	81.8542	0.0183598	0.11205	0.713335	0.917854
AT2G37600	1330.53	0.0540801	0.122786	0.322208	0.694476
AT2G37610	2.63316	0.022376	0.255996	0.636434
AT2G37620	692.901	-0.0113847	0.0656779	0.7566	0.932574
AT2G37630	486.497	0.0114689	0.101404	0.810209	0.95061
AT2G37640	64.1972	0.0211326	0.125024	0.685368	0.906683
AT2G37650	144.361	-0.032706	0.0995677	0.497848	0.818635
AT2G37660	466.175	-0.0522248	0.105772	0.30685	0.681148
AT2G37670	212.925	0.221444	0.182017	0.014848	0.117305
AT2G37678	324.15	-0.177092	0.174781	0.0311911	0.19448
AT2G37680	275.769	0.0407243	0.112046	0.428258	0.774836
AT2G37690	1576.71	0.0471015	0.091475	0.315956	0.68892
AT2G37700	233.399	-0.0304889	0.105667	0.537332	0.839552
AT2G37710	474.164	0.142889	0.153154	0.0497153	0.262173
AT2G37720	1.85709	-0.000263637	0.262438	0.995015
AT2G37740	5.51318	0.0262818	0.241875	0.609642	0.874831
AT2G37750	1327.51	-0.272889	0.256054	0.0147458	0.116635
AT2G37760	1258.29	-0.0309208	0.0688129	0.412912	0.763968
AT2G37770	101.914	-0.0534193	0.129991	0.337836	0.707671
AT2G37780	0.821133	0.0322547	0.303619	0.310236
AT2G37790	587.327	-0.0254481	0.0791381	0.545471	0.844016
AT2G37805	5.50989	0.201459	0.457511	0.0290661	0.186086
AT2G37810	2.35933	0.0151797	0.252136	0.745999
AT2G37820	184.785	0.0318669	0.111641	0.52934	0.835633
AT2G37840	928.486	-0.044746	0.0926273	0.342811	0.712538
AT2G37860	1403.62	-0.113699	0.113434	0.060213	0.294258
AT2G37870	42.1165	-0.72258	0.428727	0.000819644	0.013307
AT2G37880	4.3486	-0.00559025	0.210336	0.916961	0.980009
AT2G37890	270.778	0.0556311	0.115865	0.298772	0.673049
AT2G37900	1.53529	-0.0153183	0.249261	0.747772
AT2G37920	62.025	-0.173054	0.223424	0.050052	0.263146
AT2G37925	36.9905	-0.00102259	0.122612	0.984072	0.996283
AT2G37930	110.988	-0.050956	0.116377	0.337768	0.707671
AT2G37940	2413.88	0.0237203	0.0597038	0.476718	0.806538
AT2G37950	121.621	-0.0246389	0.121257	0.634338	0.886581
AT2G37960	106.157	0.0343839	0.124286	0.516241	0.828228
AT2G37970	1315.78	-0.0336692	0.101251	0.489211	0.814255
AT2G37975	229.099	0.35376	0.303612	0.00810159	0.0765798
AT2G37980	676.993	0.081229	0.0932197	0.108511	0.414427
AT2G37990	2613.78	0.036219	0.0868744	0.420772	0.768681
AT2G38000	269.231	-0.0250339	0.0918206	0.586187	0.864543
AT2G38010	633.018	0.0915551	0.127798	0.129039	0.455063
AT2G38020	1528.4	0.0247057	0.0821458	0.566693	0.855388
AT2G38025	225.081	-0.00869756	0.0925042	0.84917	0.961315
AT2G38040	6953.48	-0.0175615	0.0817406	0.682103	0.905325
AT2G38050	530.308	-0.450685	0.152122	7.52252e-05	0.00188444
AT2G38060	267.963	0.0108434	0.0938651	0.814018	0.951408
AT2G38070	66.8945	-0.0520093	0.139454	0.361118	0.726541
AT2G38080	1125.11	-0.17865	0.158466	0.024798	0.166531
AT2G38090	419.098	0.108228	0.12489	0.0817262	0.353714
AT2G38100	84.5341	0.0257813	0.115739	0.613096	0.877007
AT2G38110	1446.91	-0.024426	0.083958	0.576227	0.860618
AT2G38120	4361.33	0.0252732	0.081978	0.5574	0.850726
AT2G38130	571.43	-0.00241657	0.0794287	0.954148	0.989652
AT2G38140	411.165	-0.149163	0.155014	0.0442963	0.243372
AT2G38152	36.9214	0.0478557	0.154876	0.411507	0.762696
AT2G38160	180.781	0.00721012	0.0811743	0.865596	0.965061
AT2G38170	893.199	0.105378	0.125551	0.0886017	0.370067
AT2G38180	571.635	-0.0181709	0.0759636	0.656722	0.895556
AT2G38185	120.902	0.00655355	0.0992184	0.889606	0.971904
AT2G38210	25.3692	-0.0547093	0.179327	0.371217	0.734298
AT2G38220	5.53834	0.00139624	0.224656	0.9784	0.99537
AT2G38230	313.073	-1.25496	0.210484	2.33252e-11	3.15974e-09
AT2G38240	3.1683	-0.112546	0.365847	0.0794915	0.349215
AT2G38250	36.2879	0.0351061	0.151094	0.533629	0.837251
AT2G38255	2.6077	-0.0371189	0.255482	0.47296
AT2G38270	428.707	-0.0846227	0.115334	0.136698	0.468389
AT2G38280	3814.91	0.043038	0.105583	0.392115	0.747465
AT2G38290	916.353	0.524397	0.179092	8.55613e-05	0.00208206
AT2G38300	253.157	0.271195	0.217346	0.0102604	0.091047
AT2G38310	4781.98	-0.096323	0.141398	0.128728	0.454629
AT2G38320	407.923	0.125468	0.134499	0.0598451	0.293062
AT2G38330	124.221	-0.372076	0.221297	0.00255967	0.0320042
AT2G38340	3.19623	-0.00985084	0.231929	0.846018	0.960157
AT2G38360	1385.88	0.0390145	0.0982763	0.419458	0.768353
AT2G38370	274.155	0.0203769	0.102089	0.672364	0.90139
AT2G38380	11944	0.57716	0.109805	1.16414e-08	8.65695e-07
AT2G38390	5158.35	0.530097	0.0976236	3.51382e-09	2.89659e-07
AT2G38400	1319.67	-0.627472	0.256195	0.000251532	0.00515373
AT2G38410	1002.33	-0.113097	0.11904	0.0666722	0.313538
AT2G38420	180.068	0.00437207	0.07967	0.917308	0.980009
AT2G38430	58.8938	0.0654958	0.155129	0.281039	0.654373
AT2G38440	1968.58	-0.00297852	0.0864294	0.946176	0.987209
AT2G38450	272.415	0.0769292	0.119375	0.174948	0.529928
AT2G38460	161.656	0.0201023	0.0986702	0.671784	0.901084
AT2G38465	46.2847	0.113347	0.237344	0.136151	0.467114
AT2G38470	687.285	-0.00950908	0.0756449	0.815506	0.951774
AT2G38480	180.29	-0.0152444	0.0895435	0.735386	0.925768
AT2G38490	36.3794	0.030449	0.140203	0.578406	0.861159
AT2G38500	138.509	0.0916014	0.139477	0.141977	0.475737
AT2G38510	5.7574	0.0446454	0.22318	0.444904	0.786397
AT2G38530	389.822	-0.126897	0.1769	0.0854636	0.362731
AT2G38540	243.18	-0.00880578	0.0995929	0.852398	0.961594
AT2G38550	1463.21	0.0378694	0.0787985	0.369034	0.732573
AT2G38560	809.206	-0.010026	0.0687761	0.792375	0.944314
AT2G38570	85.2604	0.119262	0.163328	0.0908199	0.375643
AT2G38580	955.498	0.0993793	0.125145	0.102871	0.402269
AT2G38600	291.764	0.641206	0.192966	2.74974e-05	0.000796241
AT2G38610	528.306	0.0366688	0.0861585	0.412807	0.763968
AT2G38620	364.92	-0.0293815	0.0870867	0.512002	0.826195
AT2G38630	420.55	0.109811	0.108862	0.0620185	0.300321
AT2G38640	292.778	0.258575	0.162712	0.00532794	0.0559027
AT2G38650	2325.25	0.0498949	0.104226	0.323629	0.695528
AT2G38660	340.747	-0.0286498	0.0801671	0.500325	0.82027
AT2G38670	2033.66	-0.03904	0.0729483	0.324998	0.69657
AT2G38680	187.995	0.00237269	0.0826874	0.95604	0.989825
AT2G38690	1.02473	0.0226349	0.276826	0.576456
AT2G38695	71.8811	-0.104129	0.184699	0.140358	0.473532
AT2G38700	4645.85	0.0132049	0.0557573	0.677696	0.903322
AT2G38710	1346.14	-0.02495	0.08763	0.577831	0.861159
AT2G38720	53.4183	0.18919	0.238805	0.0424692	0.236511
AT2G38730	480.623	0.0221651	0.0916392	0.628719	0.884073
AT2G38740	1056.31	0.0471159	0.0895067	0.309438	0.682903
AT2G38750	590.558	-0.0406538	0.0864874	0.366776	0.73098
AT2G38760	242.881	-0.0967346	0.130603	0.11624	0.430321
AT2G38770	2288.78	0.011655	0.0933372	0.799914	0.947006
AT2G38780	259.779	-0.0146847	0.100728	0.758202	0.933618
AT2G38790	48.0942	-0.0855158	0.300365	0.174374	0.529361
AT2G38800	3651.81	-0.526269	0.142461	7.48422e-06	0.000263098
AT2G38810	555.086	-0.0372303	0.0965986	0.436019	0.779985
AT2G38820	212.578	-0.663273	0.20739	3.80972e-05	0.00105894
AT2G38823	46.4804	0.217427	0.277829	0.0343729	0.207016
AT2G38830	62.0092	-0.101762	0.168073	0.13577	0.466566
AT2G38840	1290.87	0.0190501	0.0746674	0.637226	0.888338
AT2G38860	2693.18	0.261276	0.200354	0.00961905	0.0872029
AT2G38870	1619.06	0.0765588	0.212492	0.250547	0.625454
AT2G38880	403.366	0.00983537	0.0909693	0.828388	0.955892
AT2G38890	1.44156	0.0865182	0.369994	0.0532483
AT2G38920	24.271	0.273908	0.33828	0.0216754	0.151942
AT2G38940	1817.65	0.714741	0.173764	1.9825e-06	8.28366e-05
AT2G38950	980.052	-0.0201078	0.0806913	0.636639	0.888104
AT2G38960	681.657	0.0327081	0.0756097	0.422685	0.770191
AT2G38970	469.14	0.376954	0.195844	0.00142689	0.0206443
AT2G39000	227.778	-0.586229	0.225002	0.00018943	0.00402476
AT2G39010	234.28	0.0680564	0.102487	0.189294	0.549912
AT2G39020	1226.74	-0.00928326	0.0834369	0.83026	0.955892
AT2G39040	650.772	0.0636517	0.113163	0.237298	0.607186
AT2G39050	922.184	-0.507207	0.17213	8.08203e-05	0.00200246
AT2G39080	557.107	-0.00579166	0.0805203	0.891316	0.971948
AT2G39090	441.747	-0.0088575	0.0666577	0.811792	0.950766
AT2G39100	163.761	-0.173423	0.173907	0.0331768	0.202643
AT2G39110	1092.86	0.063598	0.0921475	0.188947	0.54943
AT2G39120	94.8811	-0.0559923	0.125881	0.311876	0.684871
AT2G39130	2262.06	0.14552	0.156005	0.0484312	0.258154
AT2G39140	326.707	0.00108905	0.0940799	0.98113	0.996169
AT2G39170	379.279	0.0459278	0.0958165	0.340093	0.709476
AT2G39180	486.063	-0.0160336	0.08628	0.71695	0.918566
AT2G39190	728.994	-0.166368	0.130138	0.0210554	0.148993
AT2G39200	1105.37	-0.102892	0.133691	0.102762	0.401977
AT2G39210	631.498	-0.65258	0.136112	1.27337e-07	7.6073e-06
AT2G39220	95.5217	0.189146	0.236956	0.0420673	0.235454
AT2G39230	68.094	-0.0179954	0.11297	0.719547	0.919591
AT2G39240	7.78046	0.388069	0.627083	0.0071055	0.069321
AT2G39250	7.11355	0.0460526	0.232907	0.426072	0.772985
AT2G39260	1799.95	0.0476489	0.0974011	0.327762	0.698958
AT2G39270	656.752	-0.00412454	0.0706169	0.915489	0.979654
AT2G39280	794.92	0.0377365	0.0817642	0.383345	0.742732
AT2G39290	423.481	-0.0153879	0.0766761	0.708352	0.915895
AT2G39300	903.189	-0.0241687	0.0765309	0.556675	0.850508
AT2G39310	3646.32	-0.31515	0.253344	0.00832026	0.0780914
AT2G39340	1655.39	0.013467	0.0906879	0.766577	0.936096
AT2G39350	493.231	-0.0347775	0.115643	0.500213	0.820267
AT2G39360	647.923	0.126562	0.141336	0.0631174	0.303231
AT2G39370	110.825	0.0022923	0.0944344	0.960367	0.990884
AT2G39375	350.762	0.0800511	0.133379	0.179909	0.536424
AT2G39380	169.972	0.0376306	0.115324	0.467175	0.801133
AT2G39390	4982.52	0.0503357	0.113207	0.337602	0.707671
AT2G39400	35.7214	-0.530316	0.496336	0.00392531	0.0440546
AT2G39410	302.69	0.046228	0.0995118	0.346713	0.71494
AT2G39420	1745.66	0.100314	0.121742	0.0966196	0.38926
AT2G39430	1646.29	-0.0603154	0.0903939	0.204699	0.570067
AT2G39435	236.539	0.0579575	0.1176	0.284196	0.658394
AT2G39440	223.279	0.00383634	0.0795708	0.927354	0.981292
AT2G39445	110.633	0.0217726	0.101617	0.651093	0.893584
AT2G39450	1025.85	0.0510583	0.0882476	0.268842	0.643236
AT2G39460	11413.6	0.0334983	0.0845873	0.447996	0.788397
AT2G39470	1.66948	-0.0153545	0.271075	0.706036
AT2G39480	1195.51	0.0372377	0.103439	0.450958	0.790132
AT2G39500	221.558	0.0806136	0.167682	0.212001	0.579543
AT2G39510	1593.92	1.40388	0.204941	6.06379e-14	1.38672e-11
AT2G39518	424.951	-0.023012	0.111503	0.646007	0.891434
AT2G39530	1508.15	0.0465443	0.10013	0.34516	0.714403
AT2G39550	583.44	0.09423	0.0984584	0.0803114	0.350859
AT2G39560	64.9826	-0.00828542	0.106966	0.865073	0.964803
AT2G39570	2555.75	-0.890471	0.158228	8.36326e-10	8.31167e-08
AT2G39580	1436.7	0.00687321	0.0977148	0.883485	0.970606
AT2G39620	41.4252	0.0124166	0.12355	0.809703	0.950425
AT2G39630	762.247	0.0295671	0.0713248	0.447797	0.788327
AT2G39650	179.69	0.228285	0.186039	0.0138651	0.111995
AT2G39660	1177.65	-0.0041751	0.0555062	0.896035	0.973629
AT2G39670	694.057	-0.0836324	0.0996808	0.113566	0.424883
AT2G39675	292.822	0.148051	0.179586	0.0573997	0.285552
AT2G39681	298.992	0.215645	0.184343	0.0170022	0.128776
AT2G39690	113.782	0.0244635	0.107467	0.620708	0.880434
AT2G39700	2911.03	0.317076	0.279854	0.0102718	0.091047
AT2G39705	263.82	-0.055155	0.109528	0.29077	0.664869
AT2G39710	204.876	0.307771	0.184799	0.00341541	0.0394348
AT2G39720	1141.45	-0.0275809	0.0695019	0.469677	0.802104
AT2G39725	150.707	0.164227	0.19358	0.0474136	0.254966
AT2G39730	1435	-1.11114	0.135422	3.1249e-18	1.25397e-15
AT2G39740	419.808	-0.01267	0.0704474	0.743729	0.928286
AT2G39750	1318.78	-0.0111469	0.0756176	0.784416	0.942482
AT2G39760	1048.23	0.00321026	0.0638671	0.928976	0.981936
AT2G39770	5078.88	-0.00322628	0.0628988	0.927742	0.981326
AT2G39780	2436.97	0.0440584	0.0834701	0.318126	0.690572
AT2G39795	618.641	0.0617426	0.0970447	0.214473	0.581605
AT2G39800	1199.14	-0.186456	0.137527	0.0150531	0.118355
AT2G39805	521.462	-0.0140954	0.0716744	0.719445	0.919591
AT2G39810	1182.42	0.0104177	0.0761866	0.799179	0.946691
AT2G39820	1.67883	-0.0364526	0.277008	0.427068
AT2G39830	304.82	0.0520796	0.103114	0.302195	0.67625
AT2G39840	449.821	0.0501851	0.0827988	0.255758	0.63037
AT2G39870	829.317	0.0333759	0.0939747	0.476801	0.806538
AT2G39880	73.3338	0.0323808	0.137054	0.55298	0.848326
AT2G39890	768.706	-0.0590026	0.0865247	0.200667	0.565345
AT2G39900	1795.68	0.0198958	0.0675331	0.594732	0.868257
AT2G39910	158.763	0.0373134	0.0945263	0.42985	0.775934
AT2G39920	3.1796	-0.0181881	0.229127	0.727568	0.922752
AT2G39930	501.637	-0.0123759	0.0685431	0.744445	0.928286
AT2G39940	1320.49	-0.0495809	0.0734287	0.216545	0.58334
AT2G39950	859.471	-0.0299814	0.0733269	0.451579	0.790577
AT2G39960	1649.28	0.0581778	0.0865281	0.206445	0.572149
AT2G39970	1615.39	-0.0139665	0.0651065	0.701376	0.912458
AT2G39980	414.209	0.667151	0.227874	7.63753e-05	0.001911
AT2G39990	3765.99	0.00723009	0.0681955	0.848585	0.961314
AT2G40000	912.614	-1.57559	0.134224	9.94832e-34	1.62755e-30
AT2G40008	19.7778	-0.0494887	0.293778	0.290489	0.664869
AT2G40010	749.433	0.0982334	0.103282	0.0781579	0.346436
AT2G40020	14.7063	0.0309742	0.195038	0.589533	0.865507
AT2G40030	596.477	-0.00420217	0.0925916	0.926748	0.981292
AT2G40050	2.21993	-0.0273925	0.264596	0.554393
AT2G40060	2210.98	0.0293873	0.0856479	0.507715	0.82466
AT2G40070	1344.29	-0.00908049	0.0618925	0.795449	0.945723
AT2G40080	1617.71	0.0423036	0.158312	0.464907	0.799749
AT2G40085	51.4715	0.00336502	0.117879	0.946903	0.987435
AT2G40090	463.539	0.025342	0.0812804	0.554171	0.84912
AT2G40095	561.926	-0.0772181	0.125833	0.182949	0.540863
AT2G40100	29.8844	-0.684561	0.475688	0.00135662	0.0198846
AT2G40110	991.006	-0.262316	0.239864	0.0148137	0.117089
AT2G40113	508.405	0.0334705	0.106384	0.501187	0.820643
AT2G40116	2.01001	0.0233765	0.243778	0.643102
AT2G40120	353.415	0.194958	0.179533	0.0234378	0.160075
AT2G40130	73.1978	0.274114	0.290104	0.018179	0.134714
AT2G40140	2198.01	-0.0606579	0.0914587	0.205727	0.5715
AT2G40150	559.831	0.0278432	0.07397	0.487516	0.812982
AT2G40160	381.104	0.132136	0.137881	0.053206	0.272277
AT2G40165	8.32847	-0.0142359	0.195702	0.797083	0.94648
AT2G40170	7.56547	0.0459469	0.231116	0.428426	0.774851
AT2G40180	9.65142	-0.00691358	0.189824	0.900348	0.975121
AT2G40190	514.621	0.000246531	0.0610311	0.994334	0.998574
AT2G40200	24.1108	-0.0266393	0.154297	0.633439	0.886213
AT2G40205	757.048	0.0347182	0.189952	0.550102	0.846922
AT2G40230	700.757	-0.0207588	0.0953171	0.656693	0.895556
AT2G40240	93.7859	-0.00652155	0.112947	0.89576	0.973629
AT2G40250	16.1945	-0.00429649	0.160688	0.937753	0.984383
AT2G40260	257.531	0.00990743	0.0857312	0.821761	0.953753
AT2G40270	651.604	-0.000212078	0.0765648	0.99588	0.998863
AT2G40280	730.567	0.0316105	0.0882968	0.48481	0.811502
AT2G40290	2997.03	-0.00246659	0.0556824	0.938683	0.984608
AT2G40300	273.428	0.0368461	0.110125	0.467695	0.801133
AT2G40316	777.57	-0.0189206	0.068058	0.615333	0.877802
AT2G40320	373.122	0.166483	0.167129	0.0353449	0.210521
AT2G40330	2607.21	-0.0184209	0.087747	0.680196	0.904664
AT2G40340	495.773	0.222922	0.178616	0.0137879	0.111625
AT2G40360	5243.18	0.0315293	0.0836155	0.471289	0.803359
AT2G40370	838.624	0.0179386	0.0826258	0.677697	0.903322
AT2G40380	1016.77	-0.00146099	0.0832888	0.973034	0.993733
AT2G40390	92.8944	0.0364192	0.124922	0.493909	0.81588
AT2G40400	1068.54	-0.015651	0.0822081	0.715869	0.918566
AT2G40410	576.918	-0.0532424	0.100872	0.2872	0.66156
AT2G40420	395.212	-0.426015	0.244467	0.00189194	0.0254669
AT2G40430	3031.08	0.098366	0.115097	0.0936441	0.383034
AT2G40450	19.3011	0.0236316	0.159252	0.6728	0.901624
AT2G40460	303.298	-0.248852	0.268645	0.0220023	0.153575
AT2G40470	178.533	-0.0188229	0.087906	0.673985	0.902209
AT2G40475	361.161	0.00415948	0.0753877	0.918516	0.980156
AT2G40480	942.322	0.318503	0.206116	0.00426716	0.0469741
AT2G40490	666.139	-0.0470234	0.0833012	0.28736	0.66156
AT2G40510	4373.92	-0.0388268	0.121148	0.462525	0.798456
AT2G40520	4.98397	-0.0591202	0.262061	0.309777	0.683296
AT2G40530	32.5938	-0.035755	0.150419	0.526109	0.833884
AT2G40540	1060.53	0.00470534	0.0738625	0.906604	0.976865
AT2G40550	509.388	-0.0059902	0.0806834	0.887753	0.971621
AT2G40570	262.885	0.0307925	0.0909356	0.503004	0.821788
AT2G40590	2663.71	-0.0508656	0.120853	0.345799	0.714857
AT2G40600	468.854	-0.0373552	0.0876603	0.409414	0.761075
AT2G40610	90.5259	-0.0517705	0.119334	0.335725	0.705641
AT2G40620	1434.45	-0.174813	0.0943255	0.00665649	0.0661234
AT2G40630	384.028	0.0799837	0.112387	0.150405	0.489724
AT2G40640	236.325	-0.0608575	0.108618	0.247112	0.621229
AT2G40650	974.928	0.00889214	0.0826711	0.836439	0.957324
AT2G40660	1816.91	0.00882489	0.0662265	0.811539	0.950766
AT2G40670	47.1747	-0.0573218	0.158356	0.338814	0.70795
AT2G40690	115.765	-0.0434719	0.109875	0.39599	0.750107
AT2G40700	1038.15	0.0778888	0.108509	0.152666	0.494049
AT2G40710	13.9061	0.0153864	0.17792	0.783232	0.942112
AT2G40711	26.364	0.054648	0.174406	0.369418	0.732636
AT2G40720	103.863	0.0366605	0.126377	0.493016	0.81561
AT2G40730	2922.6	-0.00395235	0.0609212	0.909176	0.977821
AT2G40750	226.377	-0.115729	0.152319	0.0898919	0.373157
AT2G40760	285.879	-0.0949612	0.130194	0.121057	0.440485
AT2G40765	2793.72	0.0975312	0.153468	0.136381	0.46768
AT2G40770	622.025	0.0328624	0.101434	0.499609	0.819804
AT2G40780	197.797	0.0744421	0.124195	0.194041	0.555955
AT2G40790	3.67144	-0.00325767	0.227207	0.94925	0.987897
AT2G40800	1425.21	0.174521	0.0926932	0.00630959	0.063615
AT2G40810	170.469	-0.153482	0.181691	0.0525826	0.27065
AT2G40815	171.833	-0.198769	0.204131	0.0283347	0.182723
AT2G40820	893.118	0.0406442	0.0802993	0.342475	0.712143
AT2G40830	733.375	-0.0965151	0.106031	0.0861899	0.364358
AT2G40840	2695.96	0.0021612	0.0636068	0.952002	0.988845
AT2G40850	70.1422	0.0244614	0.117972	0.633311	0.886213
AT2G40860	302.449	-0.0468841	0.0920895	0.319966	0.69199
AT2G40880	71.5979	-0.093266	0.168534	0.162822	0.510636
AT2G40890	6517.77	0.0416706	0.0867027	0.356153	0.723777
AT2G40900	2833.81	0.00357422	0.0669505	0.923795	0.980876
AT2G40910	3.18685	-0.0530077	0.286126	0.297109	0.671796
AT2G40920	147.464	-0.0274773	0.0991921	0.566067	0.854868
AT2G40930	980.511	-0.0456854	0.0926608	0.333466	0.704317
AT2G40935	171.492	-0.0550622	0.13118	0.326429	0.698019
AT2G40940	3200.89	0.00182322	0.0722502	0.963189	0.992093
AT2G40950	1097.72	0.0869952	0.0998128	0.102724	0.401901
AT2G40955	2.87824	-0.00446134	0.24288	0.92602
AT2G40960	142.233	-0.0892969	0.133371	0.143244	0.478034
AT2G40970	820.576	-0.848118	0.136032	2.80484e-11	3.72833e-09
AT2G40980	529.162	0.013725	0.0630384	0.69871	0.911293
AT2G41000	405.903	0.00269796	0.0878101	0.951647	0.988845
AT2G41010	230.345	-0.3328	0.175781	0.00179929	0.0244483
AT2G41020	291.956	0.0284366	0.0974633	0.549663	0.846728
AT2G41040	249.405	0.0595346	0.10352	0.245417	0.619309
AT2G41050	283.918	0.219209	0.154594	0.0100769	0.0898972
AT2G41060	972.059	0.0117448	0.0747911	0.771518	0.937958
AT2G41070	171.365	-0.0207905	0.0909464	0.648558	0.89258
AT2G41080	167.674	0.029539	0.110614	0.557183	0.850726
AT2G41090	15.9016	0.251814	0.379324	0.0275603	0.179526
AT2G41100	150.676	0.0217671	0.0934105	0.638087	0.888636
AT2G41110	2995.99	0.226627	0.163491	0.0101493	0.0903538
AT2G41120	48.8517	-0.0649035	0.165893	0.293909	0.668802
AT2G41130	191.289	-0.0428988	0.115122	0.410877	0.762329
AT2G41140	1003.83	0.0292832	0.082999	0.500868	0.820557
AT2G41150	449.089	-0.00811331	0.0712694	0.835667	0.957301
AT2G41160	1037.35	0.0468451	0.0802939	0.2762	0.649935
AT2G41170	223.627	0.198921	0.213669	0.0307245	0.192404
AT2G41178	25.8439	0.0730608	0.184394	0.259448	0.633114
AT2G41180	9.13563	0.0266961	0.215209	0.629882	0.884757
AT2G41190	203.733	-0.0305621	0.103456	0.532616	0.836734
AT2G41200	100.892	-0.0360083	0.124007	0.49737	0.818166
AT2G41210	75.3722	0.0550817	0.131439	0.326623	0.69808
AT2G41220	18515.6	0.349183	0.18994	0.00192278	0.0257121
AT2G41230	8.80748	0.00463614	0.199806	0.932275	0.982894
AT2G41231	5.86061	0.0309783	0.212564	0.58284	0.862835
AT2G41240	60.0048	-0.216695	0.352307	0.0384049	0.222378
AT2G41250	368.564	-0.508033	0.177757	0.000104075	0.00244851
AT2G41290	247.045	0.0196736	0.0828997	0.649393	0.89275
AT2G41300	115.874	0.0501074	0.122995	0.355592	0.723351
AT2G41310	1698.72	0.0506998	0.0947101	0.292542	0.667001
AT2G41312	37.0357	0.0630576	0.174563	0.311401	0.684746
AT2G41330	123.779	0.0163555	0.0994784	0.730546	0.924003
AT2G41340	3.61988	-0.00177402	0.24905	0.969495	0.993255
AT2G41342	9.69083	-0.00246355	0.193416	0.964221	0.992726
AT2G41350	435.81	-0.000853289	0.0708962	0.982536	0.996202
AT2G41370	525.847	0.00419199	0.0796115	0.920666	0.980742
AT2G41375	2.59559	-0.00434581	0.255788	0.922268
AT2G41380	2196.66	0.38779	0.156995	0.000341277	0.00664069
AT2G41410	2192.45	0.0763877	0.0894457	0.117467	0.433206
AT2G41420	638.113	-0.0249331	0.0845063	0.569959	0.856773
AT2G41430	6547.6	-0.674882	0.169564	3.33137e-06	0.00013013
AT2G41440	305.856	0.0498049	0.118123	0.350643	0.718793
AT2G41445	1.28437	-0.0415232	0.296332	0.315876
AT2G41450	103.206	0.0190237	0.115641	0.706998	0.915204
AT2G41451	4.45363	-0.00225635	0.212885	0.96619	0.992897
AT2G41460	247.745	-0.0781763	0.113649	0.160254	0.506957
AT2G41475	2143.84	-0.0102309	0.0899499	0.820618	0.953435
AT2G41480	133.26	-0.0169654	0.11549	0.736884	0.925993
AT2G41490	545.23	-0.00600311	0.0655011	0.870147	0.966455
AT2G41500	760.408	-0.0943156	0.101095	0.0843044	0.359901
AT2G41505	10.9559	0.00787837	0.184026	0.886984	0.971442
AT2G41510	46.9955	-0.0864569	0.1793	0.195729	0.558161
AT2G41520	866.133	0.0174497	0.0876317	0.695845	0.909831
AT2G41530	1747.34	-0.0828975	0.0881103	0.0914651	0.377749
AT2G41540	2400.97	0.0728944	0.0963692	0.150032	0.488948
AT2G41550	97.3831	0.0346687	0.105425	0.484972	0.811646
AT2G41560	2152.43	0.0877587	0.108383	0.114919	0.427663
AT2G41600	537.221	0.0152813	0.0807494	0.719355	0.919591
AT2G41610	24.1257	0.018283	0.179669	0.744753	0.928298
AT2G41620	1440.01	-0.0819107	0.105919	0.131528	0.459863
AT2G41630	1761.3	0.00168259	0.0619639	0.961823	0.991616
AT2G41640	327.809	-0.0837117	0.117683	0.14364	0.478598
AT2G41650	1628.73	0.0527673	0.112165	0.315054	0.688084
AT2G41660	4151.64	0.0154539	0.059117	0.64403	0.890786
AT2G41670	280.841	-0.0461213	0.099657	0.348105	0.716306
AT2G41680	631.446	0.0071875	0.0626793	0.839247	0.958495
AT2G41690	39.1651	0.143991	0.221877	0.0798323	0.349805
AT2G41700	1819.26	0.0614999	0.12455	0.270228	0.644277
AT2G41705	528.848	0.00150419	0.0769174	0.97087	0.993507
AT2G41710	409.528	-0.11772	0.154956	0.0879108	0.368219
AT2G41720	296.127	-0.0106951	0.0709536	0.783764	0.942342
AT2G41730	54.5401	0.12879	0.234318	0.106107	0.409554
AT2G41740	4903	0.0415788	0.0778085	0.320293	0.692486
AT2G41750	52.418	0.0402048	0.158248	0.485346	0.811872
AT2G41760	424.383	-0.0324451	0.0961715	0.493876	0.81588
AT2G41770	1069.06	0.032016	0.0856933	0.471472	0.803466
AT2G41780	491.787	-0.0235301	0.0862063	0.595908	0.868959
AT2G41790	2782.59	0.00236046	0.0658205	0.948974	0.987897
AT2G41800	3049.16	-0.0165068	0.0859749	0.708477	0.915895
AT2G41810	479.281	-0.0420905	0.116722	0.421667	0.769149
AT2G41820	977.853	0.027223	0.0859016	0.53961	0.840764
AT2G41830	823.467	0.155664	0.145312	0.0341084	0.205968
AT2G41835	139.942	-0.0716876	0.12506	0.209502	0.576043
AT2G41840	20775.3	-0.039397	0.0989965	0.416843	0.766905
AT2G41850	4.82438	0.106529	0.351852	0.095204	0.386117
AT2G41870	133.014	0.0172983	0.110042	0.727161	0.922584
AT2G41880	242.512	0.0550188	0.133463	0.329755	0.701113
AT2G41890	243.57	0.0263567	0.102258	0.586775	0.86483
AT2G41900	3249.45	-0.0193948	0.0854762	0.65979	0.896981
AT2G41905	1.99436	-0.0240568	0.259513	0.607315
AT2G41940	1.28048	0.00363897	0.270293	0.926131
AT2G41945	336.925	-0.0225793	0.0976797	0.633245	0.886213
AT2G41950	168.205	0.0552181	0.111436	0.293964	0.668802
AT2G41960	2111.37	0.0485817	0.0992855	0.323903	0.695592
AT2G41970	703.793	0.00297988	0.0750278	0.941389	0.985881
AT2G41980	456.46	0.0832212	0.104167	0.123459	0.444885
AT2G41990	14.9224	-0.059451	0.195384	0.342555	0.712176
AT2G42005	6.58438	-0.0294959	0.207612	0.601802	0.871736
AT2G42010	1347.66	0.0346306	0.0940689	0.461236	0.797138
AT2G42030	780.424	0.0233134	0.0811087	0.585525	0.864187
AT2G42040	289.796	-0.0207045	0.0947441	0.65658	0.895556
AT2G42060	516.715	0.407761	0.179629	0.000558372	0.00982255
AT2G42070	455.968	0.0441672	0.0904547	0.342046	0.711665
AT2G42080	307.546	-0.0251395	0.0760085	0.538993	0.840385
AT2G42110	246.606	0.0481572	0.100991	0.331988	0.703189
AT2G42120	287.464	0.0349249	0.0936393	0.456491	0.793774
AT2G42130	155.663	-0.00759531	0.0896447	0.865987	0.965197
AT2G42140	31.9899	0.0349362	0.154309	0.537624	0.839637
AT2G42150	62.2603	0.185914	0.220609	0.0399766	0.227881
AT2G42160	519.974	-0.0322842	0.0816159	0.453786	0.792238
AT2G42170	39.5976	-0.0583708	0.156823	0.329946	0.701113
AT2G42190	372.077	-0.071132	0.120378	0.205478	0.571324
AT2G42200	7.45462	0.0109656	0.198737	0.841785	0.958923
AT2G42210	3410.77	0.059691	0.0977262	0.230184	0.598844
AT2G42220	21.577	0.0390673	0.167916	0.501858	0.82104
AT2G42230	1465.95	0.0371993	0.0804563	0.38461	0.743184
AT2G42240	231.078	-0.00867217	0.0746904	0.830068	0.955892
AT2G42247	92.0217	0.0164505	0.105799	0.735866	0.925768
AT2G42250	73.8158	-0.165477	0.197266	0.0477172	0.256124
AT2G42260	81.2883	0.0429055	0.127367	0.428669	0.774851
AT2G42270	1530.23	0.0720207	0.140101	0.227304	0.595546
AT2G42280	542.118	-0.227799	0.183798	0.0135654	0.110244
AT2G42290	299.651	-0.127309	0.143354	0.0634144	0.30376
AT2G42300	369.228	-0.0669587	0.0950017	0.177204	0.533307
AT2G42310	3622.15	-0.0537381	0.111435	0.305744	0.679784
AT2G42320	797.751	0.0244916	0.0792245	0.560859	0.852799
AT2G42330	437.193	-0.00664488	0.0941637	0.885391	0.971101
AT2G42340	10.5264	-0.0233193	0.188631	0.680104	0.904664
AT2G42350	1172.22	0.0352808	0.0917934	0.447191	0.787649
AT2G42360	30.3144	-0.0315032	0.170133	0.582696	0.862835
AT2G42365	206.041	0.0170895	0.0892327	0.704523	0.913645
AT2G42370	47.1653	-0.0346551	0.127088	0.51645	0.828408
AT2G42380	146.297	0.0933459	0.140803	0.13754	0.469685
AT2G42390	454.359	0.0243024	0.0910554	0.595353	0.868567
AT2G42395	31.8497	0.0401893	0.153961	0.482569	0.809983
AT2G42400	503.815	-0.0147037	0.0734251	0.71267	0.91772
AT2G42430	133.58	0.0502865	0.118146	0.346478	0.71494
AT2G42440	22.3456	0.0484796	0.166781	0.41446	0.764934
AT2G42450	211.883	-0.0402473	0.0944379	0.395919	0.750107
AT2G42485	58.0864	0.245658	0.253663	0.0208341	0.148194
AT2G42490	8153.82	0.0521278	0.089504	0.263948	0.637696
AT2G42500	3141.43	-0.0340757	0.0622045	0.319738	0.69183
AT2G42510	22.4741	0.00449292	0.150447	0.934142	0.983273
AT2G42520	1515.04	0.0263145	0.0812813	0.539233	0.840542
AT2G42570	1597.86	-0.183969	0.141537	0.0171038	0.129352
AT2G42580	1246.95	-0.0138718	0.0642926	0.700371	0.911985
AT2G42590	1692.73	-0.0820126	0.112204	0.141852	0.475633
AT2G42600	1240.07	-0.0340341	0.0800498	0.42393	0.770808
AT2G42610	3.23871	0.0493434	0.253952	0.378585	0.739303
AT2G42620	595.3	-0.559278	0.136727	1.91046e-06	8.0679e-05
AT2G42640	166.912	-0.00975206	0.105386	0.840629	0.958866
AT2G42650	290.957	-0.0300105	0.0850856	0.49721	0.818029
AT2G42660	103.165	0.0528998	0.119291	0.326279	0.697814
AT2G42670	369.655	-0.00748695	0.0723283	0.849762	0.961315
AT2G42680	3398.06	-0.00512005	0.085548	0.907122	0.977035
AT2G42690	103.269	0.0670538	0.120857	0.229285	0.597823
AT2G42700	899.167	-0.0534563	0.093278	0.264886	0.638788
AT2G42710	1797.9	0.00591548	0.0812346	0.88959	0.971904
AT2G42720	113.684	0.0464236	0.110986	0.369145	0.732573
AT2G42730	51.0512	0.0246319	0.133663	0.645514	0.891076
AT2G42740	1053.78	-0.0392138	0.0845736	0.376467	0.738201
AT2G42750	468.098	-0.665704	0.15038	6.14624e-07	3.05417e-05
AT2G42760	202.451	0.0307061	0.112243	0.544689	0.843242
AT2G42770	579.545	-0.0266933	0.0853415	0.54583	0.844309
AT2G42780	773.374	-0.0747661	0.0991481	0.147808	0.485367
AT2G42790	1839.56	-0.0329286	0.0742711	0.413077	0.764084
AT2G42800	3.74843	0.00505817	0.239639	0.917481	0.980009
AT2G42810	1997.93	-0.0601002	0.07195	0.133867	0.463508
AT2G42820	91.5452	0.038831	0.109842	0.44493	0.786397
AT2G42840	376.482	0.197383	0.198771	0.0275784	0.179589
AT2G42850	318.86	-0.346309	0.211097	0.00307589	0.0368137
AT2G42860	5.43876	-0.0170171	0.207404	0.756074	0.932574
AT2G42870	134.911	-0.0461455	0.1232	0.391658	0.747324
AT2G42880	4436.67	0.0718582	0.0902916	0.139177	0.472196
AT2G42890	1081.13	-0.242346	0.197859	0.0127157	0.105146
AT2G42900	53.8296	-0.0366085	0.121466	0.487343	0.812982
AT2G42910	2520.7	0.0174253	0.0668755	0.639062	0.888935
AT2G42920	202.112	-0.0743719	0.117892	0.184882	0.544082
AT2G42930	1.36807	-0.0622313	0.335051	0.111022
AT2G42940	13.8775	0.0234571	0.212919	0.670328	0.90104
AT2G42950	172.086	0.0280465	0.0880046	0.533446	0.837251
AT2G42955	1.53507	0.0448544	0.291866	0.318546
AT2G42960	210.672	0.0853839	0.117938	0.137685	0.47003
AT2G42975	31.8225	-0.0162065	0.134328	0.760398	0.934293
AT2G42980	66.4769	0.0282511	0.124119	0.590317	0.865834
AT2G43000	8.64366	0.0164998	0.201584	0.764999	0.935756
AT2G43010	3.30002	-0.099525	0.327583	0.125064	0.447556
AT2G43020	1333.52	0.182701	0.114733	0.0100463	0.0897377
AT2G43030	567.763	-0.318532	0.161797	0.00160234	0.0225205
AT2G43040	977.39	0.00140913	0.0633443	0.968592	0.993144
AT2G43050	285.26	-0.00185579	0.103498	0.969182	0.993255
AT2G43060	406.967	0.0562383	0.121557	0.303477	0.677267
AT2G43070	2055.81	-0.0102077	0.0577493	0.756703	0.932574
AT2G43080	916.736	0.0387523	0.0778703	0.353891	0.721625
AT2G43090	4299.01	-0.01232	0.0689596	0.746697	0.929188
AT2G43100	901.335	2.28216	0.185649	4.50597e-36	8.07283e-33
AT2G43110	793.328	0.0306691	0.0881651	0.497206	0.818029
AT2G43120	419.017	0.148802	0.132751	0.033424	0.203627
AT2G43130	722.851	0.0990832	0.106682	0.0809236	0.351816
AT2G43140	1195.98	0.166094	0.145397	0.0270727	0.177
AT2G43150	60279.1	0.0479705	0.0764209	0.24687	0.621053
AT2G43160	6328.37	-0.0574955	0.0789019	0.181184	0.538389
AT2G43180	130.255	-0.0524386	0.118423	0.328672	0.69972
AT2G43190	156.969	-0.0116973	0.08658	0.791464	0.944107
AT2G43200	284.011	0.0156095	0.078929	0.709655	0.916724
AT2G43210	896.153	-0.00381622	0.0606629	0.911984	0.978743
AT2G43220	19.5554	0.196547	0.329667	0.0474449	0.255034
AT2G43230	47.4586	-0.0230734	0.138213	0.669155	0.900774
AT2G43235	248.225	-0.124173	0.122657	0.0527408	0.271071
AT2G43240	689.062	0.0129615	0.065485	0.723348	0.920817
AT2G43250	190.731	-0.0704316	0.116997	0.203862	0.568934
AT2G43260	289.244	0.0347294	0.0830095	0.426234	0.773213
AT2G43270	0.875934	-0.00494653	0.27728	0.891148
AT2G43280	156.357	0.029151	0.09303	0.530437	0.836415
AT2G43290	515.252	0.044847	0.0951913	0.349143	0.717101
AT2G43310	38.6732	-0.0406107	0.14549	0.471462	0.803466
AT2G43320	594.925	0.0451288	0.0847744	0.312161	0.685215
AT2G43330	439.041	-0.325873	0.139286	0.000610818	0.0105617
AT2G43340	881.844	0.0210313	0.0918874	0.646577	0.891616
AT2G43350	782.657	0.0190891	0.0828086	0.658858	0.896542
AT2G43360	2049.86	0.000627997	0.0709233	0.98715	0.997101
AT2G43370	138.937	-0.0459802	0.122205	0.391762	0.747324
AT2G43375	120.688	0.429258	0.286004	0.00312611	0.037268
AT2G43390	149.062	0.0514127	0.132901	0.358132	0.724738
AT2G43400	615.88	-0.0892499	0.111111	0.114298	0.426269
AT2G43410	1528.15	0.0073181	0.0664791	0.843784	0.959438
AT2G43420	1214.57	0.0292712	0.077886	0.482424	0.809983
AT2G43430	598.228	-0.0434534	0.0835708	0.324953	0.69657
AT2G43440	1.1706	0.0403298	0.301494	0.293237
AT2G43445	39.6662	0.0621388	0.170537	0.314791	0.687811
AT2G43460	7037.79	0.132366	0.153243	0.062664	0.301958
AT2G43465	61.6068	0.0419764	0.124992	0.434841	0.779177
AT2G43470	29.0049	-0.490215	0.390968	0.00378686	0.0428399
AT2G43480	272.218	-0.126635	0.139239	0.0615446	0.298768
AT2G43490	1376.07	0.186592	0.142144	0.0162986	0.124825
AT2G43500	816.753	0.676886	0.17535	5.03526e-06	0.000186243
AT2G43510	101.186	-0.0463192	0.215873	0.435311	0.779309
AT2G43530	1.26826	-0.0246345	0.273041	0.563696
AT2G43535	1578.67	-0.0196433	0.161117	0.724592	0.921042
AT2G43540	314.211	-0.18344	0.180965	0.0295567	0.187922
AT2G43550	19.0466	-0.0300764	0.172553	0.599401	0.87035
AT2G43560	50.8259	-0.109817	0.199094	0.13321	0.462174
AT2G43570	421.837	-0.016906	0.0919616	0.711836	0.917507
AT2G43580	18.2089	0.0194699	0.181771	0.729271	0.9237
AT2G43590	2647.46	0.495693	0.204806	0.000333861	0.00652026
AT2G43600	163.141	-0.00820195	0.110465	0.868088	0.965915
AT2G43610	8890.72	-0.562823	0.115564	7.03314e-08	4.4386e-06
AT2G43620	16.8765	-0.242929	0.350957	0.0298798	0.188851
AT2G43630	673.719	0.0326209	0.0738758	0.415476	0.765382
AT2G43640	640.896	0.0423862	0.0953716	0.375132	0.738201
AT2G43650	2269.33	0.017397	0.0740167	0.664779	0.899225
AT2G43660	10.0172	-0.0223064	0.186457	0.692917	0.908985
AT2G43670	226.938	-0.0601691	0.124774	0.279711	0.653008
AT2G43680	5592.23	-0.229134	0.13955	0.00594086	0.0608038
AT2G43690	55.233	0.026122	0.126914	0.620368	0.880274
AT2G43700	92.2135	0.0400534	0.11665	0.442825	0.785356
AT2G43710	2736.34	-0.0102254	0.0600285	0.764251	0.935546
AT2G43720	76.705	-0.0500036	0.135029	0.372732	0.735628
AT2G43745	7.60845	0.0316692	0.209827	0.576774	0.860817
AT2G43750	2399.2	-0.0991883	0.103382	0.076141	0.340991
AT2G43760	842.33	0.0182791	0.0739657	0.648719	0.89258
AT2G43770	881.013	-0.0292221	0.0761085	0.475777	0.80602
AT2G43780	696.586	-0.0104385	0.14423	0.846674	0.96053
AT2G43790	2193.41	-0.0097962	0.0732543	0.805925	0.948766
AT2G43800	794.963	0.0884873	0.127809	0.139513	0.472196
AT2G43810	695.705	0.0849168	0.0990771	0.108042	0.41343
AT2G43820	2836.17	-0.0435335	0.0778791	0.298989	0.673294
AT2G43840	119.941	0.0296915	0.108408	0.55195	0.84792
AT2G43850	424.514	0.0940905	0.118517	0.109701	0.416404
AT2G43870	227.19	0.223267	0.208168	0.019625	0.141996
AT2G43880	753.321	0.0463643	0.0828997	0.292196	0.666554
AT2G43890	120.193	-0.0227701	0.104811	0.641043	0.889038
AT2G43900	934.573	-0.330373	0.168531	0.00154844	0.0218819
AT2G43910	14945	-0.332011	0.188736	0.00247469	0.0311984
AT2G43920	157.194	-0.0541377	0.254893	0.346581	0.71494
AT2G43930	4.68104	-0.0418019	0.238981	0.454981	0.792806
AT2G43940	688.678	0.00614791	0.0654003	0.86688	0.965279
AT2G43945	311.482	-0.0793344	0.110523	0.15	0.488948
AT2G43950	861.527	-0.00712531	0.0770851	0.862879	0.964241
AT2G43970	9137.92	-0.0360211	0.0656879	0.318247	0.690661
AT2G43980	764.701	0.131757	0.113484	0.0371308	0.217488
AT2G43990	111.961	0.00467464	0.103694	0.922568	0.980876
AT2G44000	18.2767	0.0213653	0.166455	0.703566	0.913414
AT2G44010	527.889	0.0172621	0.0966078	0.712748	0.917765
AT2G44020	281.282	0.0148842	0.0803485	0.725515	0.921581
AT2G44040	609.214	-0.059936	0.0978516	0.228809	0.597467
AT2G44050	1415.75	0.0166838	0.0594297	0.619008	0.879793
AT2G44060	7031.99	0.0749005	0.0902334	0.125571	0.44862
AT2G44065	1055.47	-0.0433786	0.0788032	0.30507	0.679123
AT2G44080	269.481	-0.00535994	0.107852	0.912676	0.978743
AT2G44090	1434.8	0.0143459	0.0689301	0.706568	0.914904
AT2G44100	4868.93	-0.00820994	0.043076	0.740071	0.926972
AT2G44110	906.161	0.035791	0.082693	0.411364	0.762629
AT2G44120	8598.44	-0.00469436	0.0594052	0.889884	0.971904
AT2G44130	295.193	-1.71614	0.254372	1.98938e-13	4.14806e-11
AT2G44140	927.663	-0.0596246	0.0811278	0.176131	0.531578
AT2G44150	597.477	-0.0082551	0.0593519	0.80712	0.949018
AT2G44160	6276.35	0.0643409	0.0748968	0.123929	0.445601
AT2G44180	906.775	-0.0249103	0.0643215	0.48549	0.811967
AT2G44190	169.239	0.000677207	0.10597	0.98886	0.997347
AT2G44195	4.95259	-0.0386228	0.232555	0.490028	0.814949
AT2G44200	609.489	0.0023479	0.0752376	0.953889	0.98948
AT2G44210	99.1817	0.0955219	0.149213	0.138773	0.471743
AT2G44230	496.778	-0.138544	0.164081	0.0608225	0.296245
AT2G44250	3.52837	0.00413575	0.22982	0.935052	0.983273
AT2G44255	430.965	-0.160716	0.165689	0.0391056	0.224505
AT2G44260	334.933	-0.454187	0.15569	8.65785e-05	0.00210229
AT2G44270	737.226	0.17522	0.120548	0.0139945	0.112681
AT2G44280	169.949	-0.0307042	0.115856	0.549688	0.846728
AT2G44290	59.7341	-0.240181	0.27246	0.0251132	0.168223
AT2G44300	804.38	0.309355	0.161902	0.00192466	0.0257121
AT2G44310	887.389	0.346313	0.178046	0.00150602	0.0214248
AT2G44340	217.771	1.00944	0.196139	6.11944e-09	4.74994e-07
AT2G44350	10861.6	0.388045	0.0822307	4.76863e-08	3.09205e-06
AT2G44360	406.437	-0.00180923	0.0980685	0.969249	0.993255
AT2G44370	949.908	0.00201068	0.104879	0.966794	0.992939
AT2G44380	1805.3	-0.186548	0.183436	0.0286389	0.184071
AT2G44390	18.7632	0.00506453	0.179381	0.927179	0.981292
AT2G44410	621.856	-0.0238971	0.0793966	0.570902	0.857438
AT2G44420	339.013	0.0141642	0.0723296	0.719909	0.919591
AT2G44430	654.562	-0.0105215	0.0763585	0.797517	0.94648
AT2G44440	315.431	0.0193713	0.0792686	0.64522	0.890943
AT2G44450	1525.01	0.047024	0.0815276	0.279893	0.653074
AT2G44460	3.64913	-0.0769944	0.310838	0.176359	0.53203
AT2G44480	86.0027	-0.181223	0.220966	0.0432184	0.239056
AT2G44490	3756.56	0.198619	0.105665	0.00495985	0.0527958
AT2G44500	2707.24	0.00291352	0.0764258	0.94338	0.986389
AT2G44510	395.943	0.0622918	0.109945	0.240094	0.611243
AT2G44520	1573.28	0.0108931	0.0569811	0.737693	0.926023
AT2G44525	643.555	-0.047719	0.0955635	0.322137	0.694476
AT2G44530	887.172	-0.133134	0.109842	0.0333114	0.203057
AT2G44578	17.3646	0.255461	0.359561	0.0266477	0.17529
AT2G44580	156.497	0.0128036	0.0903271	0.777262	0.940425
AT2G44581	8.9961	0.19966	0.383455	0.0424115	0.236419
AT2G44590	0.979153	0.0222899	0.288552	0.523005
AT2G44600	152.99	0.110466	0.153864	0.102375	0.401164
AT2G44610	2735.85	0.0569713	0.0818073	0.19705	0.56005
AT2G44620	2387.63	0.0765332	0.106533	0.15501	0.498149
AT2G44630	49.0146	0.015166	0.134302	0.775144	0.93968
AT2G44640	365.064	-0.00634678	0.0781323	0.878768	0.969279
AT2G44650	595.37	-0.0431792	0.104878	0.389222	0.746196
AT2G44660	684.597	-0.0257985	0.0710692	0.506966	0.824387
AT2G44670	2778.72	0.444887	0.192081	0.000464556	0.00845866
AT2G44680	725.412	0.0144862	0.0687904	0.703379	0.913414
AT2G44690	50.4308	0.118533	0.195035	0.111374	0.420504
AT2G44700	36.4271	0.014514	0.13841	0.78633	0.942989
AT2G44710	1522	-0.0408212	0.0853337	0.360717	0.726357
AT2G44730	460.594	-0.151699	0.148477	0.0388014	0.223649
AT2G44740	243.058	-0.0328602	0.109531	0.513877	0.8271
AT2G44750	139.303	-0.185411	0.16553	0.023714	0.161392
AT2G44760	390.941	0.0805542	0.111432	0.146458	0.483232
AT2G44770	1268.39	0.0473667	0.0791297	0.265786	0.639567
AT2G44790	12482.3	-0.104599	0.134458	0.0992844	0.394008
AT2G44798	51.5453	-0.0577773	0.154184	0.331836	0.703006
AT2G44820	638.715	0.0907137	0.104618	0.0997093	0.395269
AT2G44830	438.493	0.0541729	0.1	0.277474	0.650714
AT2G44840	3.88187	-0.0800061	0.283609	0.204949	0.570514
AT2G44850	86.8166	-0.0440461	0.119645	0.406557	0.758678
AT2G44860	2686.07	0.0476525	0.0868013	0.294817	0.669402
AT2G44870	456.835	-0.0512974	0.0993715	0.299892	0.674091
AT2G44880	73.1982	-0.0290855	0.115233	0.569297	0.8567
AT2G44900	584.337	-0.0257925	0.0802721	0.543937	0.842997
AT2G44910	28.6955	0.0797341	0.199303	0.233798	0.603484
AT2G44920	17.6259	-0.0939571	0.251262	0.183497	0.541652
AT2G44940	768.3	0.0476818	0.104623	0.344637	0.713849
AT2G44950	989.801	0.0345123	0.0876858	0.444892	0.786397
AT2G44970	979.25	-0.091332	0.110631	0.107107	0.411776
AT2G44980	426.276	0.00229855	0.0805966	0.956768	0.989825
AT2G44990	1.31668	0.00123608	0.274972	0.973387
AT2G44993	523.337	-0.0413166	0.13322	0.451775	0.790811
AT2G44995	10.854	-0.00515059	0.171187	0.925901	0.981204
AT2G45000	986	-0.0566351	0.103162	0.2658	0.639567
AT2G45010	938.787	0.0125799	0.0617278	0.718203	0.91906
AT2G45023	63.8574	0.0446394	0.147943	0.434604	0.779177
AT2G45030	2269.37	0.00955695	0.0638449	0.790255	0.943879
AT2G45040	89.3478	0.0243123	0.105066	0.61951	0.879908
AT2G45050	955.757	-0.270064	0.120312	0.00114058	0.0174141
AT2G45060	843.677	0.0188379	0.069238	0.621694	0.881
AT2G45070	3793.35	0.0582491	0.120617	0.287003	0.66148
AT2G45080	99.8272	0.395118	0.308503	0.00545667	0.0570283
AT2G45100	162.728	-0.000916052	0.0992331	0.984508	0.996298
AT2G45120	47.9312	0.0627751	0.161865	0.304235	0.678396
AT2G45130	3.91011	-0.00939733	0.217997	0.858993	0.963829
AT2G45140	2323.23	0.00583659	0.0444821	0.820656	0.953435
AT2G45150	138.982	-0.00401713	0.0935936	0.930324	0.982235
AT2G45160	1782.38	0.00471573	0.0704382	0.903252	0.975596
AT2G45170	1321.15	-0.458646	0.297346	0.00260067	0.0323456
AT2G45180	1150.75	-0.0143525	0.0806655	0.735534	0.925768
AT2G45200	751.034	-0.0331254	0.0832579	0.448335	0.788633
AT2G45210	564.485	-0.129373	0.152836	0.0666737	0.313538
AT2G45220	4074.42	-0.120744	0.151774	0.079975	0.350197
AT2G45240	1664.02	-0.0142767	0.0692583	0.708938	0.91602
AT2G45243	1.00418	0.00548832	0.273521	0.885106
AT2G45245	138.589	-0.0797001	0.140383	0.189774	0.550223
AT2G45250	391.348	-0.0397464	0.0963862	0.406604	0.758688
AT2G45260	905.328	-0.0823521	0.100088	0.118906	0.435866
AT2G45270	182.352	0.00806875	0.0816867	0.850342	0.961319
AT2G45280	243.805	-0.00361405	0.0805993	0.93208	0.982894
AT2G45290	5066.29	0.0869137	0.108575	0.118043	0.434197
AT2G45300	3967.73	0.0718917	0.0842094	0.121368	0.440944
AT2G45310	163.059	0.0456191	0.155977	0.432292	0.777686
AT2G45315	461.22	-0.000733015	0.0778944	0.985915	0.996836
AT2G45320	144.434	0.00234848	0.0869596	0.957685	0.990134
AT2G45330	771.765	-0.0175861	0.0697223	0.64699	0.891897
AT2G45340	441.365	-0.148421	0.139984	0.0374147	0.218429
AT2G45350	5.95726	0.0238845	0.205992	0.668453	0.900359
AT2G45360	163.103	-0.00917975	0.13179	0.861382	0.964082
AT2G45380	939.775	0.0549313	0.0952608	0.258809	0.632754
AT2G45400	1150.9	0.0770587	0.118726	0.173357	0.528022
AT2G45410	1.31439	0.0431793	0.299405	0.29347
AT2G45420	48.1756	-0.0641496	0.152935	0.287374	0.66156
AT2G45430	2541.18	-0.121016	0.0931078	0.031451	0.195688
AT2G45440	1202.66	0.0289403	0.0827298	0.50493	0.822847
AT2G45450	93.1083	0.0921425	0.166958	0.165495	0.514433
AT2G45460	208.743	-0.00741947	0.0925009	0.871074	0.966557
AT2G45470	6042.42	-0.120646	0.134004	0.0668411	0.314022
AT2G45480	108.174	0.00496345	0.0950561	0.914608	0.979203
AT2G45490	124.788	-0.225106	0.217085	0.0208168	0.14812
AT2G45500	405.565	0.0534356	0.0954169	0.2713	0.644856
AT2G45510	723.936	0.0144577	0.0751651	0.721658	0.920267
AT2G45520	951.829	0.0378219	0.0744827	0.348554	0.716488
AT2G45530	220.263	-0.217126	0.191187	0.0180208	0.133775
AT2G45540	6972.57	0.0236041	0.114352	0.641041	0.889038
AT2G45550	2.97178	0.10786	0.383205	0.0572219	0.285279
AT2G45560	475.234	0.0122648	0.0840222	0.778036	0.940625
AT2G45580	0.876114	0.0413324	0.309584	0.236684
AT2G45590	562.839	0.188339	0.132469	0.0130726	0.10749
AT2G45600	9.11006	-0.338342	0.518295	0.0125784	0.104458
AT2G45620	1350.53	-0.135509	0.112555	0.0330092	0.202142
AT2G45630	121.164	-0.16124	0.170724	0.0407954	0.230754
AT2G45640	1214.64	-0.0150246	0.0662229	0.683948	0.906024
AT2G45660	98.1187	-0.112902	0.162198	0.10321	0.403137
AT2G45670	2970.3	0.00522211	0.0698762	0.892299	0.972293
AT2G45680	81.2601	-0.0100567	0.155348	0.854577	0.962327
AT2G45685	163.984	-0.0546507	0.128019	0.325329	0.696998
AT2G45690	288.766	0.0188177	0.0799805	0.656501	0.895556
AT2G45695	197.791	0.017839	0.13128	0.735666	0.925768
AT2G45700	783.279	-0.0728852	0.092168	0.139487	0.472196
AT2G45710	676.056	0.123202	0.16137	0.0822253	0.355008
AT2G45720	854.458	0.14292	0.101612	0.0210217	0.14892
AT2G45730	1464.87	0.0381727	0.0919089	0.412626	0.763771
AT2G45740	81.1493	-0.549315	0.371362	0.0021035	0.0275136
AT2G45750	1949.48	0.0156131	0.0672563	0.676012	0.902703
AT2G45760	12.6499	0.0746064	0.243336	0.252946	0.627
AT2G45770	235.846	-0.0266725	0.0860307	0.548056	0.845722
AT2G45780	3.88403	-0.0132431	0.224848	0.799933	0.947006
AT2G45790	3250.48	0.0186134	0.0674075	0.618414	0.879757
AT2G45800	1.03457	0.0513727	0.310163	0.219933
AT2G45810	2272.35	-0.151181	0.108626	0.0199366	0.143684
AT2G45820	3040.04	-0.0131165	0.0847687	0.764283	0.935546
AT2G45830	574.617	-0.0583798	0.0942005	0.229746	0.598217
AT2G45850	16.3402	-0.0351393	0.195251	0.545094	0.843684
AT2G45860	375.867	0.0710643	0.157727	0.250986	0.625651
AT2G45870	158.976	0.0351041	0.108734	0.485584	0.811967
AT2G45880	495.984	-0.0269994	0.0862653	0.543895	0.842997
AT2G45890	572.794	0.154824	0.144498	0.0343794	0.207016
AT2G45900	38.1724	0.295911	0.317934	0.0162185	0.124388
AT2G45910	983.089	-0.0126807	0.0791209	0.762544	0.935132
AT2G45920	580.772	0.0972514	0.123995	0.107337	0.412082
AT2G45930	9.00375	0.20071	0.385796	0.0417922	0.234459
AT2G45940	2.66258	0.146533	0.414329	0.0443269
AT2G45950	298.898	-0.0166774	0.0791632	0.6914	0.908146
AT2G45960	22398.5	-0.690132	0.120266	1.07071e-09	1.0304e-07
AT2G45970	602.927	0.017578	0.094164	0.704358	0.913605
AT2G45980	1345.84	-0.281173	0.170225	0.0040466	0.0451538
AT2G45990	613.345	-0.0284474	0.102368	0.558538	0.851086
AT2G46000	867.264	0.00684693	0.0795149	0.870709	0.966557
AT2G46020	3738.27	0.0065873	0.09901	0.88894	0.971904
AT2G46030	659.045	-0.0681106	0.113497	0.210846	0.578171
AT2G46040	322.456	0.00760578	0.0878008	0.86436	0.964684
AT2G46050	12.2279	-0.0777367	0.219889	0.245452	0.619322
AT2G46060	447.152	0.0274039	0.0861782	0.537742	0.839699
AT2G46070	24.6801	0.0254323	0.153957	0.64813	0.892515
AT2G46080	594.997	0.00663514	0.0592431	0.844345	0.959629
AT2G46090	357.288	-0.00437388	0.0738505	0.913147	0.978743
AT2G46100	383.834	-0.0819552	0.12314	0.158415	0.503434
AT2G46110	104.602	-0.0406434	0.107254	0.420513	0.768591
AT2G46130	61.2011	1.50232	0.289228	1.69351e-09	1.51335e-07
AT2G46140	1839.27	0.0390577	0.115287	0.45142	0.790514
AT2G46150	191.238	-0.00742275	0.0826587	0.863128	0.964241
AT2G46160	77.5559	0.104908	0.163196	0.123384	0.444725
AT2G46170	1999.62	0.336554	0.0921803	7.50665e-06	0.000263451
AT2G46180	648.248	0.00333399	0.0726993	0.933027	0.983
AT2G46192	22.0874	0.147315	0.284769	0.0848462	0.361487
AT2G46200	385.522	-0.0476597	0.0863664	0.293147	0.667809
AT2G46210	29.9207	0.0209975	0.153036	0.704206	0.91357
AT2G46220	361.634	-1.54606	0.270642	9.83262e-11	1.18147e-08
AT2G46225	1000.18	-0.00115042	0.0653113	0.97497	0.994537
AT2G46230	1261.75	-0.0299114	0.0759424	0.464745	0.799614
AT2G46240	375.058	0.028866	0.0902433	0.527668	0.834714
AT2G46250	10.243	-0.0529775	0.217617	0.38395	0.743161
AT2G46260	1322.39	-0.160474	0.144524	0.0303033	0.190509
AT2G46270	687.58	0.00160537	0.0664455	0.965538	0.992897
AT2G46280	5205.04	-0.0589154	0.075749	0.157977	0.502521
AT2G46290	464.267	-0.148579	0.118731	0.0264695	0.174626
AT2G46300	14.2615	-0.0165681	0.189211	0.766728	0.936096
AT2G46310	79.1872	0.0131115	0.110902	0.791442	0.944107
AT2G46320	250.229	-0.0195307	0.0929006	0.671655	0.90104
AT2G46330	2262.71	0.0643775	0.111358	0.229357	0.597938
AT2G46340	3279.06	0.0603591	0.09667	0.222761	0.590513
AT2G46360	2.27853	0.19159	0.531064	0.00761626
AT2G46370	3105.91	0.0182878	0.074638	0.65067	0.893546
AT2G46380	91.4047	-0.0318559	0.103464	0.516091	0.828144
AT2G46390	1086.59	0.064556	0.23242	0.305744	0.679784
AT2G46400	7.36852	-0.0681241	0.238351	0.284616	0.658648
AT2G46410	158.344	0.300816	0.287975	0.0131459	0.107866
AT2G46420	516.291	0.089231	0.119945	0.126873	0.451105
AT2G46430	758.008	0.442917	0.169247	0.000208737	0.00438245
AT2G46440	15.7383	-0.0460035	0.208525	0.440838	0.783527
AT2G46450	969.175	0.00820439	0.0781648	0.843753	0.959438
AT2G46455	8.30162	0.0410268	0.212063	0.482646	0.809983
AT2G46470	1106.51	-0.0937013	0.102117	0.0874845	0.367639
AT2G46480	14.0054	-0.0430209	0.176096	0.466992	0.801133
AT2G46490	1564.24	-0.211022	0.174676	0.016291	0.124811
AT2G46494	2.20925	0.0432258	0.278113	0.372844
AT2G46495	567.584	0.640576	0.161177	3.40766e-06	0.000132494
AT2G46500	2057.51	-0.0122309	0.0611618	0.723679	0.920817
AT2G46505	2381.35	0.0288643	0.0767254	0.483773	0.811042
AT2G46510	55.1189	0.00868472	0.118125	0.863855	0.964384
AT2G46520	2073.06	0.0295419	0.0907925	0.519679	0.830456
AT2G46530	71.9124	1.00735	0.333893	2.46825e-05	0.000727073
AT2G46535	391.946	0.650146	0.216077	6.39281e-05	0.00165203
AT2G46540	1180.33	0.0529143	0.131396	0.343796	0.713386
AT2G46550	982.332	-0.11806	0.132287	0.0697711	0.322796
AT2G46560	2761.8	0.0301905	0.107518	0.544153	0.843087
AT2G46570	101.953	0.14057	0.210886	0.0805844	0.351275
AT2G46572	122.937	0.0332917	0.100037	0.491454	0.815105
AT2G46580	167.15	0.000826566	0.100957	0.986125	0.996884
AT2G46590	398.585	0.526978	0.206296	0.000230641	0.00476702
AT2G46600	428.589	0.129406	0.167442	0.0757286	0.33986
AT2G46610	155.384	0.0268223	0.0888191	0.55317	0.848456
AT2G46620	939.356	0.518636	0.142307	8.73678e-06	0.000297778
AT2G46630	515.354	0.278953	0.227884	0.0103519	0.0915061
AT2G46650	1121.9	2.06609	0.176979	7.3222e-33	9.42116e-30
AT2G46660	71.203	-0.0469781	0.150307	0.415365	0.765382
AT2G46670	16.3399	-0.0206396	0.273287	0.617067	0.87875
AT2G46680	244.838	0.0650367	0.110615	0.223844	0.591615
AT2G46690	1842.59	0.579435	0.19911	8.87237e-05	0.00214673
AT2G46700	784.722	0.234727	0.110116	0.00205267	0.026965
AT2G46710	625.462	0.0281051	0.0780395	0.500514	0.820356
AT2G46735	92.8642	-0.232859	0.242757	0.0230081	0.15814
AT2G46740	2678.73	0.107464	0.109988	0.0675012	0.316006
AT2G46750	1913.4	-0.881247	0.265021	1.59063e-05	0.000503618
AT2G46760	123.952	0.00430359	0.0996504	0.927475	0.981297
AT2G46770	1.24507	-0.011745	0.263044	0.784565
AT2G46780	676.547	0.0608756	0.110367	0.250439	0.625451
AT2G46790	511.761	-0.115054	0.184749	0.113266	0.424332
AT2G46800	2886.54	-0.386522	0.165852	0.000499808	0.0089704
AT2G46810	72.5453	0.123472	0.187132	0.0974037	0.390492
AT2G46820	262.334	-0.172993	0.178929	0.035263	0.210395
AT2G46830	142.777	-0.124463	0.29109	0.112255	0.42216
AT2G46840	2.36387	-0.000182122	0.237968	0.997038
AT2G46850	194.748	-0.0664041	0.126622	0.241831	0.61371
AT2G46860	269.68	0.919628	0.219432	7.71922e-07	3.71431e-05
AT2G46890	993.973	0.187719	0.128384	0.0121924	0.102412
AT2G46900	1223.85	-0.353897	0.15718	0.000679846	0.0115119
AT2G46910	134.867	-0.0922198	0.138811	0.139187	0.472196
AT2G46915	427.063	0.0371639	0.0833922	0.39677	0.750957
AT2G46920	962.739	0.0473493	0.0840824	0.287349	0.66156
AT2G46930	1090.72	0.062262	0.0911506	0.194307	0.556568
AT2G46940	104.377	-0.0516582	0.134147	0.357656	0.724529
AT2G46950	152.238	-0.482613	0.250023	0.00107786	0.0166356
AT2G46970	28.2372	0.174073	0.262085	0.0579968	0.287323
AT2G46980	339.694	0.0757311	0.124445	0.188071	0.548318
AT2G46990	12.7778	0.0194005	0.172998	0.729883	0.923777
AT2G47000	9844.78	0.114655	0.145753	0.0869632	0.366607
AT2G47010	219.122	0.100665	0.123249	0.0974274	0.390492
AT2G47020	473.26	0.0771053	0.102067	0.143689	0.478598
AT2G47060	667.102	0.0319751	0.0864893	0.474518	0.805417
AT2G47070	2143.24	0.0193976	0.0856075	0.660025	0.897097
AT2G47090	339.879	-0.00363678	0.0829884	0.932812	0.982958
AT2G47110	13116.1	-0.00311272	0.0769268	0.939769	0.984894
AT2G47130	919.826	-0.22434	0.182747	0.0142301	0.113777
AT2G47140	1415.58	-0.0525271	0.0879931	0.255365	0.629839
AT2G47160	1719.39	0.151149	0.149355	0.0397025	0.226804
AT2G47170	7646.14	-0.0100655	0.0761952	0.805842	0.948766
AT2G47180	187.866	-0.831356	0.21223	2.95569e-06	0.000117939
AT2G47190	1.38127	-0.0314118	0.282133	0.453494
AT2G47200	1039.92	0.0747931	0.122311	0.189556	0.549959
AT2G47210	1197.61	-0.138476	0.0925098	0.0184103	0.135955
AT2G47220	63.8115	0.0353966	0.145032	0.52585	0.833884
AT2G47230	151.911	-0.0423098	0.0960308	0.377695	0.738582
AT2G47240	150.416	-0.0452838	0.125674	0.403288	0.756231
AT2G47245	5.10869	0.0652364	0.265164	0.276837	0.650096
AT2G47250	2192.82	-0.00723774	0.0764088	0.859949	0.963904
AT2G47260	129.369	0.0390058	0.118777	0.45723	0.79419
AT2G47270	332.085	-0.00527462	0.117996	0.916925	0.980009
AT2G47300	176.587	0.0286827	0.0942211	0.539551	0.840748
AT2G47310	286.953	0.00553247	0.0755567	0.891924	0.972206
AT2G47320	1988	-0.0564593	0.0987855	0.256497	0.631387
AT2G47330	1072.61	-0.0173391	0.0674506	0.643049	0.890169
AT2G47340	1.10552	-0.0324909	0.291885	0.395834
AT2G47350	414.938	0.0705643	0.112449	0.19535	0.557639
AT2G47360	783.944	0.0916223	0.104307	0.0965959	0.38926
AT2G47370	143.149	0.037739	0.103203	0.444728	0.786342
AT2G47380	1741.93	0.0379771	0.121458	0.472181	0.803901
AT2G47390	4465.98	0.0474057	0.0755756	0.247922	0.622143
AT2G47400	639.066	-0.388529	0.428085	0.00938736	0.0857108
AT2G47410	1673.09	0.0774084	0.129982	0.187632	0.547926
AT2G47420	999.09	-0.0789531	0.0884671	0.105368	0.408043
AT2G47440	931.582	-0.0525092	0.0914535	0.267108	0.641207
AT2G47450	290.651	-0.597538	0.294833	0.000656379	0.0111788
AT2G47460	881.095	0.160064	0.138564	0.0280442	0.181511
AT2G47470	8251.35	0.0335812	0.0664009	0.3577	0.724529
AT2G47480	16.9989	0.0669107	0.210438	0.298558	0.672996
AT2G47485	755.155	-0.0441533	0.157541	0.446912	0.787441
AT2G47490	1410.69	0.181355	0.108777	0.00885562	0.081894
AT2G47500	1861.22	0.143298	0.14585	0.0453194	0.247121
AT2G47510	8831.95	0.0328933	0.0625648	0.34016	0.709502
AT2G47520	8.5254	0.118058	0.295243	0.120307	0.439186
AT2G47530	198.616	0.0370726	0.093038	0.428774	0.774913
AT2G47540	964.492	-0.0283955	0.117859	0.581402	0.862153
AT2G47550	1194.66	0.0226305	0.0771139	0.583987	0.863419
AT2G47560	284.14	-0.045477	0.0998303	0.354833	0.722783
AT2G47580	1267.64	-0.0309421	0.0686977	0.411901	0.762893
AT2G47590	1142.17	-0.0293468	0.0678149	0.431587	0.777647
AT2G47600	790.632	-0.242573	0.15844	0.0067198	0.0665348
AT2G47610	16235.9	-0.0375648	0.0837758	0.393283	0.748387
AT2G47620	436.689	-0.017989	0.0788142	0.667715	0.900033
AT2G47630	1016.86	-0.0094791	0.0650844	0.79507	0.945637
AT2G47640	863.453	-0.00535355	0.100954	0.910374	0.978091
AT2G47650	5252.05	0.0136187	0.0714598	0.728	0.923097
AT2G47670	86.2882	-0.023363	0.124456	0.654503	0.894945
AT2G47680	289.48	-0.0123773	0.0900797	0.78416	0.942482
AT2G47690	1733.74	0.0318157	0.105204	0.519671	0.830456
AT2G47700	1147.16	-0.141558	0.115447	0.0297841	0.188578
AT2G47710	1153.49	-0.0918919	0.11421	0.110524	0.41849
AT2G47730	30396.5	0.0118084	0.0816492	0.782536	0.942091
AT2G47750	14.6676	0.31701	0.492011	0.0149735	0.117946
AT2G47760	658.142	-0.00156412	0.0584633	0.962731	0.992072
AT2G47770	8.20872	-0.17459	0.364793	0.0550024	0.278786
AT2G47790	749.163	-0.0116154	0.0661729	0.753239	0.93216
AT2G47800	3000.82	-0.056552	0.116174	0.292252	0.666554
AT2G47810	33.0398	0.0634877	0.171085	0.306486	0.680782
AT2G47820	141.128	0.00898882	0.102104	0.850973	0.961319
AT2G47830	553.017	0.19101	0.139221	0.0140025	0.112681
AT2G47840	788.294	-0.0272552	0.0823662	0.528537	0.834949
AT2G47844	1.11423	-0.0208578	0.283547	0.57172
AT2G47850	795.846	0.00280282	0.0697631	0.942011	0.985988
AT2G47860	652.445	-0.00638608	0.0685375	0.866599	0.965279
AT2G47890	3254.8	-0.00483388	0.0624584	0.891261	0.971948
AT2G47895	6.15312	0.0429828	0.221105	0.460322	0.796398
AT2G47900	1401.03	-0.0391344	0.0710847	0.313021	0.68604
AT2G47910	69.7978	-0.534156	0.308054	0.00140231	0.0204136
AT2G47920	17.3037	-0.0268269	0.163467	0.634938	0.886953
AT2G47930	173.864	0.0457036	0.105095	0.364478	0.728973
AT2G47935	21.0455	-0.00120906	0.201688	0.982249	0.996202
AT2G47940	1028.61	-0.119198	0.113705	0.0521433	0.269244
AT2G47950	5.85887	0.276168	0.559935	0.0121767	0.102321
AT2G47960	1876.85	-0.0129456	0.0620596	0.711563	0.917412
AT2G47970	1737.45	-0.0573738	0.0942508	0.237228	0.607186
AT2G47980	2699.07	0.0145743	0.0835151	0.736946	0.925993
AT2G47990	1430.87	0.0123081	0.0910182	0.786434	0.942989
AT2G48000	303.126	-0.0149176	0.0820444	0.728277	0.923154
AT2G48010	436.523	-0.358346	0.172063	0.00102888	0.0159958
AT2G48020	1659.41	-0.239774	0.127108	0.00328681	0.0384087
AT2G48030	921.132	0.0491969	0.0896872	0.290446	0.664869
AT2G48060	2322.29	0.0332046	0.114172	0.516735	0.828615
AT2G48070	204.904	-0.100228	0.14838	0.123853	0.445481
AT2G48075	18.2496	-0.144207	0.268982	0.0882998	0.369314
AT2G48080	1266.85	1.81015	0.125779	1.59006e-48	6.76346e-45
AT2G48090	108.823	0.650589	0.300811	0.000432874	0.00802071
AT2G48100	1520.44	-0.145409	0.100735	0.0191498	0.139766
AT2G48110	776.377	-0.00231332	0.0734395	0.953825	0.989462
AT2G48120	229.522	-0.0888963	0.117733	0.124996	0.447556
AT2G48121	3.90916	-0.0911845	0.305983	0.157866	0.50243
AT2G48130	2492.5	-0.00861728	0.10008	0.855819	0.962856
AT2G48140	2037.8	-0.345148	0.255017	0.00581034	0.0597555
AT2G48150	9.12401	-0.000231573	0.183285	0.996658	0.998863
AT2G48160	2322.51	0.0253152	0.0972731	0.592838	0.867338
AT3G01015	8.52929	-0.00795851	0.193272	0.885142	0.971016
AT3G01035	10.8448	0.381432	0.544116	0.00956209	0.0869088
AT3G01040	1245.89	0.0530814	0.105464	0.299054	0.673331
AT3G01045	5.03834	-0.0235284	0.233714	0.653192	0.894317
AT3G01050	576.551	-0.00200768	0.0653779	0.956365	0.989825
AT3G01060	76.291	-0.161372	0.217669	0.058635	0.289177
AT3G01070	155.573	-0.0711069	0.116424	0.199273	0.563207
AT3G01080	53.6567	0.0579901	0.150381	0.326665	0.69808
AT3G01090	1624.34	-0.0660959	0.0785099	0.129051	0.455063
AT3G01100	1090.53	-0.00851763	0.075876	0.834772	0.957253
AT3G01105	8.89761	-0.0198573	0.190037	0.723542	0.920817
AT3G01115	2.24047	-0.0114972	0.256478	0.798533
AT3G01120	14375.1	0.032662	0.0621737	0.340642	0.710272
AT3G01130	1150.51	0.0678242	0.141604	0.2527	0.626901
AT3G01140	6.10622	0.0417109	0.227827	0.466467	0.800978
AT3G01142	91.9811	-0.0796278	0.145765	0.19604	0.55843
AT3G01150	917.911	-0.00153458	0.0691729	0.968035	0.99305
AT3G01160	1446.6	0.0910098	0.125171	0.127651	0.452569
AT3G01170	455.19	-0.10069	0.133869	0.108658	0.414459
AT3G01175	73.3447	-2.21488	0.34978	5.24723e-12	8.20574e-10
AT3G01180	551.989	-0.118781	0.145336	0.0787695	0.347242
AT3G01190	14762.1	0.0604186	0.084299	0.183123	0.540992
AT3G01200	606.441	-0.0716099	0.129266	0.215805	0.583046
AT3G01202	29.6427	-0.0458502	0.162633	0.434859	0.779177
AT3G01205	1532.77	0.727066	0.172518	1.33243e-06	5.92847e-05
AT3G01210	181.743	0.0186953	0.0884764	0.677121	0.903322
AT3G01220	951.253	-0.00136389	0.0699993	0.971833	0.993674
AT3G01225	0.840729	0.0199437	0.296367	0.491461
AT3G01260	1789.6	1.07686	0.114826	1.04554e-22	7.41215e-20
AT3G01270	1.17805	0.00177891	0.280372	0.958664
AT3G01280	12134.4	-0.0478787	0.0848541	0.285311	0.659278
AT3G01290	8687.91	-0.092878	0.148926	0.14716	0.484402
AT3G01295	5.99786	0.00588511	0.20649	0.913255	0.978743
AT3G01300	824.123	-0.00712336	0.0580651	0.830097	0.955892
AT3G01310	1424.19	-0.0211187	0.0941198	0.649203	0.892749
AT3G01311	7.12244	-0.0276738	0.206601	0.623037	0.881586
AT3G01320	1234.25	0.0283619	0.0964143	0.548584	0.846037
AT3G01330	206.852	0.0412145	0.0967856	0.391418	0.747324
AT3G01340	1625.24	-0.109536	0.0929815	0.0443084	0.243376
AT3G01345	0.880913	-0.0475472	0.312424	0.212281
AT3G01350	340.227	-0.0588896	0.1249	0.288958	0.663666
AT3G01360	819.964	-0.0371672	0.0793648	0.380324	0.740603
AT3G01370	590.705	-0.0463865	0.089315	0.315911	0.68892
AT3G01380	1214.86	0.00140026	0.0816205	0.973851	0.993994
AT3G01390	2435.86	0.101329	0.126303	0.0990931	0.39356
AT3G01400	530.559	-0.0855208	0.107474	0.121016	0.440485
AT3G01410	331.079	-0.0417611	0.0944085	0.379219	0.739698
AT3G01420	14796.5	-0.130559	0.140305	0.0568313	0.283996
AT3G01430	185.482	-0.0592102	0.131063	0.295386	0.669966
AT3G01435	298.392	0.126232	0.140536	0.0630441	0.303079
AT3G01440	1.71917	-0.0468324	0.284418	0.332784
AT3G01450	199.197	-0.0216082	0.0888926	0.631772	0.885632
AT3G01460	1328.25	0.0252813	0.108082	0.610233	0.874962
AT3G01470	5287.58	0.0464043	0.0704229	0.228874	0.597467
AT3G01475	0.76574	-0.0133685	0.285975	0.685748
AT3G01480	287.154	-0.132983	0.14589	0.0572503	0.285279
AT3G01490	42.6793	-0.23	0.280027	0.0295915	0.187922
AT3G01500	4.95271	0.00107737	0.232975	0.982839	0.996202
AT3G01510	135.561	0.0389934	0.104475	0.433132	0.777904
AT3G01513	307.455	0.0027756	0.0775983	0.946577	0.98724
AT3G01516	302.133	0.0159935	0.0849525	0.715249	0.918566
AT3G01520	1357.13	-0.0145027	0.0960061	0.755996	0.932574
AT3G01540	7074.63	-0.0308758	0.0749066	0.445786	0.786574
AT3G01555	4.64023	0.079627	0.306998	0.177707	0.533687
AT3G01560	832.924	-0.185055	0.144743	0.017624	0.131749
AT3G01570	26.3004	-0.036128	0.147917	0.520206	0.830826
AT3G01580	78.9719	0.143926	0.214707	0.0774525	0.344471
AT3G01590	762.087	-0.0320198	0.0851684	0.469734	0.802104
AT3G01600	31.5448	0.141016	0.23399	0.0873624	0.367271
AT3G01610	870.413	0.00731986	0.0823713	0.864734	0.964699
AT3G01620	9.56452	-0.00356057	0.182583	0.948696	0.987857
AT3G01630	3.50397	0.0109227	0.230801	0.830508	0.955901
AT3G01640	636.371	-0.0104781	0.0670919	0.779164	0.94096
AT3G01650	719.411	-0.0971772	0.103183	0.0804745	0.350957
AT3G01660	3.49861	-0.158419	0.413792	0.045117	0.246417
AT3G01670	432.026	-0.236213	0.166839	0.00891639	0.0823063
AT3G01680	450.067	-0.0965067	0.128587	0.114675	0.426904
AT3G01690	1825.51	-0.0880825	0.115805	0.125043	0.447556
AT3G01695	1.14969	0.000379435	0.28357	0.990675
AT3G01700	2.84999	0.012757	0.232247	0.802327
AT3G01710	134.555	0.0512151	0.105472	0.314799	0.687811
AT3G01715	1.41637	-0.040899	0.308403	0.245948
AT3G01720	5395.69	0.160501	0.118192	0.0193149	0.140441
AT3G01730	111.631	0.492602	0.329183	0.00251723	0.0315663
AT3G01740	1057.11	-0.0031592	0.0841964	0.942091	0.985988
AT3G01750	133.873	-0.0479015	0.127184	0.381101	0.740925
AT3G01760	53.2766	0.445242	0.32138	0.00367793	0.0418301
AT3G01770	1013.54	-0.268676	0.187787	0.00703474	0.06884
AT3G01780	3353.19	0.0474559	0.106226	0.350134	0.718302
AT3G01790	1606.44	-0.120424	0.146844	0.0769618	0.342879
AT3G01795	7.24836	0.0648992	0.234708	0.302794	0.676463
AT3G01800	799.484	0.0273978	0.0837646	0.530789	0.836553
AT3G01810	1500.33	0.231127	0.165699	0.00964995	0.0873713
AT3G01820	938.461	0.108152	0.125432	0.082421	0.35542
AT3G01830	9.55957	0.101912	0.274208	0.156602	0.500393
AT3G01840	71.8427	-0.0648273	0.141255	0.270561	0.644487
AT3G01850	306.801	-0.0400684	0.118938	0.446099	0.786704
AT3G01860	434.265	0.0664277	0.107932	0.210189	0.577111
AT3G01865	3.7451	-0.045651	0.253757	0.405161	0.757668
AT3G01870	0.894368	0.0486043	0.312487	0.211162
AT3G01890	229.507	-0.623532	0.147544	1.31974e-06	5.88434e-05
AT3G01895	41.5502	-0.154357	0.24169	0.072724	0.331838
AT3G01900	87.4026	-0.185598	0.207065	0.0363231	0.214469
AT3G01910	2793.41	0.0118427	0.0594605	0.725762	0.921581
AT3G01920	108.105	-0.0721229	0.133535	0.218691	0.585779
AT3G01930	1802.96	0.165165	0.115447	0.016136	0.123936
AT3G01935	3.02898	-0.0832118	0.306908	0.171169	0.525036
AT3G01940	20.2598	0.0185209	0.164699	0.740175	0.926983
AT3G01950	89.4132	-0.415874	0.366354	0.00631125	0.063615
AT3G01960	477.638	0.0227759	0.164394	0.685157	0.906683
AT3G01970	138.237	-0.721136	0.411463	0.000737639	0.0122468
AT3G01980	385.596	-0.0863305	0.107538	0.118331	0.434459
AT3G01990	178.254	0.0439934	0.125488	0.415462	0.765382
AT3G01995	152.804	0.0514893	0.110586	0.322807	0.694889
AT3G02000	11.6763	0.017205	0.228003	0.741938	0.927608
AT3G02010	58.0966	-0.0944517	0.292305	0.162941	0.510664
AT3G02020	866.971	2.7949	0.164317	1.00246e-66	7.10679e-63
AT3G02030	189.793	0.0521721	0.110827	0.317495	0.689873
AT3G02035	2.1129	0.0257394	0.280118	0.523265
AT3G02040	602.277	-0.0219088	0.0818786	0.610268	0.874962
AT3G02050	483.985	-0.0226441	0.0856598	0.608323	0.874283
AT3G02060	380.498	-0.0135032	0.0825783	0.753988	0.932522
AT3G02065	429.411	-0.0192764	0.0718994	0.623744	0.881918
AT3G02070	276.933	-0.043067	0.107717	0.396037	0.750107
AT3G02080	8397.32	-0.0195719	0.0950662	0.674508	0.902357
AT3G02090	19101.3	0.0475264	0.0642857	0.179881	0.536416
AT3G02110	184.982	0.0224791	0.0901791	0.621004	0.880619
AT3G02120	449.445	-0.00343294	0.0858435	0.937753	0.984383
AT3G02125	1.20871	-0.016655	0.274911	0.673004
AT3G02130	547.895	-0.0528066	0.107147	0.304889	0.679123
AT3G02140	778.435	-0.0368031	0.0998199	0.448454	0.788633
AT3G02150	16.7085	-0.102027	0.25211	0.162084	0.509649
AT3G02160	87.0229	-0.116982	0.160104	0.0930756	0.381707
AT3G02165	1.25316	0.00196016	0.272288	0.959188
AT3G02170	617.925	-0.216331	0.179224	0.0156991	0.121591
AT3G02180	898.155	-0.0295997	0.109438	0.554682	0.84946
AT3G02190	755.251	0.170507	0.194996	0.0428148	0.237626
AT3G02200	3464	-0.0233911	0.0772797	0.572028	0.857616
AT3G02210	90.4108	-0.0103918	0.107213	0.83154	0.956215
AT3G02220	1341.98	0.0358572	0.0749704	0.37649	0.738201
AT3G02225	3.54932	-0.00812502	0.241828	0.867047	0.965413
AT3G02230	18262.9	0.119693	0.115562	0.0530789	0.271838
AT3G02240	410.515	0.137396	0.178445	0.0701156	0.324037
AT3G02242	39.6212	0.0917349	0.203425	0.188262	0.548411
AT3G02245	50.4353	0.0981571	0.177684	0.153424	0.495147
AT3G02250	838.726	0.0229983	0.0820821	0.593357	0.867738
AT3G02260	7270.97	0.013552	0.114761	0.787391	0.943035
AT3G02280	521.296	-0.0371344	0.0851918	0.40372	0.756237
AT3G02290	543.997	0.00602306	0.0765076	0.88336	0.970606
AT3G02300	947.567	-0.0140195	0.0882739	0.754024	0.932522
AT3G02305	3.61524	-0.0569905	0.263869	0.318621	0.690714
AT3G02320	745.249	0.0125005	0.0796193	0.766705	0.936096
AT3G02330	95.5085	0.0544944	0.149124	0.351599	0.719667
AT3G02340	381.783	-0.0869256	0.153384	0.173013	0.527849
AT3G02350	3698.59	0.0547332	0.0926998	0.252829	0.626907
AT3G02360	8670.55	0.0164504	0.076338	0.688378	0.907482
AT3G02370	54.9825	-0.00963803	0.134937	0.855609	0.962809
AT3G02380	74.532	-0.207558	0.226123	0.0295664	0.187922
AT3G02390	2.61964	0.0043681	0.253809	0.922906
AT3G02400	164.912	0.0639324	0.142534	0.27773	0.650812
AT3G02410	17.7216	-0.037717	0.179805	0.518944	0.830016
AT3G02420	1865.14	0.0221122	0.069446	0.562843	0.853643
AT3G02430	50.5939	-0.0125563	0.132475	0.811902	0.950766
AT3G02450	515.594	-0.0766438	0.106605	0.154652	0.497524
AT3G02460	1060.38	0.0366344	0.0769943	0.376286	0.738201
AT3G02465	1.6376	-0.113142	0.39787	0.0431446
AT3G02470	47806.4	-0.0422485	0.0761013	0.304249	0.678396
AT3G02480	21.3527	-0.0413118	0.174194	0.482384	0.809983
AT3G02490	414.281	0.0045276	0.0766412	0.912278	0.978743
AT3G02493	5.18452	-0.0323943	0.228168	0.556101	0.850201
AT3G02495	4.72126	0.0251313	0.22933	0.637682	0.888543
AT3G02500	8.4408	-0.00381858	0.206521	0.943576	0.986529
AT3G02510	204.382	0.0574337	0.104707	0.263288	0.637189
AT3G02520	2490.54	-0.00529625	0.0540357	0.86502	0.964803
AT3G02525	2.61459	0.025813	0.252677	0.598665
AT3G02530	4094.16	0.0135613	0.0763154	0.740832	0.927088
AT3G02535	18.4326	0.0910466	0.234774	0.194928	0.557296
AT3G02540	1826.82	-0.153162	0.0918112	0.011638	0.0988488
AT3G02550	70.1409	0.199219	0.254762	0.0397905	0.227055
AT3G02555	142.121	0.0411041	0.104409	0.409974	0.761656
AT3G02560	6131.95	-0.0371785	0.0795358	0.38093	0.740753
AT3G02570	1336.28	0.0240611	0.0619267	0.485692	0.811975
AT3G02575	107.541	0.0257583	0.106683	0.60174	0.871736
AT3G02580	1479.95	-0.00411118	0.0571087	0.900171	0.975121
AT3G02590	42.4348	0.0280487	0.127981	0.596809	0.869094
AT3G02600	1028.57	0.036539	0.0733077	0.358781	0.725039
AT3G02610	70.0522	0.210264	0.232334	0.0296995	0.188271
AT3G02620	61.7754	0.0140432	0.120138	0.783515	0.942256
AT3G02630	2661.18	0.0203856	0.0686667	0.590651	0.865886
AT3G02640	943.279	0.0261688	0.0831248	0.547212	0.844867
AT3G02650	1582.97	0.0165785	0.0704451	0.668519	0.900391
AT3G02660	305.747	-0.0180384	0.0786919	0.666544	0.899896
AT3G02677	5.03939	0.0073812	0.224342	0.886775	0.971442
AT3G02680	122.632	-0.00957076	0.0927454	0.834491	0.957253
AT3G02690	131.511	-0.283656	0.240222	0.0110548	0.0955261
AT3G02695	0.841814	0.0190129	0.280427	0.614199
AT3G02700	718.984	-0.220666	0.153955	0.009662	0.0874293
AT3G02710	1089.38	0.0231746	0.0741257	0.564075	0.853763
AT3G02720	1132.53	-0.104208	0.0976791	0.0584096	0.288494
AT3G02730	156.255	-0.0210393	0.101069	0.661139	0.89767
AT3G02740	1329.1	-0.0901992	0.099865	0.0932791	0.382173
AT3G02750	1654.27	-0.0123641	0.0683941	0.74427	0.928286
AT3G02760	2917.57	0.093551	0.125413	0.119848	0.438262
AT3G02765	70.7648	0.0867307	0.169645	0.187775	0.547963
AT3G02770	393.049	-0.0243121	0.100317	0.612353	0.876252
AT3G02780	5824.73	0.0222577	0.0611408	0.514954	0.827702
AT3G02790	550.078	-0.0264669	0.119528	0.608327	0.874283
AT3G02800	132.106	-0.0803486	0.143369	0.190201	0.550741
AT3G02820	188.362	0.0172917	0.0820561	0.687397	0.907324
AT3G02830	414.019	0.04735	0.0870705	0.298701	0.673035
AT3G02832	45.0765	0.284823	0.327898	0.0188766	0.138437
AT3G02840	1.35092	-0.0375692	0.281621	0.402506
AT3G02850	269.073	-0.786447	0.187284	1.22214e-06	5.54826e-05
AT3G02860	441.25	-0.0251465	0.0683274	0.5042	0.822647
AT3G02870	592.814	0.0977307	0.125219	0.107413	0.412252
AT3G02875	480.569	-0.122366	0.12245	0.055068	0.278786
AT3G02880	3685.14	0.0158857	0.0672693	0.670691	0.90104
AT3G02885	44.7835	2.17674	0.470903	3.52053e-08	2.33983e-06
AT3G02890	465.678	0.00783423	0.076664	0.848869	0.961315
AT3G02900	722.904	-0.0404426	0.0962825	0.398594	0.75275
AT3G02910	1158.8	0.42033	0.228823	0.00155439	0.0219368
AT3G02920	388.017	0.0115682	0.0742937	0.773858	0.939209
AT3G02930	281.63	0.167013	0.172262	0.036965	0.216636
AT3G02935	20.5397	0.0727931	0.215347	0.268168	0.642491
AT3G02940	77.1596	0.0245975	0.125765	0.639233	0.888935
AT3G02950	584.904	0.0156685	0.0877571	0.72555	0.921581
AT3G02980	123.869	-0.029792	0.108397	0.550639	0.847412
AT3G02990	149.741	-0.0766754	0.131575	0.193167	0.554523
AT3G03000	301.459	0.0136057	0.103059	0.777476	0.940467
AT3G03010	292.354	0.0668456	0.102952	0.197237	0.560246
AT3G03020	12.0572	-0.00857428	0.185121	0.877086	0.969133
AT3G03025	4.23531	-0.0803518	0.288178	0.199398	0.563376
AT3G03030	293.758	0.00571917	0.0856629	0.896396	0.973742
AT3G03040	423.142	0.0796688	0.108602	0.145258	0.481283
AT3G03050	5325.87	0.025931	0.0887006	0.565892	0.854725
AT3G03060	1248.89	0.048347	0.104333	0.337853	0.707671
AT3G03070	2773.58	0.0668815	0.10082	0.192174	0.55357
AT3G03090	175.13	0.0184063	0.0887029	0.682204	0.905325
AT3G03095	2.86267	0.00470914	0.256546	0.915387
AT3G03100	3142.27	0.0131764	0.0989647	0.780527	0.941431
AT3G03105	1.16182	-0.0733129	0.341269	0.106686
AT3G03110	975.257	0.077921	0.121531	0.173601	0.528272
AT3G03120	263.433	-0.00715916	0.0895086	0.873505	0.967682
AT3G03125	2.37537	0.0332848	0.274213	0.464305
AT3G03130	1289.99	-0.00140004	0.086598	0.974709	0.994441
AT3G03135	1.34518	0.0369444	0.29822	0.328512
AT3G03140	418.572	0.0152689	0.0973532	0.745252	0.928309
AT3G03150	654.498	-0.8345	0.209278	2.28442e-06	9.34327e-05
AT3G03160	1321.83	-0.0191966	0.096392	0.682312	0.905325
AT3G03165	1.36119	0.0692081	0.329259	0.140409
AT3G03170	141.692	-0.928601	0.232051	1.53426e-06	6.66497e-05
AT3G03180	140.435	-0.0426915	0.115599	0.413751	0.764475
AT3G03190	127.463	2.91261	0.280918	2.56044e-27	2.17822e-24
AT3G03200	51.159	0.145621	0.219594	0.0769536	0.342879
AT3G03210	269.342	0.0310062	0.082158	0.473505	0.804697
AT3G03220	675.865	0.00441226	0.0767185	0.914559	0.979201
AT3G03225	14.7389	0.170728	0.324764	0.0624626	0.301442
AT3G03230	3.53515	-0.0687597	0.272096	0.254424	0.628685
AT3G03240	1.45813	-0.0215732	0.260871	0.637341
AT3G03250	7016.08	0.0231121	0.0674705	0.535474	0.838252
AT3G03260	2.21588	0.0368272	0.274954	0.430262
AT3G03265	10.5478	0.134965	0.324661	0.0908195	0.375643
AT3G03270	592.724	0.0533535	0.138055	0.348575	0.716488
AT3G03272	1.2356	0.000889278	0.261885	0.983268
AT3G03280	128.281	-0.185057	0.194418	0.0328403	0.20134
AT3G03290	33.0883	0.0160748	0.168665	0.773388	0.939051
AT3G03300	767.883	0.0722864	0.117813	0.195322	0.557639
AT3G03305	824.495	0.0440032	0.0796918	0.302494	0.67633
AT3G03310	504.371	-0.0656887	0.0962564	0.187824	0.547963
AT3G03320	464.621	-0.00692061	0.0736654	0.862746	0.964241
AT3G03325	0.740272	0.0209135	0.29422	0.498766
AT3G03330	539.704	-0.0966242	0.120375	0.104788	0.40661
AT3G03340	716.937	0.0146163	0.0722251	0.711058	0.917256
AT3G03350	25.336	-0.00476161	0.153057	0.930466	0.982238
AT3G03360	199.74	0.154971	0.174328	0.0478573	0.256445
AT3G03370	8.41722	0.0533666	0.237557	0.369124	0.732573
AT3G03380	3493.58	-0.14464	0.11328	0.0263051	0.174014
AT3G03385	3.8015	0.0504774	0.26251	0.358531	0.724893
AT3G03420	818.947	0.03876	0.0818848	0.371395	0.73431
AT3G03435	1.7933	0.136411	0.446196	0.0184645
AT3G03440	551.402	0.164793	0.125511	0.020081	0.144334
AT3G03450	252.964	-0.0541684	0.100762	0.279391	0.652834
AT3G03460	113.639	0.0411227	0.116069	0.430651	0.776851
AT3G03470	125.208	-0.519668	0.229708	0.000471234	0.00855817
AT3G03475	11.7023	0.0239477	0.230696	0.650959	0.893546
AT3G03490	396.627	0.0325745	0.088074	0.471297	0.803359
AT3G03495	17.1057	0.0864156	0.22976	0.210899	0.578171
AT3G03500	792.602	-0.0405178	0.0893329	0.377881	0.738742
AT3G03505	12.0326	0.0947748	0.281525	0.169072	0.521361
AT3G03520	1458.51	-0.0174765	0.0655071	0.632293	0.886051
AT3G03530	620.055	0.133883	0.184128	0.078187	0.346436
AT3G03535	3.14936	-0.0611678	0.295439	0.243689	0.617039
AT3G03550	584.617	0.0944074	0.10386	0.0883444	0.369427
AT3G03560	1134.31	0.300558	0.123671	0.00056335	0.00989376
AT3G03570	1010.07	0.0138826	0.0774227	0.737347	0.926023
AT3G03580	168.99	0.00466628	0.0884408	0.916801	0.980009
AT3G03590	101.889	0.0255058	0.101969	0.598129	0.869633
AT3G03600	1195.03	0.0838928	0.0924897	0.0980286	0.391673
AT3G03605	1.32539	-0.00733207	0.27365	0.847518
AT3G03610	545.008	-0.00572692	0.089533	0.898642	0.974695
AT3G03620	1.89983	-0.00887543	0.264961	0.832086
AT3G03630	172.426	-0.0813052	0.11685	0.151988	0.492488
AT3G03640	1198.23	-0.0813859	0.0891496	0.0986778	0.392791
AT3G03650	149.612	-0.010251	0.0885799	0.818862	0.952643
AT3G03660	47.5512	0.0356057	0.155348	0.531043	0.836572
AT3G03680	1142.66	-0.0226937	0.096608	0.629776	0.884757
AT3G03690	449.247	0.00778562	0.0666649	0.834278	0.957242
AT3G03700	344.665	-0.0322197	0.0871075	0.473125	0.804607
AT3G03702	80.4309	-0.0716844	0.156919	0.246851	0.621053
AT3G03710	600.193	-0.0237083	0.0950564	0.612068	0.876252
AT3G03720	1115.18	-0.131086	0.109605	0.0350413	0.209873
AT3G03740	1228.3	0.0497605	0.0835901	0.262816	0.636553
AT3G03750	60.5473	0.00206339	0.123964	0.96799	0.99305
AT3G03760	10.0039	-0.00657534	0.186212	0.905399	0.976584
AT3G03770	210.399	0.0512251	0.116535	0.335733	0.705641
AT3G03773	330.091	-0.0269107	0.0890934	0.552574	0.848121
AT3G03776	12.9992	0.0639801	0.214658	0.314578	0.687689
AT3G03780	14745.5	0.741934	0.165585	4.50299e-07	2.34155e-05
AT3G03790	1192.97	0.0058663	0.0880773	0.895311	0.973469
AT3G03800	2.55856	0.0471728	0.271042	0.363961
AT3G03810	744.956	0.11988	0.101897	0.0405951	0.230091
AT3G03815	10.5848	0.0911498	0.283441	0.176313	0.531964
AT3G03820	0.916972	-0.0402975	0.308094	0.249245
AT3G03860	1073.39	-0.0382389	0.0762991	0.352618	0.720775
AT3G03870	160.888	-1.03011	0.270452	2.12668e-06	8.79964e-05
AT3G03880	260.64	-0.0617724	0.0974338	0.215302	0.582522
AT3G03890	566.593	-0.0405482	0.0884103	0.374539	0.737838
AT3G03900	143.827	0.0301435	0.115804	0.556634	0.850508
AT3G03910	5.35643	0.361943	0.617713	0.0078242	0.0745208
AT3G03920	3770.71	-0.0783984	0.14565	0.201582	0.566382
AT3G03930	1.19855	0.0262443	0.277633	0.527323
AT3G03940	2459.75	0.0344568	0.0912859	0.456111	0.793443
AT3G03950	964.763	-0.0149258	0.0662569	0.686055	0.906683
AT3G03960	8640.25	-0.0252065	0.0734111	0.527358	0.834585
AT3G03965	23.7051	-0.0184825	0.159385	0.73944	0.92655
AT3G03970	267.464	0.0260828	0.0841424	0.551512	0.84792
AT3G03980	234.182	-0.251512	0.197637	0.0108832	0.0943207
AT3G03990	1899.49	-0.758833	0.159291	1.26814e-07	7.59742e-06
AT3G04000	9.60281	-0.109316	0.267542	0.143053	0.477698
AT3G04010	1170.28	-0.019978	0.0644254	0.578263	0.861159
AT3G04020	224.643	0.0388003	0.0950424	0.413882	0.764498
AT3G04030	121.179	0.0916628	0.151429	0.153706	0.495455
AT3G04040	27.9939	-0.0337046	0.156144	0.552232	0.84792
AT3G04050	21.8941	0.0247956	0.167648	0.660815	0.897498
AT3G04060	782.589	0.111777	0.123706	0.0735191	0.33389
AT3G04070	422.036	0.74809	0.241746	4.25281e-05	0.00115812
AT3G04080	2428.93	0.0284309	0.0843473	0.517463	0.829212
AT3G04090	3299.04	-0.0727832	0.0891414	0.131781	0.460359
AT3G04110	501.697	0.334435	0.17614	0.00176415	0.0241131
AT3G04120	67079.9	0.0942664	0.0921261	0.0696951	0.322514
AT3G04130	202.961	0.161624	0.158291	0.035295	0.210444
AT3G04140	439.745	0.166433	0.157494	0.031597	0.196149
AT3G04160	258.829	-0.00799606	0.0931588	0.861647	0.964145
AT3G04181	9.49064	0.0467064	0.214657	0.43273	0.777904
AT3G04185	1.30219	-0.0205993	0.306859	0.332414
AT3G04220	31.618	0.372436	0.378997	0.00964175	0.0873342
AT3G04230	859.007	-0.0358979	0.101873	0.463473	0.799038
AT3G04240	2298.81	0.00936411	0.0649373	0.797152	0.94648
AT3G04260	336.673	-0.0369492	0.100406	0.448016	0.788397
AT3G04285	3.88005	0.0149797	0.225879	0.774528	0.939324
AT3G04300	20.1902	-0.00173119	0.154043	0.974706	0.994441
AT3G04310	79.4332	-0.123718	0.174505	0.0896531	0.372566
AT3G04320	996.541	-0.0462738	0.0960215	0.337263	0.707512
AT3G04330	202.285	0.0141689	0.10058	0.766228	0.936075
AT3G04340	1649.17	0.00211277	0.0927316	0.96315	0.992093
AT3G04350	949.18	-0.109162	0.12488	0.079784	0.349721
AT3G04360	35.3423	-0.0631592	0.158003	0.298451	0.672996
AT3G04370	579.418	0.0238384	0.108049	0.630198	0.884757
AT3G04380	200.122	0.0569883	0.100984	0.257994	0.63251
AT3G04400	17163.7	0.0181609	0.0822956	0.673209	0.901796
AT3G04420	216.625	0.297761	0.204187	0.00569078	0.0588797
AT3G04440	2.94486	-0.0378771	0.288843	0.371734	0.734625
AT3G04443	54.1387	-0.0130504	0.121316	0.799025	0.946691
AT3G04450	43.7371	-0.15647	0.225753	0.0661942	0.312472
AT3G04460	418.39	-0.0263469	0.0837899	0.546514	0.844529
AT3G04470	1931.65	-0.0530219	0.0773358	0.207375	0.573082
AT3G04475	1.84843	0.153567	0.462898	0.0185045
AT3G04480	1403.04	0.168009	0.127354	0.0192281	0.140049
AT3G04485	17.6424	0.0927246	0.220732	0.189128	0.549656
AT3G04490	1192.71	-0.00673878	0.0901727	0.881309	0.970019
AT3G04500	954.452	0.0315356	0.0694581	0.40738	0.759262
AT3G04520	672.83	0.00159369	0.0760849	0.96892	0.993204
AT3G04530	384.242	0.311958	0.245934	0.00802549	0.075928
AT3G04550	185.72	0.0142047	0.107927	0.772293	0.938496
AT3G04560	684.444	-0.0956294	0.104102	0.0855939	0.362993
AT3G04570	1677.51	-0.0437804	0.0806652	0.30924	0.682749
AT3G04580	1255.22	0.0174209	0.0908797	0.701843	0.912731
AT3G04590	706.184	-0.051513	0.104047	0.309122	0.68263
AT3G04600	1831.98	-0.0204436	0.068573	0.589174	0.865507
AT3G04610	1796.52	-0.105866	0.102585	0.0617086	0.299297
AT3G04615	846.463	0.0276116	0.0812392	0.519508	0.830432
AT3G04620	105.442	0.0333008	0.106496	0.503455	0.822262
AT3G04630	374.299	-0.0247815	0.0915726	0.589368	0.865507
AT3G04635	0.801797	-0.0254967	0.305629	0.319663
AT3G04640	105.753	-0.51162	0.263647	0.000981453	0.0153935
AT3G04650	253.665	-0.0297625	0.0996651	0.536128	0.838594
AT3G04670	2120.93	-0.0162571	0.0708151	0.675811	0.902703
AT3G04680	775.058	-0.00887966	0.0636861	0.804481	0.948431
AT3G04690	209.528	0.0314473	0.121041	0.547124	0.844797
AT3G04700	32.9926	-0.00787166	0.135436	0.881882	0.970038
AT3G04710	1095.66	0.0500582	0.0983846	0.308242	0.681678
AT3G04720	2009.36	-0.226288	0.214823	0.0199906	0.144024
AT3G04730	6012.44	-0.0314039	0.0670828	0.394819	0.749399
AT3G04740	1587.7	-0.043807	0.102169	0.376991	0.738201
AT3G04750	212.807	-0.00922389	0.0872264	0.835375	0.957301
AT3G04755	20.5521	0.0216591	0.175325	0.701113	0.91245
AT3G04760	142.23	-0.241199	0.22629	0.0177376	0.132273
AT3G04770	1016.84	-0.00595176	0.098095	0.899166	0.974791
AT3G04775	1.18074	0.054636	0.317649	0.182371
AT3G04780	1441.46	0.0419666	0.0865349	0.352291	0.720457
AT3G04790	1228.46	0.0297664	0.0698575	0.436775	0.780419
AT3G04800	24.2887	-0.0725996	0.201975	0.268018	0.64235
AT3G04810	1644.47	-0.00826328	0.0531653	0.787092	0.943035
AT3G04820	1149.55	0.0146759	0.0690548	0.700508	0.911985
AT3G04830	1951.67	0.0550917	0.0726201	0.168693	0.520493
AT3G04840	19475.1	0.0064504	0.0858439	0.883387	0.970606
AT3G04850	290.335	0.0868212	0.118615	0.133417	0.462573
AT3G04854	21.9939	-0.0806325	0.224943	0.233095	0.603097
AT3G04860	68.0688	-0.13265	0.18652	0.0813273	0.352634
AT3G04870	693.852	-0.083781	0.0938552	0.10128	0.398968
AT3G04880	1504.35	-0.216828	0.15986	0.0116045	0.0986487
AT3G04890	116.928	-0.0537224	0.122559	0.324728	0.696411
AT3G04910	2012.58	-0.0418299	0.0757845	0.307336	0.681478
AT3G04915	0.836139	0.0307593	0.302894	0.324303
AT3G04920	8190.74	-0.0131243	0.0799352	0.756036	0.932574
AT3G04930	1027.96	-0.0511431	0.0909846	0.277304	0.650459
AT3G04935	1.1002	-0.0132467	0.282315	0.705382
AT3G04940	1159.27	-0.131236	0.130153	0.0491847	0.260279
AT3G04950	202.494	0.0558623	0.105006	0.275852	0.649632
AT3G04960	8.90856	-0.033944	0.194765	0.557612	0.850726
AT3G04970	310.974	0.0183728	0.0776252	0.657889	0.896259
AT3G04975	3.84678	0.000917161	0.227197	0.985692	0.996705
AT3G04980	155.423	0.0407964	0.101655	0.407444	0.759268
AT3G05000	549.034	-0.0115816	0.0971587	0.804788	0.948431
AT3G05010	526.719	-0.015801	0.0729403	0.69087	0.908133
AT3G05015	19.0579	0.129792	0.268506	0.107532	0.412343
AT3G05020	3260.96	-0.00574138	0.0741169	0.886429	0.971388
AT3G05030	325.673	-0.0314679	0.0876152	0.484756	0.811502
AT3G05040	1151.17	0.00431057	0.0926304	0.924881	0.980928
AT3G05050	2133.17	0.311427	0.171343	0.00236775	0.0301903
AT3G05060	6691.08	0.0188266	0.0769487	0.648088	0.892515
AT3G05070	665.053	0.0213393	0.0749804	0.598412	0.869808
AT3G05090	1758.32	0.0184823	0.0718485	0.637985	0.888636
AT3G05100	633.271	-0.0716641	0.0901928	0.139809	0.472585
AT3G05120	561.354	-0.0283559	0.0816873	0.509981	0.82588
AT3G05130	548.53	0.0643871	0.111868	0.230249	0.598867
AT3G05140	84.413	0.0853471	0.161662	0.186792	0.547447
AT3G05150	580.136	-0.0296163	0.0805249	0.487461	0.812982
AT3G05155	156.685	-0.0517099	0.114451	0.328025	0.699322
AT3G05160	135.664	-1.00115	0.241807	6.79153e-07	3.34357e-05
AT3G05165	3665.84	0.0310349	0.0684352	0.408899	0.760647
AT3G05170	339.441	-0.0357481	0.0967673	0.454091	0.792281
AT3G05180	14.1997	-0.0245857	0.168852	0.663663	0.898777
AT3G05190	163.653	0.061329	0.119597	0.26368	0.637342
AT3G05200	681.446	-0.216677	0.130843	0.00643309	0.0645484
AT3G05210	474.315	-0.0476785	0.0831177	0.280272	0.653385
AT3G05220	1869.66	0.00786328	0.0807253	0.853083	0.9619
AT3G05230	661.236	0.0123692	0.076357	0.762966	0.935322
AT3G05240	12.8107	-0.00573625	0.186075	0.917389	0.980009
AT3G05245	0.761077	-0.0263688	0.289384	0.46819
AT3G05250	187.273	-0.163812	0.204819	0.0519261	0.268506
AT3G05260	1.29853	-0.0296732	0.273059	0.50458
AT3G05270	910.706	0.0351299	0.0734194	0.37817	0.738968
AT3G05280	1313.35	0.0147145	0.0766091	0.720395	0.919816
AT3G05285	6.45453	-0.0152109	0.221363	0.774048	0.939209
AT3G05290	463.67	-0.0884678	0.117809	0.126552	0.450723
AT3G05310	1.12971	-0.0581146	0.3266	0.142188
AT3G05320	192.212	0.0979076	0.132793	0.115217	0.4281
AT3G05327	5.82763	0.04924	0.226705	0.406325	0.758474
AT3G05330	304.333	0.0632544	0.102534	0.218181	0.58513
AT3G05340	106.925	0.00800175	0.105863	0.869094	0.966152
AT3G05345	15.0193	-0.0346524	0.196031	0.549982	0.84691
AT3G05350	344.995	-0.0400815	0.081181	0.352815	0.720789
AT3G05360	533.196	0.162348	0.13498	0.0251456	0.168281
AT3G05365	1.79252	-0.00172427	0.245552	0.970921
AT3G05370	2.51816	-0.0173606	0.266115	0.686586
AT3G05380	860.177	0.020711	0.0858848	0.639435	0.888935
AT3G05390	398.465	0.015138	0.0905991	0.738684	0.926368
AT3G05400	24.1531	0.0113467	0.155812	0.836413	0.957324
AT3G05410	93.4595	-0.151836	0.186261	0.0563074	0.282774
AT3G05420	4002.48	0.0258154	0.0644817	0.470376	0.802628
AT3G05430	58.364	0.10351	0.190029	0.145166	0.481126
AT3G05470	179.072	0.0785926	0.139329	0.193618	0.555268
AT3G05480	121.995	0.189768	0.193253	0.0298663	0.188851
AT3G05490	1867.67	0.0869188	0.123266	0.139369	0.472196
AT3G05500	1991.44	0.0198178	0.0683418	0.599742	0.870401
AT3G05510	301.861	0.00330491	0.0718576	0.933071	0.983
AT3G05520	470.566	-0.0382178	0.0905615	0.408166	0.75988
AT3G05530	5416.35	-0.128702	0.097649	0.0284004	0.182902
AT3G05545	2114.76	-0.0147337	0.0664339	0.690548	0.908133
AT3G05550	30.4703	0.0317953	0.160526	0.575834	0.860273
AT3G05560	8599.63	0.0318499	0.0973412	0.504112	0.822647
AT3G05570	321.334	0.0556063	0.117898	0.302422	0.67633
AT3G05580	805.174	0.115553	0.106334	0.0503812	0.264268
AT3G05590	20323.3	-0.0224078	0.0866607	0.614397	0.877686
AT3G05620	44.5163	0.0435963	0.131433	0.42701	0.773881
AT3G05625	25.7958	-0.0437797	0.162925	0.453915	0.792238
AT3G05630	214.065	0.0558942	0.10935	0.284668	0.65865
AT3G05640	93.8582	-0.968363	0.272499	6.12506e-06	0.000221544
AT3G05655	1.02457	-0.00512325	0.281087	0.880825
AT3G05660	2.05247	0.040479	0.279987	0.386348
AT3G05670	1201.29	0.0198816	0.0754464	0.625149	0.882506
AT3G05675	198.875	-0.0112753	0.0809608	0.791062	0.94401
AT3G05680	2596.91	-0.0105509	0.100722	0.824565	0.954908
AT3G05685	55.8882	0.0367586	0.141303	0.507806	0.824744
AT3G05690	363.155	0.722268	0.137514	1.34661e-08	9.77465e-07
AT3G05700	245.387	0.0260854	0.0969931	0.581388	0.862153
AT3G05710	789.273	0.0143793	0.0653566	0.693835	0.909307
AT3G05720	8.96623	0.0083107	0.18693	0.8807	0.969731
AT3G05740	131.772	-0.039067	0.110812	0.444012	0.786248
AT3G05750	198.316	0.00308487	0.0881445	0.944834	0.986915
AT3G05760	588.913	-0.00802465	0.110664	0.870994	0.966557
AT3G05770	6.91617	0.160844	0.385485	0.0555295	0.279991
AT3G05780	9.93914	-0.0688221	0.234518	0.283022	0.656915
AT3G05790	5.76061	0.142586	0.35686	0.0737221	0.334383
AT3G05800	320.833	-0.0196419	0.100474	0.681236	0.905238
AT3G05810	559.348	0.0155012	0.0772526	0.707699	0.915628
AT3G05820	22.1976	-0.00341092	0.149696	0.94991	0.988196
AT3G05830	170.548	0.0602003	0.13273	0.290635	0.664869
AT3G05840	3357.9	0.144564	0.1237	0.0320475	0.198286
AT3G05850	750.397	-0.0417864	0.0760845	0.309371	0.682897
AT3G05858	38.6186	0.115107	0.217291	0.128012	0.453055
AT3G05860	34.7459	0.143687	0.250306	0.0871137	0.366951
AT3G05870	186.91	-0.00836095	0.106737	0.863743	0.964384
AT3G05880	5155.21	0.0610028	0.16194	0.316017	0.68892
AT3G05890	3165.6	0.317334	0.271755	0.00959733	0.0871174
AT3G05900	3212.22	-0.00988558	0.0771934	0.810828	0.950613
AT3G05905	110.929	0.0763274	0.178213	0.239575	0.61036
AT3G05910	2827.42	-0.000501861	0.0695884	0.98959	0.997611
AT3G05920	498.781	-0.0118686	0.0952335	0.798253	0.946492
AT3G05930	5.09017	-0.0125891	0.219256	0.812226	0.950852
AT3G05932	233.01	0.0152943	0.105835	0.753645	0.932338
AT3G05935	87.244	0.0485903	0.134992	0.384994	0.743325
AT3G05936	43.6498	-0.00489543	0.141075	0.927139	0.981292
AT3G05937	172.362	-0.00916036	0.0929682	0.841653	0.958923
AT3G05940	421.426	-0.074825	0.0941294	0.135788	0.466566
AT3G05945	20.8416	0.0315946	0.191336	0.583331	0.863105
AT3G05950	1.97112	0.0032481	0.261263	0.93935
AT3G05955	1.61715	-0.0374131	0.286491	0.385008
AT3G05970	2582.94	-0.0096527	0.057474	0.76871	0.936632
AT3G05980	163.335	0.00602001	0.0943759	0.896199	0.973636
AT3G05990	1633.77	0.0369814	0.0708238	0.33883	0.70795
AT3G06010	1199.05	0.000193923	0.0829979	0.996413	0.998863
AT3G06020	212.517	0.533644	0.388686	0.00264683	0.0327284
AT3G06030	599.831	-0.0216059	0.0713778	0.580137	0.861756
AT3G06035	2369.43	0.249711	0.204436	0.0122441	0.102682
AT3G06040	1886.94	-0.0178062	0.0720487	0.651045	0.893584
AT3G06050	2204.28	0.00491981	0.110244	0.920498	0.980742
AT3G06060	1256.82	-0.0689701	0.0828491	0.13027	0.457268
AT3G06070	126.268	0.0195892	0.100333	0.681844	0.905325
AT3G06080	393.767	-0.353291	0.132112	0.000211009	0.00441272
AT3G06100	1.87463	-0.00774652	0.250631	0.867098
AT3G06110	352.937	-0.0598003	0.10806	0.253309	0.627497
AT3G06125	418.573	-0.0378419	0.0983421	0.433021	0.777904
AT3G06130	886.107	-0.0380682	0.0893809	0.406341	0.758474
AT3G06140	173.3	-0.0693987	0.117521	0.210418	0.577516
AT3G06145	39.4666	0.18886	0.271847	0.0487878	0.25921
AT3G06150	523.289	0.0247873	0.0851978	0.574057	0.858661
AT3G06160	0.87185	-0.0287305	0.294235	0.41213
AT3G06170	949.045	-0.198063	0.123637	0.00848855	0.0794256
AT3G06180	247.108	-0.142688	0.154462	0.0506422	0.265203
AT3G06190	1101.67	-0.0231041	0.0666742	0.531488	0.836718
AT3G06200	502.944	-0.00670313	0.0756666	0.869371	0.966168
AT3G06210	436.783	-0.0579179	0.106243	0.263042	0.636809
AT3G06240	408.472	-0.0282564	0.0762612	0.491068	0.815105
AT3G06250	713.618	0.0129702	0.0773301	0.753823	0.93248
AT3G06260	11.0353	-0.032217	0.182294	0.576851	0.860817
AT3G06270	372.108	-0.164583	0.15812	0.0331019	0.20236
AT3G06275	1.17402	-0.0931047	0.368298	0.0665834
AT3G06290	1176.16	-0.0044946	0.094811	0.922547	0.980876
AT3G06300	2606.37	0.0450648	0.070459	0.242415	0.614502
AT3G06310	913.971	0.017817	0.0896483	0.6934	0.909201
AT3G06320	459.949	0.0733087	0.12546	0.201585	0.566382
AT3G06330	394.327	-0.826563	0.173148	9.47682e-08	5.77516e-06
AT3G06340	592.728	0.0425985	0.0889511	0.353723	0.72149
AT3G06345	7.47377	-0.0137307	0.229458	0.790015	0.943879
AT3G06350	3262.2	0.0208705	0.0605354	0.538491	0.840312
AT3G06355	651.246	-0.0457467	0.133286	0.408754	0.760548
AT3G06360	32.8981	0.0788898	0.188185	0.233074	0.603097
AT3G06370	361.997	0.502607	0.170947	8.22326e-05	0.00203072
AT3G06380	986.342	-0.66178	0.183214	1.14065e-05	0.00037846
AT3G06390	2093.64	-1.19483	0.272355	1.24463e-07	7.47761e-06
AT3G06400	3095.73	0.0136918	0.0809781	0.747827	0.929506
AT3G06410	1176.29	0.0402717	0.0754846	0.323828	0.695534
AT3G06420	1311.26	-0.00869969	0.0836832	0.841029	0.958866
AT3G06430	301.379	0.0072122	0.088145	0.871567	0.966675
AT3G06435	79.421	0.0342906	0.118304	0.50964	0.825785
AT3G06440	467.846	-0.0428508	0.0818606	0.324431	0.696195
AT3G06450	1030.96	-0.020569	0.0643847	0.566647	0.855381
AT3G06455	83.7953	-0.188079	0.239241	0.0432831	0.239289
AT3G06460	799.875	0.0161762	0.0824339	0.707274	0.915327
AT3G06470	430.608	-0.0411256	0.0852086	0.356818	0.724286
AT3G06480	976.873	0.0184106	0.0904685	0.685255	0.906683
AT3G06483	481.282	-0.487674	0.156405	4.76041e-05	0.00127512
AT3G06490	1.62106	0.00178343	0.256906	0.967731
AT3G06495	3.41095	0.0352407	0.258277	0.485319	0.811872
AT3G06500	1233.21	-0.0630146	0.101616	0.217588	0.584264
AT3G06510	1132.41	-0.0940509	0.0879224	0.062911	0.302653
AT3G06520	17.5585	0.0823594	0.234185	0.225146	0.593432
AT3G06530	4772.52	0.05755	0.16718	0.343884	0.713395
AT3G06540	964.936	0.0875402	0.0853175	0.072583	0.331479
AT3G06550	1577.52	0.0524748	0.09199	0.26909	0.643319
AT3G06570	187.176	-0.028637	0.0955108	0.542949	0.842526
AT3G06580	1794.87	-0.0534131	0.0801965	0.217267	0.584184
AT3G06590	1108.33	-0.0826552	0.107154	0.130879	0.458588
AT3G06600	54.809	0.00882941	0.115239	0.860372	0.964038
AT3G06610	1134.25	-0.00187315	0.11466	0.970121	0.993334
AT3G06620	1455.7	0.047246	0.102215	0.343373	0.71297
AT3G06630	295.032	-0.0448	0.104424	0.371932	0.734881
AT3G06640	17.4106	0.0652024	0.198362	0.307404	0.681478
AT3G06650	5124.51	-0.0147967	0.0564672	0.644553	0.890943
AT3G06660	180.269	-0.032563	0.0929437	0.48469	0.811492
AT3G06670	2434.02	0.0295197	0.0727331	0.455691	0.793122
AT3G06680	1433.87	0.279505	0.230144	0.0105325	0.0924166
AT3G06690	59.1552	0.215358	0.239804	0.0290061	0.185758
AT3G06700	7480.61	0.114874	0.164259	0.100393	0.396986
AT3G06710	22.6034	-0.0544293	0.180597	0.373796	0.736784
AT3G06720	3286.01	0.221916	0.11815	0.00393923	0.0441875
AT3G06730	223.312	-0.0826213	0.117519	0.147675	0.485207
AT3G06740	270.765	0.0621063	0.125242	0.267176	0.641207
AT3G06750	174.518	-0.297184	0.254811	0.0106294	0.0928009
AT3G06755	1.15509	0.0372473	0.293053	0.355902
AT3G06760	356.194	-0.00669784	0.0759139	0.86975	0.966305
AT3G06770	376.4	0.0661832	0.111367	0.218281	0.58513
AT3G06778	80.8539	-0.127306	0.192481	0.0932459	0.382173
AT3G06780	197.274	-0.554323	0.215166	0.000212026	0.00442963
AT3G06790	593.022	-0.0380632	0.086728	0.39779	0.752084
AT3G06810	1702.96	-0.019481	0.0836971	0.654432	0.894945
AT3G06820	517.965	0.00174348	0.0613244	0.960103	0.99084
AT3G06830	28.1326	-0.00951513	0.160091	0.86297	0.964241
AT3G06840	55.8271	-0.107417	0.179615	0.128404	0.453863
AT3G06850	725.511	-1.52128	0.288462	1.11897e-09	1.06242e-07
AT3G06860	5021.2	0.0285862	0.0725241	0.469109	0.801817
AT3G06868	216.496	0.0240074	0.0921207	0.60196	0.871736
AT3G06870	16.2806	0.0834393	0.227888	0.22193	0.589728
AT3G06880	1.21214	-0.011034	0.2672	0.789559
AT3G06890	169.193	0.0215973	0.105203	0.658475	0.896456
AT3G06910	193.482	0.0559304	0.098435	0.25964	0.633186
AT3G06920	289.903	0.0473446	0.100997	0.339605	0.708835
AT3G06930	1622.02	0.00138146	0.0746346	0.972714	0.993674
AT3G06950	67.9202	-0.109908	0.172735	0.117613	0.433217
AT3G06960	492.947	-0.170762	0.14591	0.0245997	0.165986
AT3G06980	396.087	-0.0985728	0.119367	0.0983306	0.392363
AT3G06990	184.348	0.0484807	0.124574	0.372235	0.735029
AT3G07000	412.978	0.0673584	0.113524	0.215249	0.582522
AT3G07010	1491.11	-0.0505095	0.0759602	0.221584	0.589663
AT3G07020	1331.93	0.00350163	0.0695007	0.927387	0.981292
AT3G07030	769.934	-0.00192616	0.103037	0.967955	0.99305
AT3G07040	80.6728	0.0596751	0.137614	0.300516	0.674552
AT3G07050	4897.05	0.0331328	0.0883539	0.464774	0.799614
AT3G07060	423.419	0.0840705	0.117153	0.141485	0.475162
AT3G07070	591.613	0.444692	0.164598	0.000164032	0.00358913
AT3G07080	309.373	-0.0924013	0.107861	0.0998584	0.395639
AT3G07090	1535.36	0.0559697	0.0957224	0.252018	0.626159
AT3G07100	5778.21	-0.0027872	0.0804305	0.947525	0.987563
AT3G07110	9711.25	-0.0251474	0.0693357	0.509383	0.825729
AT3G07120	40.3465	0.11161	0.191521	0.125011	0.447556
AT3G07130	912.335	-0.0237522	0.0765039	0.56338	0.853692
AT3G07140	1155.35	-0.00327471	0.0656345	0.929093	0.981958
AT3G07150	6.83774	0.105416	0.299403	0.138297	0.47118
AT3G07160	5307.57	0.0109828	0.102294	0.818734	0.952643
AT3G07170	1063.69	-0.00987928	0.0792565	0.814027	0.951408
AT3G07180	1402.37	-0.014257	0.0535136	0.639893	0.888935
AT3G07190	193.904	-0.0410505	0.0946184	0.387526	0.745604
AT3G07195	546.917	0.184746	0.230683	0.0434104	0.239762
AT3G07200	176.755	-0.100415	0.139055	0.114562	0.426688
AT3G07205	51.1876	0.0158286	0.131291	0.764112	0.935546
AT3G07210	346.205	-0.0256968	0.0898744	0.572128	0.857616
AT3G07215	193.053	0.117771	0.151445	0.0852306	0.362322
AT3G07220	761.577	-0.0677126	0.106691	0.200195	0.564652
AT3G07230	1577.43	0.30009	0.256399	0.0103899	0.0916575
AT3G07255	3.58794	-0.0706792	0.291886	0.221556	0.589663
AT3G07260	18.7691	0.133487	0.267839	0.102218	0.401164
AT3G07270	1729.02	-0.0761641	0.0871328	0.112262	0.42216
AT3G07273	16.9758	0.0654784	0.207969	0.306589	0.680782
AT3G07290	174.977	-0.00411391	0.0877763	0.926325	0.981204
AT3G07300	996.783	0.0179009	0.0656377	0.624523	0.882137
AT3G07310	495.305	-1.22378	0.18029	1.10646e-13	2.42601e-11
AT3G07315	19.1487	0.00224855	0.270084	0.954339	0.989778
AT3G07320	3341.03	-0.0490916	0.0813661	0.259589	0.633186
AT3G07330	2908.46	0.0343021	0.0869774	0.445366	0.786458
AT3G07340	787.352	0.0252232	0.0747866	0.532814	0.836796
AT3G07350	240.203	-1.32716	0.25091	1.05531e-09	1.0202e-07
AT3G07360	1201.09	0.0938219	0.109725	0.0985753	0.392603
AT3G07370	302.766	-0.0699883	0.125626	0.21958	0.586465
AT3G07390	1391.1	0.0326734	0.0961051	0.4908	0.815105
AT3G07400	621.057	-0.000941232	0.0708945	0.980736	0.996169
AT3G07410	335.711	0.0922516	0.146524	0.146952	0.484031
AT3G07420	517.422	-0.107121	0.116305	0.0751417	0.33832
AT3G07425	45.5924	1.87143e-05	0.148378	0.999724	0.999818
AT3G07430	1357.24	-0.0697406	0.0921268	0.15453	0.497208
AT3G07440	265.67	-0.00368792	0.0775994	0.929061	0.981958
AT3G07460	1255.12	0.0263855	0.0757126	0.517924	0.829413
AT3G07470	1373.25	0.0453248	0.085082	0.311347	0.684724
AT3G07480	5745.96	0.0329331	0.0685586	0.381181	0.740925
AT3G07490	100.209	1.02198	0.280326	3.81994e-06	0.00014612
AT3G07500	20.5871	-0.0451529	0.17287	0.446467	0.786895
AT3G07505	1.56762	0.0504647	0.305555	0.242299
AT3G07510	255.883	-0.0305548	0.0997501	0.525864	0.833884
AT3G07520	77.6322	-0.0230579	0.114812	0.649092	0.892704
AT3G07525	109.81	-0.113845	0.161217	0.10043	0.396986
AT3G07530	125.101	-0.0501744	0.125772	0.359058	0.725276
AT3G07540	133.545	0.0332728	0.101389	0.494399	0.816076
AT3G07550	175.047	-0.040459	0.0924194	0.387922	0.74569
AT3G07555	750.298	0.0419237	0.0941387	0.37672	0.738201
AT3G07560	1887.57	-0.0666526	0.126591	0.240286	0.611659
AT3G07565	444.553	-0.132245	0.133544	0.0502315	0.263654
AT3G07568	710.966	0.0644491	0.119988	0.243865	0.617222
AT3G07570	1660	0.0364589	0.0687336	0.332831	0.704
AT3G07580	109.682	0.0894022	0.143481	0.153883	0.495728
AT3G07590	412.593	-0.0290319	0.113906	0.568247	0.856347
AT3G07600	155.487	0.432635	0.288579	0.00309986	0.0370382
AT3G07610	871.58	0.0911518	0.126335	0.128607	0.45439
AT3G07620	3.5412	0.00332392	0.226581	0.948329	0.987759
AT3G07630	1082.79	0.0028239	0.063244	0.937017	0.984069
AT3G07640	514.816	-0.206347	0.132784	0.00861212	0.0801938
AT3G07650	479.265	0.0085434	0.106385	0.860625	0.964082
AT3G07660	2944.8	0.00367425	0.0719306	0.925664	0.981114
AT3G07670	241.827	-0.142604	0.132449	0.0385845	0.223022
AT3G07680	2369.61	0.0231619	0.07248	0.557684	0.850726
AT3G07690	664.425	-0.0109275	0.0721697	0.781797	0.941737
AT3G07700	631.503	-0.133546	0.128969	0.0457131	0.248461
AT3G07720	3958.6	-0.00503954	0.112783	0.919278	0.98039
AT3G07730	5.91845	-0.115503	0.315886	0.115166	0.428002
AT3G07740	305.932	-0.0160226	0.0788143	0.70209	0.912887
AT3G07750	489.785	0.0395941	0.101774	0.420867	0.768744
AT3G07760	886.639	0.0269245	0.0759789	0.510515	0.826001
AT3G07770	4860.2	0.0302691	0.0869436	0.499203	0.819536
AT3G07780	1758.74	0.00934724	0.066946	0.802218	0.947464
AT3G07790	914.916	-0.0631987	0.0851257	0.168773	0.520666
AT3G07800	307.589	0.0386928	0.0809114	0.368171	0.732347
AT3G07810	3098.66	0.0704397	0.103905	0.179413	0.53577
AT3G07825	20.0732	-0.00251055	0.16655	0.96374	0.99251
AT3G07835	1.9365	-0.00503457	0.298421	0.81511
AT3G07860	287.652	0.105854	0.11978	0.0815128	0.353007
AT3G07870	407.84	-0.0450083	0.0960069	0.349744	0.717641
AT3G07875	62.0069	-0.202438	0.241488	0.035427	0.210935
AT3G07880	1910	0.00128398	0.0646567	0.971844	0.993674
AT3G07890	1190.42	0.042611	0.076079	0.300096	0.674261
AT3G07900	387.076	0.163197	0.156873	0.0335671	0.203982
AT3G07910	802.137	0.0453077	0.186136	0.448794	0.788737
AT3G07920	2.00669	0.0163673	0.250396	0.730558
AT3G07930	135.19	0.0345482	0.100323	0.476528	0.806538
AT3G07940	761.172	0.0172332	0.0689385	0.650787	0.893546
AT3G07950	1556.33	-0.0226875	0.0582794	0.486549	0.812487
AT3G07960	235.853	0.199353	0.173888	0.0201184	0.144553
AT3G07970	262.7	-0.0252936	0.0920351	0.582846	0.862835
AT3G07980	628.779	0.0376079	0.109031	0.457166	0.79419
AT3G07990	691.035	-0.087566	0.101924	0.104718	0.406489
AT3G08000	37.8489	0.112137	0.221738	0.135973	0.46678
AT3G08010	210.82	-0.479447	0.218813	0.000597429	0.0103386
AT3G08020	383.868	-0.0118537	0.0723869	0.764299	0.935546
AT3G08030	2931.45	-0.0208547	0.0678135	0.578185	0.861159
AT3G08040	2359.59	0.802215	0.19196	1.25654e-06	5.67811e-05
AT3G08065	8.46994	0.036598	0.199148	0.529483	0.835699
AT3G08115	1.33555	0.00487117	0.267955	0.903781
AT3G08215	2.17382	0.0224392	0.261411	0.624397
AT3G08220	8.62683	0.00690014	0.20545	0.898633	0.974695
AT3G08225	6.85361	0.016491	0.209983	0.762117	0.934812
AT3G08240	8.2193	0.0954668	0.277741	0.169525	0.522039
AT3G08425	1.0643	-0.0207805	0.287777	0.548934
AT3G08470	6.56779	-0.00369826	0.244354	0.938146	0.984383
AT3G08475	4.48861	0.0531021	0.294269	0.274545	0.648625
AT3G08490	33.191	0.021582	0.139194	0.689469	0.907795
AT3G08500	31.9944	-0.00741112	0.141603	0.890105	0.971904
AT3G08505	97.6571	0.00162739	0.0949252	0.971924	0.993674
AT3G08510	1983.86	0.023323	0.093064	0.61402	0.877603
AT3G08520	333.525	0.0307531	0.130111	0.565595	0.854725
AT3G08525	1.12151	0.000914699	0.269152	0.981583
AT3G08530	14107.7	0.0105704	0.0954285	0.819989	0.953032
AT3G08550	1668.31	-0.0641166	0.0856134	0.16506	0.513657
AT3G08570	149.086	0.0148874	0.0949361	0.748504	0.929804
AT3G08580	75012.4	0.0520262	0.0721199	0.189043	0.549585
AT3G08590	7016.37	0.0429782	0.0761613	0.296468	0.670979
AT3G08600	375.247	0.131257	0.110448	0.0354772	0.211116
AT3G08610	3831.33	0.0592788	0.136168	0.301528	0.675468
AT3G08620	248.859	0.00671723	0.0715586	0.864045	0.964494
AT3G08630	1289.27	0.0192599	0.0658506	0.599104	0.870172
AT3G08640	1857.07	0.241961	0.12423	0.0028338	0.0345978
AT3G08650	2675.8	-0.148818	0.122887	0.0284099	0.182902
AT3G08660	67.6236	0.0671438	0.15011	0.26606	0.639853
AT3G08665	61.4677	0.0503541	0.157831	0.392585	0.747844
AT3G08670	1243.6	-0.0546966	0.0922973	0.251881	0.626015
AT3G08680	2336.63	-0.0256792	0.076458	0.532079	0.836718
AT3G08690	1041.51	0.028776	0.0786408	0.492756	0.81561
AT3G08700	76.7192	0.738408	0.437599	0.000775792	0.0127279
AT3G08710	792.812	0.143835	0.129393	0.0357813	0.211926
AT3G08720	688.657	0.0107059	0.0686131	0.778225	0.940711
AT3G08730	2660.41	0.0642435	0.0832579	0.156124	0.499945
AT3G08740	321.571	-0.263043	0.210406	0.0106745	0.0929888
AT3G08760	795.472	-0.237622	0.148807	0.00608559	0.0619867
AT3G08770	100.924	0.250242	0.276264	0.0225633	0.156022
AT3G08780	523.316	-0.0246994	0.0684585	0.512597	0.826278
AT3G08790	3.83888	0.016354	0.237836	0.745418	0.928309
AT3G08800	270.924	0.0891267	0.124693	0.133398	0.462573
AT3G08810	2.99431	0.00163417	0.244274	0.972623	0.993674
AT3G08820	93.9692	0.0258875	0.112192	0.607369	0.8742
AT3G08840	483.299	-0.0105499	0.06984	0.784198	0.942482
AT3G08850	3367.19	-0.0155813	0.0903601	0.731029	0.924017
AT3G08860	103.466	-0.0476449	0.158545	0.416192	0.76637
AT3G08870	4.86017	-0.0637718	0.266184	0.282235	0.656068
AT3G08880	216.959	0.0271218	0.0916979	0.555742	0.849959
AT3G08890	286.212	-0.00386197	0.0850902	0.929658	0.98211
AT3G08900	1.38515	0.0979768	0.379346	0.052952
AT3G08910	526.512	-0.0350496	0.0843608	0.426975	0.773881
AT3G08920	40.641	-0.0128524	0.168032	0.817223	0.952263
AT3G08930	2752.37	0.00880721	0.0465074	0.742204	0.927718
AT3G08940	240.37	-1.15838	0.23967	1.66408e-08	1.18485e-06
AT3G08943	3696.21	0.00918043	0.0904474	0.839163	0.958473
AT3G08947	651.241	-0.0575989	0.105763	0.264366	0.638054
AT3G08950	591.085	-0.0178407	0.0728054	0.652915	0.894317
AT3G08960	1786.92	0.0445596	0.106555	0.378719	0.73936
AT3G08970	154.215	0.253979	0.19266	0.00974074	0.0879313
AT3G08980	223.129	0.0091316	0.0887986	0.838505	0.958136
AT3G08990	72.5354	-0.00380656	0.110382	0.938462	0.984425
AT3G09000	1135.67	-0.00489306	0.0641522	0.89228	0.972293
AT3G09010	207.519	0.466924	0.184617	0.000259947	0.00531081
AT3G09020	333.903	-0.582384	0.219497	0.000169683	0.00369755
AT3G09030	415.642	-0.214821	0.141084	0.0084954	0.0794548
AT3G09032	133.11	-0.0728779	0.132787	0.213739	0.580711
AT3G09035	382.981	-0.109952	0.114142	0.0674042	0.315897
AT3G09040	164.653	-0.070957	0.132019	0.223023	0.590839
AT3G09050	68.8019	-0.14874	0.192669	0.06256	0.301819
AT3G09055	3.04917	0.0163049	0.230699	0.75238	0.931518
AT3G09060	146.455	0.0164752	0.122972	0.749664	0.930261
AT3G09070	432.211	-0.0179083	0.0896723	0.691966	0.90844
AT3G09080	108.142	-0.013337	0.102966	0.781645	0.941737
AT3G09085	134.861	-0.0201702	0.12675	0.700033	0.911809
AT3G09090	2493.03	0.00823077	0.069797	0.830811	0.955901
AT3G09100	1449.04	0.00553488	0.0678905	0.88344	0.970606
AT3G09110	2.88211	0.0583642	0.284416	0.277598
AT3G09120	2.90148	0.0275137	0.267917	0.544202
AT3G09145	8.69633	0.182577	0.36304	0.051628	0.267899
AT3G09150	88.0577	0.0345933	0.117428	0.504895	0.822847
AT3G09180	568.386	-0.041378	0.0753854	0.310416	0.683926
AT3G09190	76.3383	-0.232146	0.225246	0.020138	0.144597
AT3G09200	29640.1	-0.0235207	0.0619253	0.495842	0.817042
AT3G09210	239.305	-0.127975	0.164214	0.0760287	0.340775
AT3G09220	4525.52	-0.390305	0.175295	0.000649864	0.0111088
AT3G09230	253.522	0.0946254	0.121496	0.111865	0.421119
AT3G09240	314.878	0.0787375	0.113181	0.157026	0.501296
AT3G09250	114.307	0.0203365	0.113781	0.686349	0.906712
AT3G09260	234084	-0.099404	0.105224	0.0782039	0.346436
AT3G09270	5682.22	-0.00408623	0.096772	0.930222	0.982224
AT3G09275	0.760685	-0.0320438	0.298473	0.35515
AT3G09280	14.0224	0.0552551	0.194256	0.371137	0.734264
AT3G09290	75.0473	0.913484	0.260697	8.55412e-06	0.000292021
AT3G09300	4450.83	-0.0383562	0.0656392	0.287125	0.66156
AT3G09310	15.1591	-0.0117089	0.168172	0.83307	0.956474
AT3G09320	799.109	-0.0831917	0.107943	0.130225	0.457184
AT3G09330	202.247	0.0708162	0.127907	0.21824	0.58513
AT3G09350	716.996	0.224793	0.11482	0.00325985	0.0383041
AT3G09360	488.923	0.0630067	0.115222	0.245139	0.619078
AT3G09370	260.17	0.00748547	0.072157	0.849543	0.961315
AT3G09390	536.18	-0.759228	0.618481	0.00134308	0.0197543
AT3G09400	17.0265	0.19345	0.316196	0.049113	0.260091
AT3G09405	61.0884	0.0538089	0.137996	0.344872	0.714051
AT3G09410	963.476	0.054225	0.07856	0.203578	0.568798
AT3G09430	83.9654	-0.0156281	0.114326	0.755796	0.932574
AT3G09440	12657.3	0.307859	0.15144	0.00145209	0.0208463
AT3G09455	198.614	0.269623	0.265053	0.0164678	0.125668
AT3G09470	1159.21	-0.085207	0.109104	0.124814	0.447419
AT3G09480	119.626	-0.0225882	0.102619	0.640625	0.888977
AT3G09490	323.608	0.0177117	0.0900045	0.695708	0.909831
AT3G09495	2.89233	-0.0194639	0.258848	0.671142
AT3G09500	10652.2	-0.017445	0.076026	0.669769	0.90098
AT3G09520	35.2017	0.00522582	0.152194	0.923633	0.980876
AT3G09540	766.186	0.37584	0.137207	0.000161053	0.00354952
AT3G09550	26.6058	0.0779871	0.19868	0.241417	0.61329
AT3G09560	977.373	0.0380821	0.0812145	0.376858	0.738201
AT3G09570	1487.13	-0.0255343	0.0731484	0.520844	0.831007
AT3G09575	14.9971	0.124982	0.274183	0.11438	0.42648
AT3G09580	44.0467	-0.338711	0.334474	0.0112249	0.0966135
AT3G09600	178.638	-0.442846	0.351169	0.00460124	0.0497758
AT3G09630	23222.8	-0.0693354	0.0903077	0.151472	0.491532
AT3G09640	1.5926	-0.0268763	0.266148	0.556511
AT3G09650	296.452	0.00797894	0.0777553	0.847489	0.960891
AT3G09660	127.527	0.0106279	0.105306	0.82655	0.955249
AT3G09670	409.659	-0.0536194	0.0898166	0.25258	0.626678
AT3G09680	182.102	0.0136263	0.118634	0.788798	0.943763
AT3G09690	1105.74	0.00408927	0.0656965	0.911575	0.978666
AT3G09700	306.136	0.0510354	0.101567	0.307534	0.681478
AT3G09710	468.786	0.169371	0.137452	0.0222462	0.154929
AT3G09720	1023.59	0.00658223	0.0796834	0.875822	0.968592
AT3G09725	2.89147	0.0569429	0.282876	0.286795
AT3G09730	153.452	-0.0143667	0.0836973	0.740857	0.927088
AT3G09735	983.296	-0.00831716	0.13818	0.875995	0.968682
AT3G09740	2912.1	-0.0616601	0.0901313	0.194997	0.557419
AT3G09745	89.6663	0.0295496	0.122419	0.572132	0.857616
AT3G09760	353.558	-0.167158	0.145594	0.0265167	0.174708
AT3G09770	1094.37	-0.135333	0.117987	0.0367011	0.215743
AT3G09780	235.475	-0.0398135	0.102454	0.419898	0.768353
AT3G09790	39.8015	0.0418732	0.139997	0.453568	0.792075
AT3G09795	49.2647	0.143453	0.282894	0.0891965	0.371743
AT3G09800	274.124	0.0128739	0.0773753	0.75568	0.932574
AT3G09810	2977.58	0.148526	0.101341	0.0178327	0.13275
AT3G09820	15811.1	0.0539802	0.0786331	0.20581	0.57158
AT3G09830	328.543	0.156488	0.156738	0.0386273	0.223108
AT3G09840	21138.8	-0.0787116	0.0895666	0.108954	0.414905
AT3G09850	1597.59	-0.0638791	0.0915479	0.18545	0.544828
AT3G09855	1.1775	0.0467224	0.307262	0.242283
AT3G09860	599.239	-0.0677603	0.12998	0.238435	0.608913
AT3G09875	1718.13	0.134174	0.135343	0.0491031	0.260091
AT3G09880	712.148	0.0109049	0.0818395	0.799037	0.946691
AT3G09890	648.661	0.000271427	0.0772351	0.994756	0.998574
AT3G09900	579.596	-0.0595667	0.0962231	0.227027	0.59524
AT3G09905	1.12414	-0.00541321	0.265348	0.895843
AT3G09910	85.8769	-0.0374668	0.112005	0.463775	0.79927
AT3G09920	1097.54	-0.0137448	0.0750939	0.734685	0.925768
AT3G09922	11.5541	0.375561	0.576349	0.00905842	0.083292
AT3G09925	1358.74	0.0444348	0.10866	0.38408	0.743184
AT3G09930	3.09659	0.014579	0.230986	0.776696	0.940063
AT3G09940	1773.21	-0.034096	0.0919709	0.462524	0.798456
AT3G09950	12.954	0.0782645	0.23597	0.240661	0.612392
AT3G09955	1.84218	0.00858977	0.251883	0.851947
AT3G09960	100.713	0.0142848	0.123228	0.78183	0.941737
AT3G09965	13.4919	-0.0016673	0.280141	0.961392	0.991442
AT3G09970	571.746	0.0187672	0.0754753	0.644747	0.890943
AT3G09980	1204.43	0.0692591	0.131578	0.231915	0.601214
AT3G10010	120.351	0.136695	0.18205	0.0729792	0.332645
AT3G10020	695.074	-1.04173	0.786601	0.000487142	0.00877268
AT3G10030	757.085	-0.0245119	0.0782904	0.557378	0.850726
AT3G10040	50.1862	0.0342837	0.134785	0.52896	0.835307
AT3G10050	1997.27	0.00790143	0.0753382	0.845853	0.960157
AT3G10060	109.364	-0.100358	0.150039	0.124976	0.447556
AT3G10070	320.982	-0.0570174	0.100406	0.256361	0.631198
AT3G10080	197.808	-0.0670926	0.14131	0.256708	0.631453
AT3G10090	490.615	0.0929743	0.212663	0.186812	0.547447
AT3G10110	466.509	0.0222251	0.0863502	0.616529	0.878606
AT3G10120	58.7332	0.0916903	0.191315	0.183135	0.540992
AT3G10130	177.85	-0.0102423	0.0959765	0.82592	0.955235
AT3G10140	294.753	-0.115129	0.135138	0.0773793	0.344217
AT3G10160	756.556	-0.0895862	0.0945852	0.0855314	0.3628
AT3G10180	281.583	0.0268851	0.101876	0.578877	0.861161
AT3G10190	329.258	-0.0544432	0.110254	0.297818	0.672708
AT3G10200	47.8076	-0.114159	0.18747	0.116838	0.431632
AT3G10210	294.825	-0.0374337	0.0941167	0.427362	0.774083
AT3G10220	745.096	0.038401	0.0791673	0.364139	0.728826
AT3G10230	713.453	-0.688073	0.11905	8.51139e-10	8.41955e-08
AT3G10250	756.594	-0.437628	0.131562	2.22546e-05	0.000670412
AT3G10260	1112.8	-0.392381	0.111441	1.04615e-05	0.000349286
AT3G10270	838.499	-0.00898927	0.0686692	0.813254	0.951234
AT3G10290	23.438	0.0135593	0.153979	0.805019	0.948587
AT3G10300	1540.05	0.318697	0.0943357	2.49999e-05	0.000733377
AT3G10310	702.941	0.0164772	0.0983193	0.72726	0.922599
AT3G10320	358.266	0.311815	0.170594	0.00230763	0.0295655
AT3G10330	750.821	0.0736927	0.102071	0.159186	0.505006
AT3G10340	1939.33	-0.302479	0.189749	0.00411418	0.0457638
AT3G10350	654.469	0.0435004	0.0757432	0.288624	0.663381
AT3G10360	1271.57	-0.00686362	0.0842067	0.874662	0.967937
AT3G10370	1398.96	0.0578935	0.0749273	0.160805	0.507871
AT3G10380	3656.03	0.0612842	0.115733	0.257496	0.632194
AT3G10390	695.647	-0.0225867	0.0905516	0.620127	0.880274
AT3G10400	81.4192	-0.0579934	0.137666	0.312623	0.685677
AT3G10405	80.3239	-0.148759	0.194952	0.063527	0.303883
AT3G10410	4226.62	0.0201849	0.0655583	0.579988	0.861696
AT3G10420	499.904	-0.135795	0.119708	0.0373703	0.21829
AT3G10440	222.097	-0.0143812	0.0778074	0.729139	0.9237
AT3G10450	34.833	-0.402329	0.408613	0.00813308	0.0768092
AT3G10470	88.216	0.03972	0.127029	0.460782	0.796676
AT3G10480	707.209	-0.043166	0.0891194	0.348209	0.716306
AT3G10490	999.266	-0.043974	0.0787586	0.298473	0.672996
AT3G10500	2605.93	-0.0940517	0.103596	0.0888678	0.370807
AT3G10510	1.30304	0.000477593	0.266875	0.9906
AT3G10520	289.412	0.370609	0.18421	0.00117768	0.0178397
AT3G10525	389.477	0.0366952	0.0945681	0.437308	0.780657
AT3G10527	35.1476	0.0512468	0.16149	0.388008	0.745721
AT3G10530	1502.02	0.0656212	0.113736	0.22601	0.594164
AT3G10540	800.054	0.0286972	0.0709328	0.459342	0.795739
AT3G10550	827.961	-0.0189306	0.0865384	0.669553	0.90098
AT3G10560	6.30944	-0.0148747	0.215865	0.78162	0.941737
AT3G10570	7.7254	-0.129301	0.356953	0.0809921	0.351898
AT3G10572	205.346	-0.120984	0.139859	0.070787	0.326148
AT3G10590	3.17976	0.0253993	0.246352	0.614056	0.877603
AT3G10600	43.1733	0.12503	0.215889	0.107517	0.412343
AT3G10610	2708.25	0.00635934	0.0712243	0.870801	0.966557
AT3G10620	385.878	-0.0312098	0.0839089	0.47669	0.806538
AT3G10630	389.533	-0.0489251	0.0932363	0.304182	0.678396
AT3G10640	1015.07	-0.0388884	0.0902972	0.399529	0.753096
AT3G10650	2711.23	0.03539	0.101858	0.469495	0.802104
AT3G10660	1185.63	0.137236	0.120944	0.0367865	0.216049
AT3G10670	767.385	0.0335042	0.077542	0.420446	0.768591
AT3G10680	40.6842	-0.0086408	0.131182	0.869223	0.966152
AT3G10690	2000.06	0.00859851	0.0787445	0.837105	0.957386
AT3G10700	368.791	0.00533161	0.0974934	0.909362	0.977821
AT3G10710	1338.4	0.201302	0.153904	0.0144606	0.115014
AT3G10720	2834.09	-0.00664906	0.0791334	0.874041	0.967682
AT3G10730	586.229	-0.0198171	0.0842153	0.650112	0.893116
AT3G10740	2370.64	-1.27779	0.241957	1.18276e-09	1.11799e-07
AT3G10750	2.1915	-0.0164611	0.24843	0.73184
AT3G10760	976.31	-0.00476703	0.0891352	0.915355	0.979609
AT3G10770	1498.17	-0.380897	0.140696	0.000175123	0.00378893
AT3G10780	5.53874	-0.087635	0.27779	0.188902	0.549375
AT3G10800	1140.07	-0.0135815	0.0658482	0.711839	0.917507
AT3G10810	1360.68	-0.273079	0.132138	0.00168416	0.0232741
AT3G10815	82.4334	-0.293342	0.247837	0.0104625	0.0919915
AT3G10820	202.056	-0.0225785	0.0857495	0.609567	0.874783
AT3G10840	21.9465	-0.00536185	0.163605	0.922574	0.980876
AT3G10850	1396.92	-0.0225861	0.08193	0.599512	0.870395
AT3G10860	4003.97	0.0459338	0.176725	0.441035	0.783575
AT3G10870	17.0614	0.706197	0.544781	0.00151058	0.021461
AT3G10880	35.2192	0.118074	0.211677	0.119694	0.437998
AT3G10890	11.2741	-0.0290423	0.203895	0.608494	0.874283
AT3G10910	773.64	-0.0172331	0.0783584	0.679708	0.904539
AT3G10915	582.746	0.0747423	0.1114	0.172237	0.526691
AT3G10920	6327.48	0.0548381	0.0899552	0.243266	0.616148
AT3G10930	28.8993	-0.551056	0.566826	0.00378384	0.0428285
AT3G10940	258.839	-0.0869418	0.129667	0.147388	0.484824
AT3G10960	503.537	-0.144608	0.124965	0.0327024	0.200877
AT3G10970	395.811	-0.149593	0.121422	0.0271331	0.177232
AT3G10980	942.714	-0.00866473	0.0660731	0.814576	0.951419
AT3G10985	5526.94	-0.701969	0.127457	3.71858e-09	3.01858e-07
AT3G10986	17.5378	0.0110092	0.171292	0.843024	0.959255
AT3G11000	7.08266	0.055291	0.227439	0.363389	0.728384
AT3G11010	165.644	-0.0309436	0.122321	0.5548	0.84946
AT3G11020	24.7317	-0.00632857	0.154802	0.907928	0.977267
AT3G11030	859.461	-0.0050263	0.0615962	0.88566	0.971113
AT3G11040	175.236	-0.00674596	0.0940572	0.883601	0.970606
AT3G11050	169.718	0.0133104	0.0912646	0.769918	0.937085
AT3G11070	1513.72	-0.0136699	0.0727285	0.730333	0.924003
AT3G11080	150.98	0.0310983	0.0975958	0.514413	0.827325
AT3G11090	1.90188	-0.0268049	0.277834	0.51992
AT3G11100	455.583	-0.259893	0.209559	0.0110962	0.0956991
AT3G11110	12.5185	0.117311	0.284797	0.124524	0.446843
AT3G11120	1001.92	0.147191	0.3027	0.0836426	0.358507
AT3G11130	18180.4	0.0119827	0.0949921	0.796126	0.945938
AT3G11150	48.4189	-0.0456679	0.133255	0.409452	0.761075
AT3G11170	663.447	0.0391204	0.0886119	0.391556	0.747324
AT3G11180	3.56893	0.0476443	0.259674	0.381768	0.741293
AT3G11200	2706.75	0.130416	0.0969201	0.0265053	0.174708
AT3G11210	327.583	-0.0671668	0.121266	0.229254	0.597815
AT3G11220	430.263	-0.0315019	0.0912865	0.494411	0.816076
AT3G11230	261.672	-0.0362249	0.116006	0.484036	0.811228
AT3G11240	337.184	-0.0116079	0.085955	0.79221	0.944277
AT3G11250	2629.19	-0.0254903	0.0748388	0.528697	0.835017
AT3G11260	38.5271	0.0920155	0.1757	0.172466	0.526742
AT3G11270	781.309	0.015526	0.063003	0.660869	0.897498
AT3G11280	2127.3	0.214007	0.107654	0.00341848	0.0394489
AT3G11290	386.827	-0.0551795	0.094353	0.254243	0.628511
AT3G11320	2200.96	0.0291593	0.0772489	0.481506	0.809707
AT3G11325	1.49532	-0.0217584	0.283105	0.561128
AT3G11330	3311.72	-0.00130989	0.0722654	0.973553	0.993963
AT3G11340	4846.51	0.0665356	0.0949043	0.179338	0.535724
AT3G11370	146.304	-0.0274296	0.111046	0.58529	0.86402
AT3G11385	123.953	-0.216955	0.251953	0.0305954	0.191907
AT3G11390	44.5556	0.00947049	0.143893	0.860577	0.964082
AT3G11397	627.845	-0.107124	0.116374	0.0752093	0.338458
AT3G11400	4449.75	-0.0573161	0.105828	0.266608	0.640414
AT3G11402	136.981	0.0802019	0.167508	0.213718	0.580711
AT3G11410	1006.42	0.0168764	0.0653013	0.643298	0.890355
AT3G11420	1514.44	-0.248946	0.116064	0.00173507	0.0238073
AT3G11430	1244.3	-0.0590548	0.111576	0.2655	0.639526
AT3G11440	120.269	-0.0321481	0.110892	0.524741	0.833189
AT3G11450	2335.86	-0.0260167	0.0779279	0.532265	0.836718
AT3G11460	53.5882	0.00734389	0.118972	0.884945	0.971006
AT3G11470	110.92	-0.0440921	0.116835	0.401733	0.754975
AT3G11490	821.984	0.142366	0.106667	0.0241823	0.164002
AT3G11500	677.583	0.0727165	0.114116	0.186983	0.547447
AT3G11510	11974.3	-0.00375809	0.0627361	0.915686	0.979667
AT3G11520	532.96	-0.0314386	0.0907344	0.493814	0.81588
AT3G11530	459.247	-0.0144436	0.123536	0.779678	0.941088
AT3G11540	1470.74	-0.0634638	0.10473	0.221748	0.589728
AT3G11550	1137.52	-0.0210807	0.0842251	0.629647	0.884757
AT3G11560	1563.03	-0.137938	0.134857	0.0446094	0.244524
AT3G11570	151.958	0.0321932	0.103873	0.512576	0.826278
AT3G11580	215.617	0.0129619	0.0814503	0.761626	0.93476
AT3G11590	1294.72	0.0216571	0.0718256	0.581057	0.862153
AT3G11591	10.2741	-0.00304603	0.191431	0.955858	0.989825
AT3G11600	303.783	0.139895	0.154706	0.0539458	0.274873
AT3G11620	380.411	-0.0625845	0.0991881	0.214486	0.581605
AT3G11630	2854.29	-0.0303909	0.0771732	0.462985	0.798732
AT3G11640	24.6469	0.017384	0.147203	0.750097	0.930262
AT3G11650	256.026	-0.02759	0.093094	0.552256	0.84792
AT3G11660	1449.35	-0.331489	0.152695	0.00091718	0.0146007
AT3G11670	421.87	-0.0661423	0.108126	0.212276	0.579543
AT3G11690	736.883	-0.085226	0.107351	0.121841	0.441601
AT3G11700	2237.46	0.129642	0.125812	0.0481111	0.257092
AT3G11710	6182.83	-0.0171972	0.0793256	0.682726	0.905533
AT3G11720	546.056	0.191319	0.160518	0.0196643	0.142199
AT3G11730	987.698	0.0822138	0.105382	0.129405	0.455887
AT3G11745	32.4946	0.0163536	0.146954	0.764123	0.935546
AT3G11750	16.0499	-0.065092	0.200988	0.308424	0.681868
AT3G11760	455.768	-0.0729418	0.0930799	0.141598	0.475376
AT3G11770	680.929	0.0253354	0.0685649	0.502208	0.821086
AT3G11773	3.80619	0.0749671	0.28586	0.217101	0.584184
AT3G11780	2112.91	-0.017015	0.0880685	0.703761	0.913414
AT3G11800	2007.11	0.230517	0.0898855	0.000813239	0.0132333
AT3G11810	838.74	-0.11483	0.143425	0.0847562	0.361386
AT3G11820	916.695	0.00714342	0.081473	0.867115	0.965438
AT3G11830	8158.52	0.0163567	0.0804025	0.699838	0.911653
AT3G11840	88.0068	-0.102199	0.187657	0.147548	0.484972
AT3G11850	284.496	0.0421819	0.101739	0.392843	0.747984
AT3G11880	476.234	0.00842675	0.0621567	0.810616	0.95061
AT3G11890	424.263	-0.00866416	0.0857674	0.843808	0.959438
AT3G11900	1036.78	-0.0156498	0.0652559	0.667687	0.900033
AT3G11910	4358.37	0.0522887	0.104027	0.302495	0.67633
AT3G11930	1155.1	-0.658949	0.148349	5.77558e-07	2.89705e-05
AT3G11940	16409.2	-0.0473525	0.0727236	0.233068	0.603097
AT3G11945	489.347	-0.0723566	0.105287	0.172412	0.526742
AT3G11950	447.966	0.43448	0.134633	3.13534e-05	0.000894213
AT3G11960	1620.89	-0.023302	0.0930056	0.61422	0.877603
AT3G11964	5344.14	0.0539324	0.130682	0.334655	0.705223
AT3G11980	2.81267	0.0565884	0.271734	0.308893
AT3G12010	1537.98	0.0325836	0.0886652	0.472905	0.804525
AT3G12020	1397.19	0.157893	0.142991	0.0314288	0.195618
AT3G12030	276.12	-0.0442623	0.129603	0.418271	0.768027
AT3G12040	179.445	0.00107101	0.110882	0.982695	0.996202
AT3G12050	1904.69	-0.00429848	0.0781713	0.917737	0.980009
AT3G12060	29.1805	-0.0214842	0.14062	0.691631	0.908322
AT3G12070	127.214	0.000195391	0.0953485	0.996635	0.998863
AT3G12080	449.941	-0.0676684	0.105156	0.197268	0.560246
AT3G12090	1144.81	-0.0161956	0.08168	0.705384	0.914205
AT3G12100	412.38	0.0471751	0.0874256	0.301668	0.675712
AT3G12110	1692.81	-0.00629998	0.0635869	0.86055	0.964082
AT3G12120	13404.1	-0.0773007	0.0909039	0.117579	0.433217
AT3G12130	893.412	0.0695179	0.0886286	0.145666	0.481881
AT3G12140	952.448	0.00584616	0.0594735	0.86317	0.964241
AT3G12145	106.249	0.0048346	0.0956145	0.91704	0.980009
AT3G12150	450.94	-0.261609	0.123716	0.00165681	0.0230458
AT3G12160	2.4589	-0.051831	0.288588	0.29602
AT3G12170	116.936	0.140316	0.172127	0.0629129	0.302653
AT3G12180	353.709	0.0667653	0.0993544	0.189363	0.549959
AT3G12200	803.437	0.0755973	0.101761	0.149701	0.48847
AT3G12210	301.001	-0.0369451	0.093788	0.432297	0.777686
AT3G12220	105.871	-0.121631	0.160134	0.0842056	0.359688
AT3G12230	3.92619	-0.00577184	0.227957	0.91016	0.97806
AT3G12240	249.839	0.0249935	0.0926119	0.588445	0.865478
AT3G12250	306.241	0.00926279	0.0798329	0.826193	0.955249
AT3G12260	3105.46	0.0189557	0.0716667	0.628715	0.884073
AT3G12270	1342.98	-0.0215297	0.0858188	0.626247	0.882942
AT3G12280	1596.28	-0.00158313	0.0751478	0.968874	0.993204
AT3G12290	2370.2	-0.0435118	0.0780699	0.300144	0.674285
AT3G12300	257.728	-0.0831893	0.116507	0.143928	0.478851
AT3G12320	49.3546	-0.565292	0.450822	0.00274985	0.0337471
AT3G12340	582.685	0.195556	0.152429	0.0159309	0.123028
AT3G12345	156.013	-0.264963	0.248015	0.0153425	0.119918
AT3G12350	553.94	0.00516966	0.0810549	0.903303	0.975596
AT3G12360	1075.96	-0.505819	0.124032	1.611e-06	6.97693e-05
AT3G12370	840.856	-0.0247766	0.0707359	0.522509	0.832032
AT3G12380	525.59	-0.00157471	0.0719654	0.968116	0.99305
AT3G12390	4162.29	0.0186473	0.0844285	0.669807	0.90098
AT3G12400	869.689	0.0102338	0.0602802	0.764892	0.935756
AT3G12460	1.10164	-0.0245134	0.286644	0.506038
AT3G12480	888.666	-0.0941197	0.117428	0.108212	0.413783
AT3G12490	3448.2	-0.0162896	0.0886561	0.716704	0.918566
AT3G12500	668.502	-0.545404	0.194718	0.000120598	0.00278186
AT3G12502	123.39	-0.0612698	0.124228	0.271308	0.644856
AT3G12510	62.8255	-0.0864665	0.185979	0.199753	0.563891
AT3G12520	155.948	-0.0608341	0.121894	0.270716	0.644487
AT3G12530	204.024	-0.0413063	0.0921036	0.377618	0.738568
AT3G12540	338.235	0.0387741	0.0972965	0.419841	0.768353
AT3G12550	292.301	0.0888429	0.114018	0.119916	0.438284
AT3G12560	1207.53	0.0225351	0.0671279	0.544132	0.843087
AT3G12570	1505.26	-0.131284	0.0993473	0.0275596	0.179526
AT3G12580	1838.42	0.228592	0.22713	0.0216092	0.151628
AT3G12587	223.986	0.279166	0.319749	0.0195076	0.141525
AT3G12590	1519.1	0.0306141	0.0995455	0.52469	0.833189
AT3G12600	1697.47	0.0100563	0.098102	0.830697	0.955901
AT3G12610	2788.2	-0.130302	0.103245	0.0311735	0.194427
AT3G12620	943.948	0.0840793	0.0969217	0.1066	0.41087
AT3G12630	3053.89	-0.136339	0.0952243	0.0212788	0.15
AT3G12640	960.503	0.0118949	0.0542854	0.701553	0.912521
AT3G12650	344.373	-0.108883	0.16247	0.112742	0.423174
AT3G12670	2226.32	0.00617205	0.0597315	0.856129	0.962936
AT3G12680	735.563	-0.000839486	0.0573706	0.979664	0.99603
AT3G12685	13.2591	-0.0241644	0.173599	0.669658	0.90098
AT3G12690	188.108	0.0169394	0.0924373	0.71201	0.917537
AT3G12700	1649.51	0.685305	0.116989	5.47587e-10	5.70886e-08
AT3G12710	539.229	-0.0746789	0.100665	0.151543	0.491689
AT3G12720	201.24	0.127739	0.161399	0.0746415	0.336829
AT3G12730	59.9753	-0.0139948	0.134281	0.791893	0.944107
AT3G12740	1592.37	-0.137596	0.105811	0.0270184	0.176863
AT3G12750	166.815	0.0287821	0.104265	0.557273	0.850726
AT3G12760	1648.9	-0.129843	0.110032	0.0365553	0.215124
AT3G12770	65.636	0.00648523	0.121417	0.899014	0.974791
AT3G12780	2014.88	-0.140454	0.0985854	0.0207844	0.147939
AT3G12800	2396.47	0.048098	0.0759355	0.243207	0.61607
AT3G12810	1693.24	0.0563189	0.125442	0.308746	0.682153
AT3G12820	113.836	0.212386	0.249856	0.0322321	0.198815
AT3G12830	345.203	-0.0258486	0.104354	0.597076	0.869094
AT3G12833	6.73619	0.172527	0.384295	0.0518234	0.268218
AT3G12860	1173.35	0.0465572	0.108215	0.362612	0.727963
AT3G12870	350.459	0.00155691	0.0915142	0.972664	0.993674
AT3G12880	1.48719	-0.0126214	0.265018	0.76606
AT3G12900	163.451	0.0271966	0.176643	0.633457	0.886213
AT3G12915	56.9921	0.0196	0.12115	0.70355	0.913414
AT3G12920	685.989	-0.0897492	0.116878	0.120984	0.440485
AT3G12930	304.199	-0.349321	0.195642	0.0021764	0.028207
AT3G12940	261.519	-0.112343	0.137988	0.0852426	0.362322
AT3G12950	1075.79	-0.0510565	0.102158	0.308743	0.682153
AT3G12955	150.991	-0.316465	0.258775	0.00863297	0.080319
AT3G12965	783.263	0.167583	0.284296	0.0656393	0.311333
AT3G12970	247.442	-0.442168	0.223513	0.0010628	0.0164151
AT3G12977	161.137	-0.676646	0.358212	0.000672514	0.0114241
AT3G12980	1238.27	0.0250401	0.106305	0.611104	0.875629
AT3G12990	270.335	-0.0971465	0.123323	0.106847	0.411299
AT3G13000	282.653	-0.0240899	0.0775573	0.56162	0.853061
AT3G13010	0.783962	0.00648893	0.286267	0.835765
AT3G13020	32.1616	-0.00247822	0.140119	0.962989	0.992092
AT3G13030	407.839	-0.0668903	0.0989853	0.18775	0.547963
AT3G13040	1149.48	-0.317183	0.151317	0.00118491	0.0178982
AT3G13050	470.772	-0.00766362	0.0750349	0.850037	0.961319
AT3G13060	2490.51	-0.0289733	0.0614487	0.394485	0.749127
AT3G13061	2.43036	-0.0217976	0.30009	0.425208
AT3G13062	477.357	-0.0796533	0.0933974	0.11459	0.426688
AT3G13065	56.9714	0.0117972	0.113986	0.813719	0.951359
AT3G13070	1345.05	0.0552964	0.0934888	0.250779	0.625565
AT3G13075	8.03737	0.0566036	0.278996	0.295981	0.670672
AT3G13080	1842.25	-0.018899	0.091038	0.678448	0.903758
AT3G13090	251.007	0.391296	0.200418	0.00128129	0.0190032
AT3G13100	412.626	0.103309	0.136718	0.104662	0.406419
AT3G13110	3036.18	-0.140237	0.0947447	0.0187259	0.137569
AT3G13120	631.513	-0.479423	0.185284	0.000220353	0.00457216
AT3G13140	3.71716	-0.0165808	0.213476	0.759339	0.934278
AT3G13150	624.428	0.00568169	0.0929	0.901257	0.975156
AT3G13160	1246.14	-0.0332361	0.0855878	0.454807	0.792754
AT3G13170	36.6384	0.030176	0.150903	0.589252	0.865507
AT3G13175	123.862	-0.0813466	0.146217	0.188857	0.549375
AT3G13180	212.057	-0.0142728	0.096403	0.760162	0.934293
AT3G13190	240.663	0.0204275	0.0745716	0.612747	0.876727
AT3G13200	2105.08	-0.0496544	0.104358	0.326062	0.697814
AT3G13210	17.9461	-0.014001	0.163749	0.800883	0.947108
AT3G13222	829.747	-0.175545	0.111845	0.0112592	0.0967907
AT3G13224	591.929	0.0268351	0.093131	0.563002	0.853643
AT3G13225	938.949	0.00790987	0.0669961	0.832301	0.956215
AT3G13226	341.598	0.0186903	0.0800392	0.658818	0.896542
AT3G13230	1291.34	0.111292	0.123729	0.0744611	0.336229
AT3G13235	1834.84	0.00885407	0.0594105	0.793516	0.944774
AT3G13240	20.3782	0.288731	0.399709	0.0201319	0.144597
AT3G13275	95.8141	0.025407	0.116726	0.619232	0.879793
AT3G13277	120.097	-0.123858	0.169614	0.0863806	0.364585
AT3G13290	1384.56	0.00029091	0.0873152	0.994767	0.998574
AT3G13300	5670.8	0.0275512	0.101137	0.568518	0.856521
AT3G13310	1921.5	-0.0700671	0.112696	0.198482	0.562013
AT3G13320	1929.92	0.0428131	0.0787341	0.310909	0.684451
AT3G13330	5307.36	0.0630854	0.122207	0.25612	0.630964
AT3G13340	1690.14	-0.199711	0.0999897	0.00389607	0.04383
AT3G13350	501.568	-0.0129266	0.0742828	0.748123	0.929627
AT3G13360	997.944	0.0192476	0.0670787	0.604929	0.873193
AT3G13380	646.271	0.289935	0.179913	0.00421577	0.0465771
AT3G13400	0.8505	0.00371284	0.281282	0.912871
AT3G13404	18.4734	0.0965849	0.253478	0.175758	0.530892
AT3G13410	6814.23	0.0688904	0.0882576	0.147698	0.485207
AT3G13420	103.472	-0.0345597	0.130431	0.521293	0.83136
AT3G13430	434.051	-0.117834	0.124181	0.0633553	0.303546
AT3G13432	27.2813	0.0354284	0.167087	0.538931	0.840385
AT3G13435	183.303	0.0562643	0.155912	0.344487	0.71374
AT3G13437	38.3788	0.1378	0.247366	0.094593	0.384856
AT3G13440	1289.06	-0.172204	0.112771	0.0125947	0.104553
AT3G13445	863.582	-0.0126987	0.0658738	0.73001	0.923838
AT3G13450	451.436	-0.831609	0.181448	2.17932e-07	1.22944e-05
AT3G13460	11415.3	-0.0271706	0.0693033	0.47533	0.805845
AT3G13470	3411.27	0.0578283	0.104244	0.259341	0.633114
AT3G13480	173.3	0.0434955	0.113862	0.402777	0.756055
AT3G13490	832.914	0.0134321	0.068261	0.722559	0.920668
AT3G13500	7.17071	0.0201109	0.215003	0.71162	0.917423
AT3G13510	449.417	-0.108519	0.132135	0.0880672	0.368558
AT3G13520	2554.34	0.175221	0.279421	0.0592198	0.290875
AT3G13530	1175.74	0.0110704	0.0951673	0.811431	0.950766
AT3G13550	254.11	-0.13253	0.145785	0.0577753	0.286539
AT3G13560	653.753	0.0312743	0.0922035	0.499766	0.819888
AT3G13570	1655.61	-0.00484505	0.0844647	0.911466	0.978599
AT3G13580	3431.45	-0.0553574	0.104933	0.279616	0.652996
AT3G13590	26.2602	0.0447665	0.161088	0.443675	0.786063
AT3G13600	829.887	0.172102	0.153643	0.0266628	0.17529
AT3G13610	5808.26	0.571248	0.191218	7.23661e-05	0.00183006
AT3G13620	314.484	-0.146634	0.139243	0.0386	0.223022
AT3G13640	56.4136	0.190903	0.228493	0.0389241	0.224071
AT3G13650	403.965	0.346573	0.245114	0.00508002	0.0538057
AT3G13660	5.26275	-0.000896754	0.21723	0.986414	0.99689
AT3G13670	3935.25	0.00877226	0.0734215	0.826145	0.955249
AT3G13672	54.8709	0.000337606	0.132753	0.994876	0.998632
AT3G13674	181.481	0.0243219	0.107266	0.62241	0.881494
AT3G13677	77.5511	-0.013378	0.13423	0.800755	0.947108
AT3G13680	1.34476	-0.0150343	0.272946	0.706141
AT3G13682	156.887	0.0520017	0.118036	0.331676	0.702935
AT3G13690	1730.02	0.365074	0.142965	0.000287233	0.00574143
AT3G13700	519.87	-0.056263	0.140342	0.328635	0.69972
AT3G13710	113.801	0.00637107	0.248683	0.891493	0.972044
AT3G13720	1649.61	0.0112272	0.0718583	0.775288	0.93973
AT3G13730	659.455	0.839949	0.186042	2.83058e-07	1.53966e-05
AT3G13740	309.459	-0.174138	0.164839	0.029492	0.187683
AT3G13750	4985.52	-0.743963	0.191407	4.17758e-06	0.000158094
AT3G13760	637.311	-0.0566925	0.122827	0.301999	0.676026
AT3G13770	21.7324	0.019267	0.165807	0.730588	0.924003
AT3G13772	2941.08	-0.0281586	0.0717762	0.47215	0.803901
AT3G13780	164.295	0.014722	0.089302	0.74372	0.928286
AT3G13782	355.731	0.102328	0.135785	0.106265	0.409948
AT3G13784	6.90758	0.0426841	0.226895	0.458778	0.795365
AT3G13790	7772.48	-0.229641	0.104149	0.00184865	0.0249791
AT3G13800	331.679	-0.000679525	0.0662256	0.985372	0.996658
AT3G13810	278.995	0.0491536	0.105267	0.332527	0.703779
AT3G13820	1.01271	0.0290623	0.296099	0.395337
AT3G13845	310.408	0.139242	0.178777	0.0677789	0.316401
AT3G13860	2396.65	0.0199538	0.0858504	0.651531	0.893753
AT3G13870	6259.1	0.0762913	0.110252	0.162931	0.510664
AT3G13880	96.4809	0.0072974	0.106443	0.880759	0.969731
AT3G13882	1232.36	-0.0480627	0.0821962	0.272762	0.646932
AT3G13898	17.0771	0.180497	0.300137	0.0566266	0.283373
AT3G13900	23.3901	0.1221	0.257582	0.120118	0.438721
AT3G13910	420.847	-0.0173122	0.116455	0.732583	0.924883
AT3G13920	20773.3	-0.0221734	0.0717943	0.571901	0.857616
AT3G13930	9747.09	0.316303	0.0914746	1.89794e-05	0.000582474
AT3G13940	921.379	0.055202	0.0958882	0.258445	0.632754
AT3G13950	12.1443	0.0464521	0.198881	0.439201	0.782256
AT3G13970	102.208	0.12428	0.161527	0.0804522	0.350957
AT3G13980	82.569	0.0272877	0.123992	0.602459	0.871736
AT3G13990	1446.26	-0.013918	0.0805336	0.74298	0.927996
AT3G14000	459.533	-0.0240739	0.0776288	0.562129	0.853193
AT3G14010	2007.32	-0.0326589	0.0691055	0.38856	0.746048
AT3G14020	94.7041	0.00255341	0.10298	0.957521	0.990109
AT3G14050	1623.38	-0.734006	0.161296	3.42095e-07	1.82348e-05
AT3G14060	153.84	-0.100378	0.180157	0.148288	0.486096
AT3G14067	6032.49	-0.265813	0.146483	0.00311913	0.0372057
AT3G14070	98.9611	0.00564348	0.100379	0.905316	0.97658
AT3G14075	544.082	-0.00580276	0.0651012	0.87385	0.967682
AT3G14080	564.259	0.00463717	0.0799916	0.912529	0.978743
AT3G14090	492.174	-0.0801704	0.102271	0.131451	0.45981
AT3G14100	1767.34	-0.059009	0.0978196	0.235232	0.60546
AT3G14110	469.661	-0.104165	0.141669	0.107149	0.411865
AT3G14120	1312.16	-0.00418192	0.0851068	0.923858	0.980876
AT3G14130	275.678	-0.0330645	0.0969799	0.487788	0.812982
AT3G14140	2.24389	0.0145183	0.25069	0.758074
AT3G14150	242.758	-0.0310171	0.103796	0.527363	0.834585
AT3G14160	139.991	-0.0555012	0.109212	0.287438	0.661605
AT3G14170	107.349	0.0071066	0.0939161	0.87735	0.969191
AT3G14172	2463	0.254423	0.159341	0.00539074	0.0564224
AT3G14180	776.225	-0.00593756	0.0855442	0.892386	0.972293
AT3G14185	1.24767	-0.0414375	0.305419	0.265218
AT3G14190	374.35	-0.00933757	0.0997795	0.843755	0.959438
AT3G14200	533.438	0.218694	0.140702	0.00772364	0.0737944
AT3G14205	1244.97	0.0594458	0.109814	0.259319	0.633114
AT3G14210	8.52271	0.025181	0.197921	0.655571	0.895139
AT3G14220	773.767	0.0289231	0.0689563	0.445007	0.786397
AT3G14225	29.4326	-0.0520146	0.185312	0.393575	0.748574
AT3G14230	3586.95	-0.118114	0.0988343	0.0397796	0.227055
AT3G14240	2050.31	-0.0347753	0.0856693	0.435007	0.779177
AT3G14260	245.925	-0.117627	0.187734	0.109394	0.415853
AT3G14270	2707.52	0.0401738	0.110213	0.430961	0.777129
AT3G14280	889.87	-0.133644	0.173692	0.0729019	0.332364
AT3G14290	1752.55	0.00358912	0.0571271	0.912837	0.978743
AT3G14310	13511.1	-0.00586769	0.0589889	0.861707	0.964162
AT3G14320	2.11491	0.0276207	0.264146	0.55284
AT3G14330	166.745	-0.0193849	0.0938229	0.67544	0.902703
AT3G14340	138.651	0.152391	0.295105	0.0792451	0.348647
AT3G14350	4213.13	0.22156	0.163975	0.0113095	0.0969424
AT3G14360	181.537	-0.00738687	0.0887443	0.868951	0.966152
AT3G14362	87.7612	-0.163283	0.218284	0.0570027	0.284519
AT3G14370	203.27	-0.00519995	0.0982871	0.911908	0.978743
AT3G14380	3.45812	-0.0460845	0.274992	0.362118	0.727575
AT3G14390	1893.95	-0.0301745	0.0836899	0.49044	0.81504
AT3G14395	26.0648	0.187418	0.340143	0.0516039	0.267899
AT3G14400	1770.6	0.097179	0.116559	0.0985736	0.392603
AT3G14410	557.268	-0.00610446	0.0691632	0.873287	0.967682
AT3G14415	796.348	-0.628396	0.261252	0.000276299	0.00558057
AT3G14420	41.6675	-0.351226	0.419445	0.0123655	0.103254
AT3G14430	556.004	-0.00934965	0.0857033	0.831587	0.956215
AT3G14440	70.3412	-0.23841	0.239157	0.0206708	0.147377
AT3G14450	1.57302	-0.0229426	0.259653	0.621539
AT3G14460	143.894	0.0270678	0.120639	0.601717	0.871736
AT3G14463	5.6966	0.00974982	0.217642	0.853961	0.96206
AT3G14470	688.841	0.0656812	0.104694	0.207932	0.574027
AT3G14510	191.337	-0.189911	0.210061	0.0346119	0.207945
AT3G14520	1.02136	0.0108019	0.27765	0.76931
AT3G14530	536.858	-0.163735	0.191954	0.047218	0.254108
AT3G14540	365.441	-0.238074	0.153595	0.00667712	0.0662355
AT3G14550	224.79	-0.0487939	0.102929	0.330637	0.702006
AT3G14560	342.679	-0.137331	0.126808	0.0403334	0.229258
AT3G14570	872.164	0.00176206	0.102051	0.970564	0.993357
AT3G14580	87.7169	0.0848895	0.136629	0.163504	0.511609
AT3G14590	540.736	-0.000193131	0.0838672	0.996449	0.998863
AT3G14595	854.996	-0.28708	0.210809	0.00740274	0.071305
AT3G14600	6362.23	-0.0452247	0.0829609	0.303941	0.677945
AT3G14610	1097.59	-0.0813689	0.103178	0.128545	0.454285
AT3G14620	80.5057	-1.45139	0.315172	3.22598e-08	2.19202e-06
AT3G14630	4.01919	0.00784302	0.240199	0.872517	0.967301
AT3G14640	9.05217	0.0542102	0.231631	0.367944	0.732034
AT3G14650	632.588	-0.169336	0.114042	0.0140091	0.112681
AT3G14660	3049.25	-0.216209	0.179438	0.0157802	0.12213
AT3G14670	4.13175	-0.0204769	0.227244	0.698465	0.911187
AT3G14680	2088.37	-0.0530586	0.105186	0.29864	0.673014
AT3G14690	3258.39	-0.118631	0.167766	0.0950475	0.385845
AT3G14700	4.58337	-0.0292152	0.218727	0.598536	0.869928
AT3G14720	1398.71	0.0121076	0.0667472	0.744782	0.928298
AT3G14730	105.019	0.148572	0.186347	0.0599382	0.29319
AT3G14740	399.334	0.182987	0.160671	0.02336	0.1598
AT3G14750	154.239	-0.063751	0.117272	0.243847	0.617222
AT3G14770	742.595	-1.15416	0.244714	3.00019e-08	2.0517e-06
AT3G14780	245.676	-0.0596798	0.102315	0.241624	0.613588
AT3G14790	1832.73	-0.0274257	0.0809636	0.521361	0.83136
AT3G14810	254.541	-0.0862321	0.151907	0.174314	0.529361
AT3G14830	647.355	-0.157938	0.144935	0.0322541	0.198835
AT3G14840	4267.3	0.0419043	0.0886609	0.360297	0.726262
AT3G14850	279.161	0.00968102	0.105643	0.841926	0.958929
AT3G14860	755.709	0.0201791	0.0749816	0.618453	0.879757
AT3G14870	227.418	0.291396	0.192859	0.00522849	0.0550492
AT3G14880	2.49351	-0.0457015	0.256858	0.400069
AT3G14890	943.413	0.0708946	0.116319	0.200237	0.564656
AT3G14900	143.265	0.0242375	0.118847	0.637258	0.888338
AT3G14910	343.039	-0.0125585	0.0760926	0.758913	0.934006
AT3G14920	1156.95	0.126105	0.10763	0.0385608	0.223022
AT3G14930	781.563	-0.0399739	0.0770475	0.335236	0.705501
AT3G14940	42900.7	0.790872	0.12359	1.36216e-11	1.93137e-09
AT3G14950	1.57587	0.0137517	0.260426	0.755586
AT3G14960	510.443	0.0306391	0.0784649	0.464728	0.799614
AT3G14980	570.951	-0.0246051	0.0852913	0.577084	0.860817
AT3G14990	34257	-0.300953	0.15553	0.00190222	0.0255568
AT3G15000	6278.43	-0.0838407	0.116903	0.141996	0.475737
AT3G15010	1864.64	0.0189751	0.0870888	0.669932	0.90098
AT3G15020	2300.3	0.186042	0.0988275	0.00561673	0.0581864
AT3G15030	271.823	1.03165	0.185796	5.90531e-10	6.09681e-08
AT3G15040	461.431	-0.0375757	0.0781901	0.369924	0.732912
AT3G15050	16.04	0.0417332	0.196606	0.480786	0.809352
AT3G15060	207.455	-0.0168722	0.0919202	0.712318	0.917656
AT3G15070	681.063	-0.188199	0.174547	0.0251121	0.168223
AT3G15080	501.335	0.071293	0.119095	0.202603	0.567268
AT3G15090	1277.43	0.049038	0.094054	0.305564	0.679784
AT3G15095	1225.55	-0.0611062	0.0891209	0.195357	0.557639
AT3G15110	106.876	-0.00855342	0.10246	0.858297	0.96362
AT3G15115	251.478	-0.0259636	0.091602	0.572161	0.857616
AT3G15120	901.471	-0.00813256	0.098421	0.862825	0.964241
AT3G15130	108.931	0.00269748	0.106886	0.955807	0.989825
AT3G15140	267.673	0.0233297	0.0776294	0.574229	0.858661
AT3G15150	199.252	-0.0427528	0.0954287	0.371402	0.73431
AT3G15160	770.412	-0.169631	0.119097	0.0156108	0.121216
AT3G15170	21.4865	1.48173	0.689232	5.96644e-05	0.00155127
AT3G15180	878.35	0.0298434	0.0739975	0.456888	0.793945
AT3G15190	556.16	-0.132688	0.142439	0.0554448	0.279863
AT3G15200	41.4683	-0.0890934	0.182182	0.187404	0.547569
AT3G15210	1098.09	-0.306083	0.180737	0.00323046	0.0380851
AT3G15220	597.728	0.0212734	0.0830011	0.623502	0.881868
AT3G15240	1245.76	-0.094149	0.108108	0.0953453	0.386403
AT3G15250	55.9807	-0.00224162	0.116391	0.964446	0.992726
AT3G15260	1070.61	0.00807801	0.0756308	0.842853	0.959227
AT3G15270	10.3872	0.0219501	0.187472	0.697279	0.910848
AT3G15290	569.091	-0.134301	0.141058	0.0525591	0.270595
AT3G15300	345.823	-0.00603452	0.0836463	0.88927	0.971904
AT3G15340	202.551	0.0294032	0.0917514	0.523951	0.832986
AT3G15350	431.14	0.0334163	0.0901033	0.466121	0.800635
AT3G15351	256.339	-0.0114907	0.0784707	0.783112	0.942112
AT3G15352	381.666	0.21652	0.148752	0.00955714	0.0869009
AT3G15353	903.898	-0.582969	0.266519	0.000489175	0.00880184
AT3G15354	493.817	-0.215329	0.131611	0.00677086	0.0669468
AT3G15355	477.295	-0.0527728	0.0943274	0.273657	0.647716
AT3G15356	147.706	-0.803332	0.272632	5.29496e-05	0.00140044
AT3G15357	1039.25	-0.0688222	0.111	0.20228	0.56696
AT3G15358	74.1031	-0.574776	0.32208	0.00112204	0.0171804
AT3G15360	482.918	-0.404117	0.265919	0.00328097	0.0383616
AT3G15370	47.6162	0.0329984	0.134082	0.542999	0.842526
AT3G15380	594.558	-0.0376997	0.100824	0.440212	0.78314
AT3G15390	211.924	0.0917813	0.120939	0.119845	0.438262
AT3G15395	209.982	0.0365547	0.137819	0.506715	0.824167
AT3G15400	62.9396	-0.00727277	0.119005	0.88606	0.971328
AT3G15410	1397.43	0.0195351	0.0756355	0.631786	0.885632
AT3G15420	37.4756	0.055093	0.164768	0.36025	0.726262
AT3G15430	1528.73	0.0650215	0.0833161	0.151998	0.492488
AT3G15450	6440.63	-2.35673	0.695312	1.1261e-06	5.15053e-05
AT3G15460	730.051	0.13584	0.157354	0.060478	0.295146
AT3G15470	1134.05	0.0659271	0.0965767	0.187264	0.547569
AT3G15480	1057.63	0.100654	0.09836	0.0659791	0.311901
AT3G15500	55.1194	-1.17571	0.491108	6.84577e-05	0.00175438
AT3G15510	133.479	-1.0833	0.256803	3.63665e-07	1.92878e-05
AT3G15518	47.974	-0.0268727	0.161461	0.633681	0.886213
AT3G15520	132.087	0.0145842	0.0928823	0.750878	0.930816
AT3G15530	687.103	-0.101283	0.108915	0.0788594	0.347459
AT3G15534	9.49502	0.0317036	0.219784	0.570352	0.857177
AT3G15540	147.266	-0.00945377	0.1315	0.857211	0.96343
AT3G15550	397.811	0.0734415	0.102053	0.160351	0.507115
AT3G15570	27.3394	0.0689366	0.188267	0.283253	0.657235
AT3G15580	746.504	-0.0951887	0.149994	0.140566	0.473707
AT3G15590	1234.06	-0.0136224	0.0710234	0.72675	0.922392
AT3G15610	1243.01	-0.0235867	0.0628186	0.500346	0.82027
AT3G15620	214.406	-0.0430696	0.098237	0.375329	0.738201
AT3G15630	1936.35	-0.857863	0.229077	4.83658e-06	0.000179833
AT3G15640	4762.16	0.0165324	0.0594033	0.622124	0.881266
AT3G15650	193.512	1.0017	0.290831	7.69976e-06	0.000268457
AT3G15660	1782.97	0.03483	0.0809834	0.417141	0.767054
AT3G15670	5.02751	0.0503673	0.254913	0.370414	0.73338
AT3G15680	434.058	0.0868737	0.115651	0.129005	0.455063
AT3G15690	737.663	-0.00930699	0.0805429	0.826305	0.955249
AT3G15700	121.806	0.606133	0.297103	0.000624134	0.0107395
AT3G15710	651.167	-0.00180445	0.0701124	0.962784	0.992078
AT3G15720	210.92	-0.0474986	0.0970805	0.328336	0.699494
AT3G15730	20130	-0.0101513	0.0626816	0.774159	0.93929
AT3G15740	9.48414	0.0417852	0.238548	0.455601	0.793122
AT3G15750	40.3655	0.0187775	0.133668	0.724076	0.920875
AT3G15760	73.069	-0.00807791	0.100952	0.865231	0.964806
AT3G15770	96.5187	-0.0533905	0.145498	0.356582	0.72424
AT3G15780	32.9618	-0.207928	0.280329	0.0391037	0.224505
AT3G15790	304.009	0.0288647	0.100698	0.550005	0.84691
AT3G15800	79.1542	-0.140527	0.195565	0.0741965	0.335676
AT3G15810	1907.52	-0.0424795	0.0865543	0.346754	0.714956
AT3G15820	1213.71	-0.0340493	0.0792638	0.420473	0.768591
AT3G15830	14.7977	0.0766837	0.231418	0.248368	0.622546
AT3G15840	21.609	-0.0330867	0.192203	0.567087	0.855777
AT3G15850	411.817	-0.0661313	0.106646	0.209344	0.575762
AT3G15880	2909.35	-0.0241723	0.0724278	0.540332	0.841206
AT3G15890	260.219	0.0316942	0.0955155	0.502108	0.821086
AT3G15900	28.8757	-0.0611369	0.178441	0.32594	0.69779
AT3G15920	998.674	-0.0249314	0.0691541	0.512156	0.826256
AT3G15930	19.1251	-0.0703282	0.198299	0.278914	0.652221
AT3G15940	1510.19	0.209593	0.106911	0.00377985	0.0428285
AT3G15950	27668.4	-0.0954572	0.11973	0.107276	0.412055
AT3G15960	2.83147	-0.0491406	0.282751	0.32483
AT3G15970	748.454	-0.0696635	0.101255	0.177737	0.533687
AT3G15980	3489.76	0.00113242	0.0719068	0.977055	0.99537
AT3G15990	201.085	-0.131849	0.170165	0.0735713	0.333984
AT3G16000	330.161	0.00544305	0.0722645	0.890414	0.971904
AT3G16010	152.234	-0.0264987	0.101483	0.583542	0.863358
AT3G16020	22.2379	0.0266439	0.164665	0.637527	0.888468
AT3G16030	235.467	-0.0324105	0.089143	0.47656	0.806538
AT3G16050	634.373	0.166616	0.133665	0.0222618	0.154929
AT3G16060	1938.6	0.000286162	0.0494985	0.992062	0.998183
AT3G16070	10.8184	0.168064	0.351061	0.0607107	0.29601
AT3G16080	4875.6	0.0671599	0.13246	0.245319	0.619225
AT3G16090	694.448	-0.0346798	0.0913456	0.453466	0.792075
AT3G16100	354.995	-0.000812962	0.0814255	0.984795	0.996298
AT3G16110	1204.55	0.0193409	0.0847749	0.65915	0.89663
AT3G16120	1.14711	-0.040074	0.297252	0.318243
AT3G16130	0.69306	0.0292043	0.305975	0.297924
AT3G16140	94.625	-0.416459	0.336215	0.0053578	0.0561329
AT3G16150	384.34	-0.751852	0.164704	3.08882e-07	1.66391e-05
AT3G16160	3.10555	-0.0643154	0.281861	0.258467	0.632754
AT3G16170	340.786	0.0441925	0.0920094	0.346618	0.71494
AT3G16175	3.20888	0.0268428	0.231363	0.615171	0.877772
AT3G16180	1313.45	0.033548	0.0828811	0.441328	0.783618
AT3G16190	416.474	-0.046234	0.0948389	0.334383	0.70518
AT3G16200	744.783	-0.0145886	0.0697603	0.704405	0.913605
AT3G16210	62.4671	-0.00443316	0.121528	0.930852	0.982248
AT3G16220	193.052	0.068013	0.144265	0.254624	0.629033
AT3G16230	805.06	-0.0136795	0.0729766	0.73078	0.924003
AT3G16240	4495.82	-0.290256	0.13389	0.00117097	0.0177639
AT3G16250	1.79958	-0.0447315	0.297268	0.297096
AT3G16260	478.387	-0.0593849	0.0929592	0.218975	0.586027
AT3G16270	1751.24	0.00427343	0.0615221	0.90262	0.975596
AT3G16280	99.8838	0.00344369	0.105844	0.943382	0.986389
AT3G16290	813.255	-0.0035829	0.0709496	0.926802	0.981292
AT3G16300	73.0413	-0.036153	0.134006	0.507253	0.824478
AT3G16310	1223	-0.108345	0.098797	0.0529468	0.271395
AT3G16320	248.307	-0.0588225	0.0973683	0.235369	0.605592
AT3G16330	361.753	0.0424256	0.104412	0.396039	0.750107
AT3G16340	4943.64	0.104957	0.138989	0.102697	0.40187
AT3G16350	895.44	-0.433514	0.150765	9.83978e-05	0.00233824
AT3G16360	3.51459	-0.0566896	0.277533	0.298315	0.672996
AT3G16370	135.599	0.0731889	0.145201	0.226905	0.595225
AT3G16390	778.143	0.440712	0.233927	0.00132473	0.0195655
AT3G16400	14777.6	-0.728213	0.204775	1.23965e-05	0.000408123
AT3G16410	2223.88	-0.108178	0.118825	0.075684	0.339803
AT3G16420	41015	-0.29504	0.193102	0.00494487	0.0526891
AT3G16430	3913.48	-0.651044	0.133949	9.43794e-08	5.76799e-06
AT3G16440	2706.21	-0.0218619	0.107048	0.656971	0.895556
AT3G16450	10077.8	-1.14506	0.186053	9.49696e-12	1.43249e-09
AT3G16460	48198.2	-0.539337	0.150283	1.11687e-05	0.000371732
AT3G16470	6476.66	-0.602221	0.173229	1.74891e-05	0.000543798
AT3G16480	2492.84	-0.0358686	0.0797544	0.39856	0.75275
AT3G16490	187.915	0.0059825	0.0868001	0.892426	0.972293
AT3G16500	514.308	0.0139235	0.0732831	0.726945	0.922529
AT3G16510	276.705	-0.0932937	0.122444	0.117032	0.432126
AT3G16520	122.549	-0.654367	0.233254	0.000105269	0.00247115
AT3G16530	206.893	0.096751	0.187215	0.163848	0.512232
AT3G16540	8.38809	-0.0534902	0.219151	0.379708	0.740017
AT3G16560	1597.94	1.12371	0.184721	1.61424e-11	2.27362e-09
AT3G16565	347.893	0.113614	0.125509	0.07178	0.3288
AT3G16570	344.942	-0.0911065	0.133418	0.137041	0.468955
AT3G16610	38.0332	0.102556	0.18791	0.146672	0.483605
AT3G16620	822.55	-0.0432573	0.098473	0.373961	0.736972
AT3G16630	3126.46	0.0369371	0.0777199	0.375818	0.738201
AT3G16640	20325.8	-0.218567	0.0877116	0.00111347	0.0171003
AT3G16650	48.8907	0.0213851	0.124423	0.681391	0.905254
AT3G16690	376.237	-0.768868	0.167028	2.49927e-07	1.37928e-05
AT3G16700	124.562	-0.00415013	0.0961439	0.928923	0.981936
AT3G16710	51.6762	-0.023559	0.131949	0.658215	0.896407
AT3G16720	395.354	-0.00125991	0.0656857	0.97271	0.993674
AT3G16730	274.295	-0.00930153	0.0959217	0.84159	0.958923
AT3G16740	436.759	-0.176826	0.132632	0.017194	0.129721
AT3G16750	59.8146	-0.0192768	0.10966	0.697498	0.911035
AT3G16760	1481.94	0.0827312	0.104656	0.12615	0.449785
AT3G16770	236.398	-0.362485	0.258693	0.00490233	0.0522883
AT3G16780	5200.37	0.0146288	0.138012	0.784526	0.942482
AT3G16785	1391.51	0.037105	0.0861887	0.40755	0.759321
AT3G16800	1641.47	-0.0178523	0.0844984	0.683148	0.905666
AT3G16810	2270.65	0.0364107	0.0958221	0.443851	0.786063
AT3G16830	2705.16	-0.00488265	0.0803382	0.90816	0.977369
AT3G16840	1828.52	0.0880293	0.116541	0.126272	0.450067
AT3G16850	1401.85	-0.0858424	0.0994522	0.105723	0.408839
AT3G16857	1971.41	-0.250664	0.0966537	0.000595329	0.010319
AT3G16860	90.3462	-0.00573853	0.105969	0.905884	0.976748
AT3G16870	365.686	0.022899	0.0860896	0.605392	0.873738
AT3G16890	141.979	0.0112853	0.0934073	0.806172	0.9489
AT3G16900	26.7353	-0.0319854	0.171593	0.577718	0.86109
AT3G16910	1553.39	-0.299639	0.14509	0.00140936	0.0204997
AT3G16920	795.201	-0.234908	0.180175	0.0113294	0.0970414
AT3G16940	1125.58	-0.0625857	0.102698	0.222869	0.590577
AT3G16950	3306.7	-0.00656263	0.0665976	0.859951	0.963904
AT3G16980	13.2969	0.0447102	0.202445	0.453383	0.792075
AT3G16990	241.761	0.00047584	0.107786	0.992225	0.998183
AT3G17000	877.121	-0.0293818	0.0965755	0.535059	0.838125
AT3G17010	2.64038	0.0325618	0.242227	0.538552
AT3G17020	4680.27	0.0356285	0.118373	0.494236	0.816041
AT3G17030	197.051	0.0391168	0.108159	0.438781	0.782031
AT3G17040	449.278	-0.0332695	0.0957821	0.48247	0.809983
AT3G17090	2253.48	-0.00587295	0.0640921	0.870752	0.966557
AT3G17100	1009.31	-0.0779848	0.100334	0.136379	0.46768
AT3G17120	500.821	0.0184057	0.0837738	0.672398	0.90139
AT3G17130	44.378	0.0396519	0.137621	0.473632	0.804697
AT3G17160	1015.06	0.0310038	0.105305	0.530135	0.836232
AT3G17170	266.612	0.0494185	0.100262	0.318694	0.690714
AT3G17185	240.539	0.101138	0.153077	0.125435	0.44836
AT3G17205	1853.64	0.0128747	0.0815053	0.76327	0.935417
AT3G17210	1594.76	0.0412527	0.0952183	0.386927	0.744991
AT3G17220	3.43562	0.0372956	0.243074	0.490407	0.81504
AT3G17225	13.8138	0.00953476	0.164864	0.86322	0.964241
AT3G17240	8126.39	0.121221	0.1119	0.0478372	0.256401
AT3G17250	155.302	0.0241419	0.100442	0.614985	0.877735
AT3G17280	41.3809	-0.0709844	0.156961	0.250716	0.625482
AT3G17300	871.783	-0.0394068	0.100206	0.419498	0.768353
AT3G17310	594.082	-0.0300125	0.0828588	0.489968	0.81494
AT3G17330	618.382	-0.0285434	0.0824458	0.509767	0.825785
AT3G17340	1424.8	0.0376531	0.0896737	0.41218	0.763279
AT3G17350	83.7834	-0.0478582	0.131594	0.387307	0.745384
AT3G17360	714.514	0.0452974	0.128644	0.407139	0.759079
AT3G17365	232.226	0.0106011	0.0896625	0.813967	0.951408
AT3G17380	96.037	0.0209099	0.104806	0.667992	0.900033
AT3G17390	22527.5	0.00832017	0.0609569	0.809942	0.950602
AT3G17410	2198.06	-0.0274502	0.0767085	0.505284	0.823036
AT3G17420	2010.51	0.453885	0.134198	1.87617e-05	0.000577549
AT3G17430	1228.87	0.0748782	0.0991924	0.147399	0.484824
AT3G17440	1053.02	-0.000898848	0.0803914	0.983061	0.996202
AT3G17450	525.801	0.0261243	0.0796823	0.536814	0.839297
AT3G17460	76.9213	-0.144144	0.199277	0.0710405	0.326962
AT3G17465	1755.14	-0.0231035	0.0853954	0.600501	0.870999
AT3G17470	207.249	-0.0555955	0.106733	0.281631	0.654974
AT3G17510	906.81	-0.579665	0.144627	2.76838e-06	0.000111935
AT3G17580	151.456	-0.0408301	0.104575	0.413248	0.764084
AT3G17590	226.484	-0.0262729	0.0978725	0.580377	0.861756
AT3G17600	73.9438	0.125361	0.206029	0.103073	0.402749
AT3G17609	722.697	0.143714	0.160907	0.0529414	0.271395
AT3G17611	272.599	0.0243886	0.101608	0.613303	0.877007
AT3G17626	48.5786	-0.0394562	0.148999	0.486156	0.812277
AT3G17630	100.415	0.0382301	0.125003	0.474104	0.805109
AT3G17640	49.5385	-0.0185243	0.121775	0.71933	0.919591
AT3G17650	1107.26	-0.322752	0.142272	0.000746807	0.0123796
AT3G17655	4.31956	-0.0921347	0.302673	0.15924	0.505104
AT3G17660	48.2233	-0.0602386	0.145443	0.305622	0.679784
AT3G17668	40.7863	-0.0643317	0.165129	0.29689	0.671586
AT3G17670	71.486	-0.0863238	0.159788	0.181239	0.538389
AT3G17680	85.3266	0.0433373	0.126282	0.422967	0.770243
AT3G17690	27.8692	0.895684	0.515695	0.000444134	0.0081797
AT3G17700	83.011	-0.0172299	0.11302	0.730883	0.924003
AT3G17710	197.86	-0.0283429	0.0980591	0.552102	0.84792
AT3G17712	168.478	0.0906391	0.148187	0.154191	0.496418
AT3G17717	27.3798	0.0466011	0.178281	0.435759	0.779825
AT3G17730	59.1514	0.119765	0.185398	0.103663	0.404236
AT3G17740	633.475	0.0107717	0.084626	0.805173	0.948587
AT3G17750	805.355	-0.0149078	0.0895602	0.741	0.927088
AT3G17760	1.87928	-0.0314769	0.268876	0.497981
AT3G17770	973.593	-0.565622	0.143513	3.41805e-06	0.000132655
AT3G17780	1526.77	0.0372395	0.0877348	0.411058	0.762329
AT3G17790	219.104	0.249754	0.211698	0.0133508	0.108958
AT3G17800	1111.47	-0.25149	0.110028	0.00123236	0.0184225
AT3G17810	6731.48	-0.0794648	0.0824789	0.0884585	0.369832
AT3G17820	4674.5	-0.157286	0.112481	0.0185306	0.136585
AT3G17830	219.87	-0.0120418	0.0864734	0.785354	0.942622
AT3G17840	1319.21	-0.0212699	0.0854865	0.629605	0.884757
AT3G17850	2200.72	-0.0109402	0.0928027	0.811376	0.950766
AT3G17860	654.523	0.0204902	0.08068	0.630252	0.884757
AT3G17880	755.371	-0.0187822	0.0748949	0.642684	0.889963
AT3G17890	75.7305	0.210363	0.224315	0.0279141	0.180999
AT3G17900	1996.23	0.00420365	0.073938	0.916582	0.980009
AT3G17910	638.323	0.02151	0.0756712	0.597889	0.869549
AT3G17920	664.961	0.12568	0.129334	0.055757	0.280805
AT3G17930	190.604	0.00292679	0.13024	0.955344	0.989825
AT3G17940	1922.75	-0.0204623	0.0953164	0.661216	0.897718
AT3G17950	204.477	-0.328365	0.253246	0.00702817	0.06884
AT3G17970	1047.9	-0.0021083	0.074234	0.958218	0.9903
AT3G17980	4.38894	-0.00410478	0.216062	0.938126	0.984383
AT3G18000	9120.35	1.60741	0.224965	9.79896e-15	2.60505e-12
AT3G18020	104.645	-0.00263669	0.107817	0.95695	0.989838
AT3G18030	336.659	-0.129883	0.145625	0.0612567	0.297921
AT3G18035	2865.64	-0.0849041	0.0942969	0.0986113	0.392673
AT3G18040	775.161	-0.0801789	0.111828	0.148666	0.486585
AT3G18050	200.768	-0.159915	0.176005	0.0441142	0.242623
AT3G18060	3481.22	0.0275569	0.0723348	0.484434	0.81142
AT3G18070	27.4718	0.100356	0.195476	0.157127	0.50139
AT3G18080	150.47	-0.41068	0.292584	0.00405763	0.0452057
AT3G18090	125.974	0.0596058	0.117906	0.272836	0.646969
AT3G18100	257.542	0.456064	0.226246	0.000944275	0.0149315
AT3G18110	384.796	-0.045039	0.101736	0.363641	0.728545
AT3G18130	6300.94	-0.033635	0.0857612	0.450119	0.789801
AT3G18140	978.45	-0.0519383	0.097539	0.289648	0.664248
AT3G18160	368.384	-0.0545306	0.09182	0.251715	0.625844
AT3G18165	1389.63	0.0278112	0.07178	0.477687	0.807111
AT3G18170	2155.53	0.448869	0.124465	8.1574e-06	0.000280731
AT3G18190	5509.78	-0.0557035	0.0875186	0.228201	0.596677
AT3G18200	900.734	0.0131659	0.0710213	0.735575	0.925768
AT3G18210	815.252	0.00801875	0.0658339	0.827728	0.955892
AT3G18215	619.274	0.0382124	0.0839515	0.386075	0.744225
AT3G18230	1424.38	-0.0403609	0.0979448	0.403636	0.756231
AT3G18240	1292.79	-0.0126782	0.0671096	0.734235	0.925743
AT3G18250	25.6469	-0.0226673	0.160593	0.685433	0.906683
AT3G18260	92.421	-0.03163	0.119725	0.543275	0.842744
AT3G18270	392.178	0.00803092	0.0652774	0.826328	0.955249
AT3G18280	2004.4	0.226551	0.195078	0.0160417	0.123435
AT3G18290	3040.94	-0.144087	0.149379	0.046418	0.251201
AT3G18295	238.575	-0.0322419	0.0942662	0.492084	0.81518
AT3G18300	48.4963	0.0604946	0.141913	0.299905	0.674091
AT3G18310	304.768	0.00114852	0.0767703	0.977728	0.99537
AT3G18320	126.867	-0.0423248	0.116961	0.419648	0.768353
AT3G18330	2.54305	-0.0578591	0.296062	0.25279
AT3G18350	441.494	-0.0749537	0.103478	0.156197	0.499945
AT3G18360	3.28717	0.0276387	0.234355	0.60269	0.871736
AT3G18370	1097.61	0.0222189	0.0863975	0.616736	0.878606
AT3G18380	570.912	-0.0981917	0.105592	0.0815098	0.353007
AT3G18390	667.235	-0.0201058	0.0979971	0.670756	0.90104
AT3G18400	667.348	-0.108175	0.120351	0.0772636	0.343919
AT3G18410	3119.75	0.0143992	0.14594	0.790897	0.943928
AT3G18420	518.736	-0.0219885	0.0731963	0.580695	0.861844
AT3G18430	631.257	-0.0449348	0.0938774	0.34456	0.713823
AT3G18440	1205	0.251843	0.129433	0.0026125	0.0324359
AT3G18450	320.566	0.103627	0.150371	0.116298	0.430461
AT3G18460	1.50803	0.0361358	0.286612	0.393952
AT3G18470	2.93001	0.00775637	0.232951	0.877608	0.969191
AT3G18480	1576.06	0.0273761	0.0647105	0.444748	0.786342
AT3G18490	1222.3	-0.164561	0.143913	0.0274173	0.178814
AT3G18500	58.9166	-0.019832	0.132485	0.70879	0.915929
AT3G18510	163.146	0.0440977	0.138295	0.430098	0.776183
AT3G18520	1502.95	-0.168116	0.0968903	0.00889952	0.0821863
AT3G18524	536.813	-0.0455094	0.0942145	0.339765	0.70893
AT3G18530	7.70321	0.0606816	0.240158	0.322422	0.69452
AT3G18535	629.128	-0.112344	0.114471	0.0635077	0.303865
AT3G18560	1181.75	0.12728	0.163656	0.0768006	0.342646
AT3G18570	9.51991	0.0440838	0.2048	0.458216	0.794835
AT3G18580	448.886	-0.0255069	0.0896911	0.574491	0.85887
AT3G18600	2900.14	0.0255829	0.0844434	0.559912	0.852196
AT3G18610	143.562	0.56814	0.246423	0.000390448	0.00737482
AT3G18620	435.874	0.0873175	0.105591	0.111803	0.421119
AT3G18630	99.1974	-0.018948	0.0977494	0.688089	0.907329
AT3G18640	969.002	0.072905	0.0953685	0.147539	0.484972
AT3G18660	126.383	-0.124469	0.161367	0.0800222	0.35028
AT3G18670	42.2032	-0.0417354	0.13883	0.453731	0.792213
AT3G18680	272.669	-0.131608	0.131908	0.0499148	0.262834
AT3G18690	158.343	-0.0720388	0.131153	0.21604	0.583073
AT3G18710	285.665	0.387008	0.231502	0.00249209	0.031362
AT3G18715	15.8741	0.0590487	0.190876	0.344359	0.71374
AT3G18720	1.79577	-0.0163448	0.271722	0.687933
AT3G18730	346.595	0.0345339	0.118124	0.506549	0.824026
AT3G18740	6481.53	0.0266976	0.0847918	0.5442	0.843098
AT3G18750	198.478	0.0243058	0.0889588	0.590658	0.865886
AT3G18760	790.534	0.0493951	0.102647	0.324548	0.696239
AT3G18770	152.077	-0.0923062	0.127364	0.126088	0.449712
AT3G18773	81.4838	-1.6932	0.321249	1.34691e-09	1.24548e-07
AT3G18780	27639.2	-0.040789	0.0596445	0.212263	0.579543
AT3G18790	759.253	0.0426415	0.0882486	0.350907	0.71888
AT3G18800	83.8354	-0.0579656	0.134305	0.308627	0.682152
AT3G18810	4.9787	0.0102919	0.220707	0.844847	0.960007
AT3G18820	2671.76	0.0982855	0.0987388	0.0714303	0.327855
AT3G18830	1114.06	-0.322506	0.155136	0.00120357	0.0180902
AT3G18840	27.1551	-0.0112279	0.139911	0.833999	0.957024
AT3G18850	87.0175	-0.0108703	0.115075	0.82863	0.955892
AT3G18860	2451.45	-0.00949388	0.062981	0.789321	0.943771
AT3G18870	12.6766	-0.0134169	0.17046	0.809672	0.950425
AT3G18880	64.965	-0.0908464	0.180211	0.179693	0.536199
AT3G18890	73.9922	-0.18439	0.212661	0.0387178	0.22346
AT3G18900	58.4307	0.0884806	0.164954	0.177265	0.533307
AT3G18910	249.767	-0.00609292	0.0851303	0.889297	0.971904
AT3G18930	159.644	-0.385156	0.229743	0.0024803	0.0312506
AT3G18940	761.836	-0.121151	0.120494	0.0551969	0.279174
AT3G18950	148.089	-0.13938	0.170586	0.0632938	0.303525
AT3G18960	10.6943	0.0132936	0.181877	0.811575	0.950766
AT3G18970	97.0832	-0.0224785	0.121134	0.663455	0.898739
AT3G18980	364.913	-0.0819601	0.107655	0.134412	0.463922
AT3G18990	1318.26	-0.0212344	0.0600433	0.528028	0.834898
AT3G19000	540.194	0.00219895	0.0673468	0.953287	0.989313
AT3G19002	34.932	0.105682	0.234202	0.1536	0.495339
AT3G19010	1352.94	-0.0544727	0.0852723	0.22955	0.598084
AT3G19020	154.684	-0.0444345	0.106368	0.379585	0.739968
AT3G19030	1446.58	-0.00242311	0.0882105	0.956669	0.989825
AT3G19040	45.652	0.00695327	0.128463	0.893816	0.972838
AT3G19050	1274.85	0.0377438	0.14939	0.504174	0.822647
AT3G19080	339.193	0.0159665	0.0996179	0.736808	0.925993
AT3G19090	12.3622	0.200822	0.357192	0.0443454	0.243516
AT3G19100	1868.06	-0.0247088	0.0649935	0.493183	0.815612
AT3G19120	822.839	-0.0322578	0.0777917	0.438854	0.782031
AT3G19130	4031.99	0.0280546	0.0706648	0.468163	0.801187
AT3G19150	210.646	0.197774	0.162112	0.0176547	0.131886
AT3G19170	3437.54	0.0166448	0.0717222	0.671458	0.90104
AT3G19180	545.058	0.00591738	0.0811738	0.889506	0.971904
AT3G19184	11.5443	0.0204159	0.184819	0.716955	0.918566
AT3G19190	1694.58	-0.0046902	0.0919224	0.917987	0.980009
AT3G19200	73.6296	-0.0583075	0.13294	0.304371	0.678479
AT3G19210	286.381	-0.0155021	0.0870391	0.72716	0.922584
AT3G19220	236.843	-0.0173628	0.0994784	0.714845	0.918519
AT3G19230	6.30511	-0.0466416	0.258013	0.391445	0.747324
AT3G19240	819.405	0.0171079	0.0839339	0.694467	0.909311
AT3G19250	117.503	-0.187705	0.216818	0.0378068	0.220024
AT3G19260	680.6	0.059471	0.0926167	0.217349	0.584184
AT3G19270	2.50616	-0.152142	0.449964	0.0249233
AT3G19280	188.533	-0.0176713	0.0857528	0.688669	0.907607
AT3G19290	1087.48	-0.125916	0.150852	0.0706382	0.325674
AT3G19300	168.185	-0.123074	0.137396	0.0655656	0.311132
AT3G19310	3.09108	-0.0523309	0.256951	0.355045	0.723008
AT3G19320	88.9841	0.0441821	0.130875	0.420644	0.768591
AT3G19330	128.601	-0.042422	0.10782	0.402863	0.756055
AT3G19340	1481.84	0.105267	0.0882032	0.0442569	0.243282
AT3G19360	397.502	0.14371	0.153946	0.0492561	0.260527
AT3G19370	2132.3	0.4119	0.169411	0.000361643	0.00697057
AT3G19380	404.726	-0.0109736	0.0773573	0.790767	0.943879
AT3G19390	2385.51	-0.0222008	0.0764286	0.58882	0.865478
AT3G19400	384.962	0.0190429	0.0779774	0.647275	0.892039
AT3G19420	2620.03	-0.0322598	0.0682753	0.389386	0.746279
AT3G19430	2935.7	0.0447739	0.106037	0.375545	0.738201
AT3G19440	454.053	-0.0223695	0.0961313	0.633783	0.886213
AT3G19450	9827.4	0.146914	0.122195	0.0294337	0.187592
AT3G19460	506.244	0.0109576	0.0685205	0.772912	0.938811
AT3G19470	130.58	0.00189823	0.0959298	0.967414	0.99305
AT3G19480	11.0653	0.00719261	0.208132	0.893882	0.972838
AT3G19490	1582.92	0.042174	0.0802474	0.324892	0.69657
AT3G19500	30.7402	0.0162887	0.14585	0.764587	0.935737
AT3G19508	175.55	0.031377	0.130125	0.558116	0.850958
AT3G19510	682.798	0.118906	0.113988	0.0528061	0.271275
AT3G19515	857.035	-0.00418484	0.0669075	0.910776	0.978178
AT3G19520	826.994	-0.0551531	0.102476	0.27565	0.649582
AT3G19530	1.20542	0.00542723	0.274199	0.885431
AT3G19540	738.472	0.0274902	0.0749452	0.497338	0.818166
AT3G19550	2.18481	0.0134449	0.259454	0.762203
AT3G19553	585.913	-0.134909	0.11495	0.0351158	0.210023
AT3G19570	308.055	-0.0544047	0.0933934	0.257547	0.632194
AT3G19580	180.318	-0.707694	0.257588	0.000107868	0.00252381
AT3G19590	514.625	-0.0365777	0.0836968	0.405197	0.75767
AT3G19615	6.50039	-0.0285451	0.235988	0.590391	0.86584
AT3G19620	3.13198	-0.0601617	0.284124	0.270819	0.644487
AT3G19630	640.44	-0.103601	0.107236	0.071807	0.328853
AT3G19640	1120.41	0.00941872	0.0742179	0.814909	0.95163
AT3G19650	409.661	0.00111626	0.0768995	0.978377	0.99537
AT3G19660	409.91	0.150688	0.181909	0.0555882	0.28022
AT3G19663	8.12198	0.119413	0.303655	0.115478	0.428739
AT3G19670	928.293	0.215888	0.118646	0.00469333	0.0505662
AT3G19680	708.488	-0.0524567	0.0852633	0.245925	0.619855
AT3G19700	1.39027	0.00641122	0.265971	0.876347
AT3G19710	1343.28	3.70054	0.183253	1.37391e-94	2.92202e-90
AT3G19720	1030.18	-0.016551	0.0786483	0.692389	0.908683
AT3G19740	2330.27	0.0108829	0.0717901	0.781867	0.941737
AT3G19760	4815.55	0.0135881	0.0532273	0.654407	0.894945
AT3G19770	823.073	0.028494	0.0712766	0.464326	0.799593
AT3G19780	657.514	0.0428467	0.110576	0.403608	0.756231
AT3G19790	269.871	0.0145098	0.083175	0.737458	0.926023
AT3G19800	47.6115	-1.11374	0.305212	2.8631e-06	0.000115109
AT3G19810	151.495	-0.0738215	0.135782	0.212627	0.580036
AT3G19820	16272.3	-0.0711559	0.0808636	0.114074	0.425785
AT3G19830	436.778	0.0572273	0.101313	0.256999	0.63189
AT3G19840	753.341	0.0524472	0.0982271	0.287155	0.66156
AT3G19850	3.62877	0.029131	0.23369	0.586288	0.864543
AT3G19860	647.999	-0.420564	0.198889	0.0008044	0.0131096
AT3G19870	1169.09	-0.0183986	0.0814622	0.667262	0.899995
AT3G19895	1069.26	-0.122323	0.12725	0.0589492	0.290177
AT3G19900	356.284	-0.309212	0.241588	0.00793508	0.0753408
AT3G19910	1633.51	-0.100005	0.109682	0.0827522	0.355982
AT3G19920	1.16583	0.016289	0.280457	0.658382
AT3G19930	2798.4	-0.603532	0.152331	3.43514e-06	0.000133076
AT3G19940	4.19553	0.00196229	0.25085	0.965898	0.992897
AT3G19950	906.206	-0.0108374	0.0622314	0.757834	0.933272
AT3G19960	1058.46	0.00768317	0.0691697	0.840883	0.958866
AT3G19970	325.824	0.0578908	0.0927161	0.228885	0.597467
AT3G19980	1148.96	0.0368384	0.0762369	0.37001	0.732951
AT3G19990	276.997	-0.0810586	0.119098	0.15637	0.499945
AT3G20000	4753.25	-0.0140268	0.0700506	0.716176	0.918566
AT3G20010	649.26	0.0731132	0.121227	0.196378	0.558888
AT3G20015	1940.45	0.070053	0.106584	0.186999	0.547447
AT3G20020	439.767	-0.049968	0.0890294	0.281217	0.654511
AT3G20040	345.068	0.189178	0.179694	0.026168	0.173323
AT3G20050	10415.5	-0.000508126	0.061331	0.98837	0.997175
AT3G20060	907.546	-0.0559048	0.105394	0.276372	0.649993
AT3G20070	168.026	0.0517238	0.12375	0.342934	0.712606
AT3G20080	950.504	0.0137442	0.073835	0.731693	0.924528
AT3G20090	283.586	-0.083071	0.110905	0.135628	0.4663
AT3G20100	1685.62	-0.0153934	0.0749093	0.703805	0.913414
AT3G20110	1281.84	0.276506	0.190549	0.00644465	0.064597
AT3G20120	322.976	-0.0418169	0.0986402	0.389527	0.7463
AT3G20130	630.832	0.00247711	0.0713145	0.949542	0.988055
AT3G20140	26.0079	0.00136529	0.146279	0.979827	0.99603
AT3G20150	873.423	0.0282966	0.0962184	0.54908	0.846037
AT3G20160	250.226	-0.0458911	0.129202	0.402276	0.755484
AT3G20170	223.43	-0.0814946	0.129909	0.16931	0.521768
AT3G20190	0.999138	0.0272923	0.288372	0.464293
AT3G20200	96.8714	-0.0130824	0.11144	0.792272	0.944297
AT3G20230	227.097	-0.0808017	0.134478	0.177959	0.534127
AT3G20240	392.084	0.0336822	0.0873573	0.454586	0.7926
AT3G20250	2060.46	-0.0196805	0.0948586	0.672502	0.901474
AT3G20260	809.313	0.0151414	0.0665573	0.682831	0.905547
AT3G20270	88.3615	-0.108179	0.174879	0.123347	0.444709
AT3G20280	322.21	-0.0115579	0.0868486	0.794224	0.945194
AT3G20290	1462.45	-0.0245487	0.0707527	0.526451	0.833884
AT3G20300	71.9311	0.0419274	0.135631	0.448366	0.788633
AT3G20310	1275.41	-0.0835146	0.0845561	0.0814955	0.353007
AT3G20320	710.007	0.00778708	0.071685	0.842836	0.959227
AT3G20330	1266.6	-0.0471014	0.0862693	0.298169	0.672996
AT3G20340	363.853	0.345776	0.258123	0.0059657	0.0610286
AT3G20350	371.867	0.0405286	0.0899095	0.379587	0.739968
AT3G20360	62.7627	-0.252754	0.25413	0.0189926	0.139096
AT3G20370	11135.2	-0.181733	0.178009	0.0295621	0.187922
AT3G20380	540.017	0.521727	0.283747	0.0011817	0.0178625
AT3G20390	5626.18	0.0274077	0.0622026	0.427039	0.773881
AT3G20410	2416.15	-0.00690347	0.058731	0.836903	0.957324
AT3G20420	21.876	-0.0334011	0.16102	0.558165	0.850972
AT3G20430	351.176	0.0583613	0.134621	0.306154	0.680242
AT3G20440	415.919	0.00837394	0.0908376	0.853404	0.961957
AT3G20450	61.1778	-0.0191583	0.121427	0.710033	0.916782
AT3G20460	308.939	0.336304	0.208266	0.00338906	0.0392371
AT3G20470	99.7143	0.460956	0.317397	0.00306444	0.0367387
AT3G20475	44.9299	0.0328073	0.137476	0.548422	0.846012
AT3G20480	68.8607	0.0448819	0.129081	0.411657	0.762789
AT3G20490	340.933	-0.0263636	0.0754185	0.517075	0.828848
AT3G20500	462.865	-0.01939	0.082403	0.652899	0.894317
AT3G20510	1371.25	0.32078	0.114602	0.000172476	0.00374294
AT3G20520	6.68334	0.0492103	0.230902	0.403562	0.756231
AT3G20530	0.909714	-0.00485087	0.277684	0.892617
AT3G20540	804.26	-0.000861136	0.0915843	0.984883	0.996298
AT3G20550	529.168	0.00944265	0.0839119	0.827948	0.955892
AT3G20557	62.8302	1.12655	0.344444	9.08577e-06	0.000308192
AT3G20560	710.281	0.0180459	0.0738639	0.65259	0.894283
AT3G20570	528.697	-0.225102	0.163101	0.0103905	0.0916575
AT3G20590	171.8	-0.0188268	0.0963207	0.687925	0.907329
AT3G20600	92.5241	0.118931	0.172037	0.0972436	0.390324
AT3G20620	372.456	0.0833281	0.108032	0.129866	0.456828
AT3G20630	2776.34	-0.0217735	0.0736212	0.586021	0.864543
AT3G20640	376.756	0.206598	0.168804	0.0163298	0.124973
AT3G20650	703.666	0.0245164	0.0735301	0.539252	0.840542
AT3G20660	407.53	-0.697893	0.178295	4.10687e-06	0.000156252
AT3G20670	1308.49	-0.030785	0.0855013	0.487706	0.812982
AT3G20680	64.3404	-1.13118	0.282295	7.34691e-07	3.57561e-05
AT3G20710	33.3681	-0.0263044	0.141198	0.629784	0.884757
AT3G20720	1067.52	0.0786071	0.123479	0.173299	0.528022
AT3G20730	31.9976	0.017956	0.143306	0.740589	0.927088
AT3G20740	600.127	-0.00580807	0.0619543	0.868618	0.96605
AT3G20770	3476.52	-0.145988	0.115282	0.0264497	0.174592
AT3G20780	373.473	0.110785	0.120904	0.0726972	0.331838
AT3G20790	962.629	-0.044193	0.0794336	0.299298	0.673595
AT3G20800	1049.94	0.0443434	0.0747869	0.274577	0.648625
AT3G20810	275.572	0.0635179	0.218169	0.316544	0.689414
AT3G20820	267.011	-0.268383	0.213947	0.0102715	0.091047
AT3G20830	454.432	-0.161673	0.152495	0.0328324	0.20134
AT3G20840	440.506	-0.0439723	0.0966769	0.362028	0.727575
AT3G20850	47.3681	0.176477	0.256927	0.0552373	0.279205
AT3G20860	400.605	0.113555	0.137469	0.0823691	0.35534
AT3G20870	854.886	0.0364709	0.0838177	0.406981	0.75887
AT3G20880	9.20446	0.038644	0.201146	0.508903	0.825378
AT3G20890	262.077	0.0138414	0.0861234	0.753859	0.93248
AT3G20898	38.6128	0.060475	0.16318	0.320567	0.692868
AT3G20910	108.659	0.0303458	0.101985	0.532793	0.836796
AT3G20920	1756.19	-0.00607979	0.0557804	0.849565	0.961315
AT3G20930	115.695	-0.0340678	0.110032	0.500054	0.82017
AT3G20935	132.212	0.0203684	0.10929	0.681172	0.905238
AT3G20940	546.51	-0.0899638	0.104505	0.101742	0.3999
AT3G20960	591.295	0.0924759	0.0985118	0.0848131	0.361487
AT3G20970	518.764	-0.0174723	0.0732148	0.660937	0.89751
AT3G20978	6.56109	0.00818166	0.193034	0.881993	0.970038
AT3G21000	17.2785	0.0174097	0.171245	0.755848	0.932574
AT3G21055	95.1852	-0.479459	0.333366	0.00293376	0.035472
AT3G21060	370.638	-0.00591111	0.0815343	0.88991	0.971904
AT3G21070	2380.87	-0.177569	0.126209	0.0148999	0.117672
AT3G21080	10.4244	1.6796	1.07065	5.19826e-05	0.00138196
AT3G21090	60.694	-0.0390352	0.139175	0.481617	0.809725
AT3G21100	564.45	-0.00813929	0.0702243	0.833402	0.956762
AT3G21110	813.912	-0.0422658	0.0880987	0.354465	0.722311
AT3G21140	798.647	0.0103874	0.0660715	0.778452	0.940796
AT3G21150	3.77539	0.0421067	0.250879	0.437145	0.780633
AT3G21160	950.814	-0.0403639	0.074663	0.318417	0.690677
AT3G21175	647.744	-0.0641107	0.094342	0.192099	0.55357
AT3G21180	932.473	0.25373	0.123074	0.00199669	0.0263926
AT3G21190	1599.16	0.261921	0.201026	0.00960697	0.0871305
AT3G21200	604.197	0.00556611	0.0598357	0.870351	0.966461
AT3G21210	24.875	-0.0164215	0.14876	0.763865	0.935546
AT3G21215	1268.29	-0.0044734	0.0488096	0.874452	0.967781
AT3G21220	1470.42	6.58459e-05	0.0766823	0.998722	0.999445
AT3G21230	932.068	0.44632	0.112298	1.86516e-06	7.90205e-05
AT3G21240	2998.74	0.0930802	0.10817	0.0983926	0.392396
AT3G21250	3474.93	0.0414488	0.0955977	0.385802	0.744036
AT3G21260	537.256	-0.0065067	0.0918614	0.886412	0.971388
AT3G21270	217.38	0.295227	0.216118	0.00704689	0.0688755
AT3G21280	325.784	0.00570323	0.0763756	0.889389	0.971904
AT3G21290	745.492	0.0411092	0.104723	0.41056	0.762069
AT3G21295	416.209	-0.00637893	0.077749	0.877783	0.969191
AT3G21300	364.485	0.0219889	0.0874666	0.622768	0.881494
AT3G21305	3.18327	0.0224323	0.270347	0.601234	0.871459
AT3G21310	1.04241	0.0841999	0.359904	0.0721752
AT3G21330	131.608	0.0449482	0.121865	0.401093	0.754307
AT3G21340	612.279	0.103221	0.147636	0.114976	0.427726
AT3G21350	358.205	-0.102355	0.118998	0.0885219	0.370024
AT3G21351	25.5395	0.0683534	0.198754	0.289647	0.664248
AT3G21352	1.74121	-0.0326834	0.27975	0.450932
AT3G21360	39.8084	-0.16574	0.246376	0.0622723	0.300864
AT3G21390	247.549	-0.165933	0.191871	0.0453272	0.247121
AT3G21400	538.735	0.0783929	0.105648	0.145221	0.481235
AT3G21420	252.398	0.302701	0.191789	0.00425786	0.0469101
AT3G21430	926.766	0.0233449	0.0892391	0.605805	0.873913
AT3G21465	727.089	0.0205339	0.0677813	0.583968	0.863419
AT3G21470	29.1429	0.00927718	0.135361	0.861061	0.964082
AT3G21480	455.034	0.144661	0.179187	0.0611305	0.297511
AT3G21500	8.52776	0.530589	0.876317	0.00102968	0.0159966
AT3G21510	2847.66	0.240414	0.207122	0.0146932	0.116429
AT3G21520	3.50586	0.0133425	0.249647	0.777539	0.940467
AT3G21530	178.281	-0.031974	0.0971186	0.502031	0.821086
AT3G21540	1790.88	0.0445573	0.108106	0.381801	0.741293
AT3G21550	583.453	-0.0778308	0.131648	0.187811	0.547963
AT3G21560	2690.04	0.3041	0.143468	0.00120343	0.0180902
AT3G21580	166.22	0.0480054	0.103738	0.339697	0.708926
AT3G21600	365.013	-0.170889	0.147114	0.0249693	0.167435
AT3G21610	517.752	-0.0813408	0.106746	0.135218	0.46557
AT3G21620	113.72	0.757579	0.257136	5.99107e-05	0.00155578
AT3G21630	1188.83	0.0384252	0.0714847	0.324225	0.695895
AT3G21640	505.625	0.00404517	0.0724861	0.91862	0.980156
AT3G21650	307.094	-0.0117762	0.0810015	0.782095	0.941826
AT3G21670	353.18	-0.0377678	0.116107	0.466835	0.801133
AT3G21680	269.822	0.0580245	0.129096	0.301249	0.675302
AT3G21690	1635.73	-0.203621	0.127996	0.00822726	0.0774922
AT3G21700	412.103	0.0175625	0.100069	0.712477	0.91772
AT3G21710	1455.18	0.0121656	0.10078	0.798461	0.946532
AT3G21720	496.599	-0.181928	0.188023	0.0326813	0.200828
AT3G21740	239.922	0.00429235	0.0968091	0.926727	0.981292
AT3G21750	383.256	-0.0374812	0.0853226	0.399942	0.753341
AT3G21755	9.25537	-0.248844	0.436248	0.0258521	0.171766
AT3G21760	27.2792	-0.0885662	0.195125	0.196328	0.558888
AT3G21770	2877	0.115144	0.0884244	0.0327364	0.200992
AT3G21780	5.83365	-0.0938952	0.29522	0.16196	0.509582
AT3G21790	2.58442	-0.0830596	0.325938	0.142888
AT3G21800	8.20778	-0.923117	0.975392	0.000555729	0.00979225
AT3G21810	422.229	0.0325155	0.0866689	0.467826	0.801133
AT3G21820	640.794	-0.00106879	0.0864046	0.980668	0.996169
AT3G21865	1499.31	-0.00900334	0.0569772	0.782351	0.942049
AT3G21890	65.765	0.00545997	0.12926	0.91665	0.980009
AT3G22060	124.251	-0.0890428	0.153447	0.165028	0.513657
AT3G22070	2.01093	-0.0199552	0.268613	0.641159
AT3G22072	199.068	-0.175566	0.177391	0.0330375	0.202199
AT3G22104	214.028	0.139242	0.155833	0.0553533	0.279633
AT3G22110	3663.28	-0.0961459	0.10129	0.0801149	0.350377
AT3G22120	21.2162	0.0491795	0.289786	0.304693	0.678982
AT3G22121	259.448	0.240106	0.221017	0.017136	0.129379
AT3G22125	3.99213	-0.0358511	0.245877	0.500334	0.82027
AT3G22150	78.0935	-0.083057	0.140746	0.175616	0.530767
AT3G22160	328.398	-0.0123635	0.0797261	0.769372	0.936737
AT3G22170	1688.31	-0.0440974	0.08256	0.313995	0.687325
AT3G22180	403.719	0.00721351	0.0712491	0.853656	0.962037
AT3G22183	1.76106	0.0184687	0.305278	0.381947
AT3G22190	807.057	0.0391437	0.075036	0.335044	0.705448
AT3G22200	12232.6	0.23385	0.0724258	0.000129297	0.00295258
AT3G22210	21.5263	0.0717543	0.22952	0.270814	0.644487
AT3G22220	748.63	-0.00543434	0.0629754	0.878646	0.969279
AT3G22230	7370.97	0.0470602	0.090466	0.313136	0.686178
AT3G22231	4.2602	-0.0148286	0.214036	0.783107	0.942112
AT3G22235	40.7169	0.716939	0.449758	0.000964719	0.015187
AT3G22240	2262.37	0.267669	0.318205	0.0219482	0.153299
AT3G22250	39.6405	-0.138872	0.230167	0.0893785	0.371796
AT3G22260	290.282	0.0206765	0.0806131	0.626982	0.883358
AT3G22270	983.247	-0.0310743	0.0909398	0.499224	0.819536
AT3G22290	1480.61	-0.0475783	0.0685801	0.206657	0.572377
AT3G22300	1060.53	-0.0198244	0.0903234	0.662531	0.898241
AT3G22310	3534.83	-0.0104177	0.0906114	0.818081	0.95248
AT3G22320	1447.98	0.00628455	0.0766643	0.878496	0.96923
AT3G22330	1741.43	0.0515488	0.0923751	0.278177	0.6514
AT3G22370	1860.49	-0.02071	0.0625023	0.553537	0.848467
AT3G22380	7846.15	0.00817134	0.0870563	0.853747	0.962048
AT3G22400	705.552	-0.0403817	0.0882022	0.375732	0.738201
AT3G22410	47.205	0.00437294	0.125691	0.932566	0.982894
AT3G22415	24.3695	0.0247248	0.172376	0.662606	0.898253
AT3G22420	39.6927	-0.0225255	0.136247	0.675034	0.902607
AT3G22425	527.797	0.0412537	0.0977391	0.39338	0.748387
AT3G22430	269.772	-0.0798163	0.111079	0.148922	0.487047
AT3G22440	7201.1	-0.438916	0.138272	3.7678e-05	0.00105024
AT3G22450	37.6739	-0.161614	0.252411	0.06738	0.315897
AT3G22460	88.4727	-0.205816	0.274715	0.0394453	0.225881
AT3G22470	119.418	0.0354802	0.104424	0.473432	0.804697
AT3G22480	888.861	0.00966411	0.0757255	0.812684	0.950962
AT3G22520	1172.16	-0.0803694	0.0983757	0.122797	0.443276
AT3G22530	283.242	-0.0733626	0.139346	0.219314	0.586377
AT3G22540	56.2821	0.00617965	0.128573	0.905571	0.97665
AT3G22550	303.427	0.326184	0.284943	0.00960545	0.0871305
AT3G22560	21.8008	0.0947794	0.24195	0.182828	0.540726
AT3G22565	17.04	0.00288058	0.178868	0.958513	0.990412
AT3G22570	175.893	0.189522	0.20577	0.033624	0.204086
AT3G22590	552.967	0.01745	0.0716775	0.656364	0.895556
AT3G22600	2817.22	0.194659	0.143366	0.013919	0.11226
AT3G22620	2695.29	0.0191994	0.070921	0.621528	0.881
AT3G22630	1516.45	-0.0697725	0.102457	0.179832	0.536344
AT3G22660	1785.42	0.0870701	0.140181	0.159018	0.504625
AT3G22670	160.205	0.0311458	0.10918	0.534604	0.837841
AT3G22680	256.544	-0.00707669	0.0936275	0.877683	0.969191
AT3G22690	115.233	-0.0465761	0.116033	0.37652	0.738201
AT3G22740	66.2624	-0.205706	0.25746	0.0368216	0.216093
AT3G22750	1070.23	0.177736	0.160486	0.0259525	0.172164
AT3G22760	67.2607	-0.0287	0.123668	0.584167	0.863441
AT3G22780	1435.82	0.00653273	0.0795463	0.876619	0.96902
AT3G22790	1949.34	0.00944412	0.0917363	0.835774	0.957301
AT3G22800	1278.31	-0.2804	0.233829	0.0108238	0.0939209
AT3G22810	85.3812	0.0367903	0.11477	0.475765	0.80602
AT3G22830	98.7249	0.663129	0.327489	0.000545735	0.0096475
AT3G22840	2274.02	-0.0564627	0.108735	0.279085	0.652443
AT3G22845	2906.3	0.161479	0.10468	0.0136189	0.110636
AT3G22850	4277.95	0.0342038	0.0914806	0.459841	0.796149
AT3G22880	148.563	0.0559727	0.115847	0.296107	0.670743
AT3G22890	11393.5	-0.0081115	0.0674137	0.82889	0.955892
AT3G22900	26.0181	-0.16354	0.268528	0.0679094	0.316871
AT3G22910	10.5417	-0.04205	0.18556	0.477979	0.807111
AT3G22920	1.04755	-0.0136873	0.275884	0.720711
AT3G22930	703.144	0.542269	0.180668	6.97326e-05	0.0017767
AT3G22942	441.476	0.821512	0.160784	1.92904e-08	1.34514e-06
AT3G22950	845.02	-0.00690408	0.0767127	0.866682	0.965279
AT3G22960	7377.56	-0.10437	0.0944213	0.0538271	0.274454
AT3G22961	13.2483	-0.274002	0.416947	0.0224048	0.155552
AT3G22970	2467.11	-0.284712	0.116555	0.000618095	0.0106484
AT3G22980	939.445	0.00556902	0.0713072	0.886841	0.971442
AT3G22990	832.171	-0.0141833	0.0613799	0.682212	0.905325
AT3G23000	2292.4	0.201734	0.136456	0.0103816	0.0916575
AT3G23010	0.910743	0.0184489	0.281793	0.616874
AT3G23020	66.0183	0.00257073	0.11055	0.958435	0.990412
AT3G23030	1010.85	-0.0666024	0.107304	0.207893	0.573992
AT3G23050	1601.2	0.0101146	0.0842592	0.816367	0.951944
AT3G23060	46.4925	-0.00238707	0.124487	0.963026	0.992092
AT3G23070	408.608	-0.0245812	0.0903471	0.58967	0.86556
AT3G23080	283.385	-1.17087	0.235633	8.03576e-09	6.07375e-07
AT3G23090	2190.49	0.451935	0.118072	3.47627e-06	0.000134269
AT3G23100	422.31	0.210785	0.141618	0.00940301	0.0857561
AT3G23110	17.7343	0.0870642	0.223169	0.208697	0.574879
AT3G23120	1.80684	-0.00719991	0.261647	0.86655
AT3G23150	618.132	0.153059	0.179074	0.0518452	0.268218
AT3G23160	438.851	-0.0320273	0.0830882	0.462623	0.798523
AT3G23170	116.267	0.00480325	0.116495	0.923965	0.980876
AT3G23175	1550.05	0.0436155	0.0960214	0.363973	0.728768
AT3G23180	634.553	-0.04414	0.104199	0.378045	0.738862
AT3G23190	1471.27	0.256593	0.176069	0.007142	0.0695495
AT3G23200	208.586	0.138281	0.148543	0.0523202	0.269691
AT3G23210	205.754	0.0629453	0.113324	0.242156	0.614213
AT3G23230	1.51288	0.015264	0.284656	0.656866
AT3G23240	2.87525	-0.027406	0.263968	0.555795
AT3G23250	3.86977	0.00220955	0.21795	0.966482	0.992939
AT3G23255	77.4025	-0.069854	0.15122	0.251438	0.625741
AT3G23260	31.4147	-0.0437498	0.17893	0.461164	0.797078
AT3G23280	1712.85	-0.0345028	0.073904	0.389265	0.746196
AT3G23290	69.6397	0.189039	0.228434	0.0400556	0.228209
AT3G23300	2792.66	0.0333524	0.0748831	0.410138	0.761751
AT3G23310	740.146	0.0252487	0.0709317	0.515482	0.827828
AT3G23325	316.803	0.043653	0.102168	0.378556	0.739303
AT3G23330	138.865	0.145337	0.173578	0.0575763	0.285972
AT3G23340	234.472	0.0763506	0.110341	0.162818	0.510636
AT3G23360	14.6075	-0.0173019	0.167065	0.756748	0.932574
AT3G23370	217.317	-0.0281818	0.100197	0.558289	0.851086
AT3G23380	2.72347	0.00320465	0.229201	0.949732
AT3G23390	7040.95	0.0189868	0.0870399	0.669645	0.90098
AT3G23400	607.7	-0.0160305	0.0819509	0.708796	0.915929
AT3G23410	278.28	0.0682224	0.120465	0.221826	0.589728
AT3G23430	8373.93	-0.00784597	0.0727662	0.843301	0.959313
AT3G23440	20.8219	0.0172954	0.164861	0.756466	0.932574
AT3G23450	43.2309	0.0899658	0.181588	0.18379	0.542068
AT3G23470	1993.24	-0.0774337	0.0861515	0.10491	0.406935
AT3G23480	1.92876	-0.0308779	0.269089	0.503629
AT3G23490	1277.63	-0.0669857	0.0879424	0.156645	0.500454
AT3G23510	886.455	-0.833859	0.125631	2.21456e-12	3.7086e-10
AT3G23530	4216.99	0.0432202	0.0885345	0.34568	0.714681
AT3G23540	1128.98	0.00222513	0.0604584	0.948484	0.987776
AT3G23550	70.9991	-0.493775	0.303108	0.00195358	0.025968
AT3G23560	2074.43	-0.0283578	0.0675866	0.446197	0.786704
AT3G23570	621.113	0.139555	0.135686	0.0434138	0.239762
AT3G23580	334.365	-0.0125618	0.0817361	0.769223	0.936737
AT3G23590	1525.04	0.0159689	0.0838537	0.713616	0.917993
AT3G23600	6669.19	0.0670405	0.125619	0.236555	0.606531
AT3G23605	263.269	-0.0191431	0.098898	0.686684	0.906971
AT3G23610	107.044	-0.0401137	0.119279	0.446118	0.786704
AT3G23620	2177.65	0.0697914	0.102011	0.178745	0.535203
AT3G23630	73.9278	-0.00182409	0.115485	0.97098	0.993507
AT3G23640	1692.91	0.00755128	0.0888624	0.866158	0.965279
AT3G23660	2221.37	-0.019495	0.081339	0.648536	0.89258
AT3G23670	790.424	-0.0117159	0.0884574	0.793479	0.944774
AT3G23690	1540.34	0.00287356	0.0573504	0.93042	0.982238
AT3G23700	211.63	-0.856623	0.191469	3.14685e-07	1.69008e-05
AT3G23710	281.278	0.0111294	0.0755771	0.784669	0.942482
AT3G23730	615.556	0.0270501	0.0857217	0.54164	0.841813
AT3G23740	232.629	0.0525183	0.11578	0.323574	0.695528
AT3G23750	2399.28	-0.00235024	0.0779662	0.954889	0.989778
AT3G23760	20.6882	0.0738729	0.189456	0.257687	0.632194
AT3G23780	824.241	-0.0429879	0.0869944	0.342835	0.712538
AT3G23790	183.494	0.0101514	0.0847782	0.81634	0.951944
AT3G23800	973.355	-0.214549	0.132441	0.00703737	0.06884
AT3G23805	301.651	-0.0124858	0.092131	0.784723	0.942482
AT3G23810	24755.3	0.215898	0.164075	0.0126692	0.104885
AT3G23820	7623.59	0.163765	0.121614	0.0190824	0.13937
AT3G23830	3045.49	-0.0820515	0.1128	0.142658	0.476828
AT3G23840	22.5028	0.00912618	0.140107	0.864622	0.964699
AT3G23860	1.59265	-0.0476794	0.293085	0.300706
AT3G23870	279.062	0.10265	0.126975	0.0965142	0.389131
AT3G23880	78.0906	-2.21362	0.331683	6.00963e-13	1.13109e-10
AT3G23890	2845.11	0.0138955	0.0963447	0.766206	0.936075
AT3G23900	1596.38	0.00156279	0.0637444	0.965344	0.992897
AT3G23910	505.256	-0.0586528	0.0919064	0.220935	0.588534
AT3G23920	1440.59	-0.0677551	0.0911275	0.162068	0.509649
AT3G23930	23.8454	0.0531372	0.183142	0.384378	0.743184
AT3G23940	4556.71	0.00335998	0.0763512	0.934681	0.983273
AT3G23955	2.24782	0.0377237	0.284665	0.390046
AT3G23980	1553.69	0.0343043	0.0878978	0.448213	0.788599
AT3G23990	10638	-0.00764921	0.0692158	0.841656	0.958923
AT3G24000	171.661	-0.0265053	0.101954	0.58423	0.863475
AT3G24010	323.605	0.0203652	0.0812738	0.633899	0.886213
AT3G24020	787.45	-0.0410956	0.123127	0.441312	0.783618
AT3G24030	216.923	-0.098788	0.133842	0.11383	0.425396
AT3G24040	1191.2	-0.0429664	0.0887566	0.349131	0.717101
AT3G24050	1170.4	0.179155	0.131565	0.0159507	0.123136
AT3G24065	1.86316	0.0169976	0.252628	0.71796
AT3G24070	442.282	-0.101096	0.166012	0.136125	0.467114
AT3G24080	2520.11	0.183703	0.192194	0.0329472	0.201879
AT3G24090	410.701	0.067526	0.102485	0.192285	0.55357
AT3G24100	778.37	0.0311757	0.169465	0.58618	0.864543
AT3G24110	56.3646	0.00701666	0.136015	0.894726	0.973185
AT3G24120	624.654	-0.052004	0.0938246	0.278663	0.651848
AT3G24130	2.6683	0.00914422	0.236191	0.85442
AT3G24150	360.029	0.142545	0.136989	0.0411807	0.231947
AT3G24160	7313.14	0.0586957	0.0680297	0.123528	0.444987
AT3G24170	10199.3	0.117145	0.121538	0.0621671	0.300714
AT3G24180	3090.28	0.0390884	0.0912863	0.400173	0.753442
AT3G24190	1245.83	0.101906	0.104781	0.0721751	0.32997
AT3G24200	1209.71	0.0244158	0.0640486	0.49274	0.81561
AT3G24210	634.135	0.00576378	0.0772954	0.889075	0.971904
AT3G24230	2.08528	0.0104985	0.257161	0.814301
AT3G24240	2850.63	-0.0178697	0.0997021	0.707282	0.915327
AT3G24255	147.738	-0.0614771	0.118451	0.260799	0.634485
AT3G24290	6.00058	0.873688	1.0123	0.000498561	0.00895556
AT3G24300	5202.38	1.02835	0.155365	7.65586e-13	1.40366e-10
AT3G24310	51.9029	0.0327423	0.146432	0.556586	0.850508
AT3G24315	365.406	-0.047714	0.0903242	0.306405	0.68073
AT3G24320	377.063	0.0270321	0.102673	0.578184	0.861159
AT3G24340	35.5372	-0.0205963	0.140777	0.703555	0.913414
AT3G24350	1018.21	-0.0241392	0.066632	0.512711	0.8264
AT3G24360	99.6394	-0.0396048	0.121876	0.455202	0.792895
AT3G24420	673.92	0.072715	0.0981796	0.155187	0.498489
AT3G24430	207.752	-0.0903798	0.118346	0.120931	0.440485
AT3G24440	934.386	0.0461033	0.0880931	0.314533	0.687689
AT3G24450	129.016	-0.00520337	0.11005	0.915881	0.979827
AT3G24460	140.154	0.0539365	0.121896	0.321991	0.694259
AT3G24463	85.1228	0.195836	0.239678	0.0386463	0.223108
AT3G24480	2796.13	0.0122905	0.107193	0.801533	0.947108
AT3G24490	523.259	0.028771	0.0993714	0.548809	0.846037
AT3G24495	477.87	0.0421325	0.101055	0.391829	0.747324
AT3G24500	269.618	0.116929	0.180439	0.106628	0.410901
AT3G24503	6816.3	0.436091	0.144055	6.10545e-05	0.00158354
AT3G24506	382.629	-0.0518948	0.102618	0.302619	0.676352
AT3G24515	251.922	0.0257711	0.0849534	0.558501	0.851086
AT3G24518	51.308	-0.059957	0.172131	0.330306	0.70146
AT3G24520	574.153	0.0440636	0.107501	0.385539	0.743867
AT3G24530	1085.55	0.00871812	0.0838325	0.840857	0.958866
AT3G24535	50.6573	0.0406911	0.146251	0.471333	0.803359
AT3G24540	29.8542	0.0206113	0.152405	0.709008	0.916055
AT3G24550	2921.64	-0.100258	0.107703	0.0795923	0.349313
AT3G24560	78.9704	-0.165502	0.199226	0.0484137	0.258154
AT3G24570	564.075	-0.0760808	0.106948	0.157842	0.50243
AT3G24575	7.15467	0.0135156	0.21159	0.802401	0.947464
AT3G24590	232.225	0.0398909	0.0894699	0.385422	0.743844
AT3G24600	1.19898	0.0324712	0.293589	0.385782
AT3G24630	52.3957	0.00678619	0.112036	0.891233	0.971948
AT3G24650	2.44036	0.0683883	0.29703	0.21939
AT3G24660	566.339	0.0130384	0.0817423	0.760766	0.934341
AT3G24670	2226.13	-0.193629	0.127023	0.0102556	0.091047
AT3G24715	317.05	0.0408657	0.104482	0.412676	0.763797
AT3G24730	189.291	-0.0160392	0.0909233	0.724352	0.920922
AT3G24740	869.727	-0.0300487	0.0791414	0.475964	0.80602
AT3G24750	221.58	0.0939011	0.125743	0.119165	0.436515
AT3G24760	330.327	0.0130257	0.078739	0.755574	0.932574
AT3G24770	134.815	0.0460516	0.11975	0.387396	0.745489
AT3G24780	7.44458	-0.0235553	0.207866	0.671671	0.90104
AT3G24800	623.323	0.0252099	0.0657892	0.488994	0.813957
AT3G24810	164.348	0.099417	0.135512	0.113791	0.425396
AT3G24820	164.07	0.0750485	0.118038	0.181802	0.539335
AT3G24830	13783.5	-0.0253193	0.088395	0.574188	0.858661
AT3G24840	1252.13	0.250002	0.122107	0.00212902	0.0277791
AT3G24860	258.291	-0.011292	0.0794404	0.788367	0.943559
AT3G24870	1105.65	0.0236214	0.110119	0.63584	0.887631
AT3G24880	1056.76	-0.0103165	0.0920749	0.821225	0.953659
AT3G24890	81.9861	0.0254804	0.112465	0.613203	0.877007
AT3G24900	6.28165	-0.0359455	0.21522	0.529363	0.835633
AT3G24929	207.814	0.0280287	0.134654	0.603179	0.872206
AT3G24982	22.0796	-0.0549621	0.201996	0.373452	0.736438
AT3G25010	70.5611	0.0294385	0.138914	0.589469	0.865507
AT3G25011	5.62692	-0.0914802	0.280724	0.177284	0.533307
AT3G25013	37.5173	0.16546	0.23202	0.0590444	0.290523
AT3G25020	74.9165	0.0296049	0.147336	0.593705	0.867829
AT3G25030	91.678	0.067181	0.136118	0.249896	0.624732
AT3G25040	1953.44	-0.015143	0.077074	0.713724	0.918038
AT3G25060	21.6567	-0.0199502	0.15142	0.717321	0.91874
AT3G25070	520.211	-0.189407	0.138692	0.0143796	0.114498
AT3G25100	229.073	-0.0231948	0.0845743	0.59699	0.869094
AT3G25110	1828.75	0.00954019	0.0646257	0.792625	0.944506
AT3G25120	448.844	0.127285	0.132326	0.0557413	0.280793
AT3G25130	72.2902	0.245878	0.260254	0.0217177	0.152188
AT3G25140	3491.17	0.0231386	0.0796087	0.583771	0.863397
AT3G25150	1905.55	-0.192086	0.101994	0.00526902	0.0553937
AT3G25190	5536.43	0.225433	0.297872	0.0332429	0.20293
AT3G25210	234.505	-0.0358118	0.0947829	0.448501	0.788649
AT3G25220	1908.32	-0.00414958	0.0849844	0.924385	0.980928
AT3G25230	6104.13	0.134778	0.137863	0.0499875	0.263022
AT3G25240	3.22937	0.00761117	0.23332	0.87969	0.96955
AT3G25250	932.994	0.0295689	0.0891571	0.515081	0.827828
AT3G25260	8.68902	0.0528968	0.217419	0.384602	0.743184
AT3G25290	924.879	0.168392	0.178871	0.0384868	0.22267
AT3G25400	191.871	0.0676774	0.125295	0.232314	0.601883
AT3G25410	351.617	-0.316299	0.191734	0.00340376	0.0393636
AT3G25420	1.41386	-0.00471885	0.265682	0.908747
AT3G25430	301.887	-0.048428	0.093811	0.310486	0.683938
AT3G25440	164.901	-0.00252167	0.0999978	0.957519	0.990109
AT3G25470	875.694	-0.0138915	0.0746319	0.730866	0.924003
AT3G25480	147.157	0.000870295	0.0818003	0.983767	0.996212
AT3G25500	2018.81	0.067437	0.12325	0.230695	0.599515
AT3G25505	1.9748	-0.0152341	0.251687	0.745796
AT3G25510	101.161	0.0480179	0.125461	0.377656	0.738574
AT3G25520	21890.7	0.0273799	0.0585523	0.399212	0.75294
AT3G25530	2173.84	-0.0395464	0.0932735	0.400617	0.753907
AT3G25540	1692.27	0.00955693	0.0733424	0.810731	0.950613
AT3G25545	569.941	0.0220115	0.0922507	0.632229	0.886021
AT3G25560	743.606	-0.0737347	0.0953388	0.143623	0.478598
AT3G25570	90.5899	-0.0690137	0.143673	0.248142	0.622401
AT3G25577	0.896345	0.0291886	0.2918	0.424524
AT3G25580	426.313	-0.024017	0.0787364	0.566816	0.855513
AT3G25585	3757.03	0.0453827	0.087064	0.318117	0.690572
AT3G25590	60.7227	0.00743304	0.113719	0.881631	0.970038
AT3G25597	173.083	0.274354	0.223683	0.0105508	0.0925342
AT3G25600	318.965	-0.0106076	0.0908003	0.815027	0.95163
AT3G25610	1417.22	0.0190149	0.0717386	0.627899	0.883561
AT3G25620	7.36616	0.018194	0.201949	0.742371	0.927718
AT3G25640	256.805	-0.0147385	0.0899195	0.744334	0.928286
AT3G25655	40.4689	0.0945316	0.205826	0.17968	0.536199
AT3G25660	866.797	-0.00849474	0.0658547	0.817694	0.952446
AT3G25670	4.59991	0.120311	0.317525	0.108687	0.414479
AT3G25680	351.251	0.00443824	0.0665361	0.904991	0.976429
AT3G25690	299.53	-0.257325	0.18703	0.00845245	0.0791923
AT3G25700	423.549	-0.068641	0.121875	0.221609	0.589663
AT3G25710	445.911	0.167821	0.128627	0.0197811	0.142708
AT3G25717	568.073	0.260985	0.202969	0.0100145	0.0895287
AT3G25719	1.03581	0.0299256	0.293347	0.407851
AT3G25730	965.344	0.604301	0.170686	1.43254e-05	0.000462327
AT3G25740	129.209	0.146966	0.162286	0.0501321	0.263267
AT3G25760	2.88708	-0.0242836	0.239782	0.63683
AT3G25770	44.5065	0.184635	0.270373	0.0513882	0.267349
AT3G25780	853.535	0.00479982	0.0765013	0.906919	0.977035
AT3G25790	389.653	0.510309	0.173131	8.06951e-05	0.00200246
AT3G25795	22.6631	0.73852	0.522458	0.00116389	0.0176938
AT3G25800	2734.5	-0.00999831	0.0632444	0.779096	0.94096
AT3G25805	84.1533	-0.0059064	0.0963995	0.89914	0.974791
AT3G25820	15652.3	-0.143832	0.169536	0.0572848	0.285324
AT3G25830	3191.81	-0.035615	0.243013	0.506589	0.824026
AT3G25840	1738.38	0.0324608	0.0783125	0.438232	0.781775
AT3G25855	19.3623	0.0859597	0.226602	0.212686	0.580036
AT3G25860	4617.71	-0.0229404	0.0783505	0.582987	0.86289
AT3G25870	200.228	0.0926295	0.135833	0.134638	0.464435
AT3G25880	3.41952	0.0249647	0.224017	0.644334	0.890943
AT3G25882	91.1052	0.0475451	0.164352	0.421009	0.768849
AT3G25890	346.108	0.0543458	0.11367	0.304988	0.679123
AT3G25900	1189.07	0.0283445	0.065954	0.436433	0.780202
AT3G25905	10.2384	0.0937057	0.256748	0.182685	0.540457
AT3G25910	1301.13	-0.172843	0.138843	0.0210218	0.14892
AT3G25920	489.779	-0.0632268	0.130138	0.266745	0.640669
AT3G25930	2711.01	0.136868	0.1619	0.0617593	0.299475
AT3G25940	229.734	0.193942	0.181555	0.024454	0.165422
AT3G25950	121.699	-0.17513	0.211582	0.0448422	0.245294
AT3G25970	99.4252	0.00861118	0.113136	0.862843	0.964241
AT3G25980	751.741	0.0259866	0.0767085	0.528164	0.834898
AT3G25990	8.9078	-0.0792803	0.246045	0.233185	0.603123
AT3G26000	672.056	0.0393965	0.0846456	0.37459	0.737869
AT3G26010	0.997586	0.00986751	0.26332	0.816752
AT3G26020	1012.74	0.0211887	0.0840876	0.627576	0.883542
AT3G26030	1816.32	-0.0146571	0.0677124	0.696495	0.910372
AT3G26040	19.3633	0.0219161	0.151986	0.691821	0.908366
AT3G26050	163.322	0.0340519	0.106974	0.495145	0.816297
AT3G26060	276.369	-0.117049	0.125831	0.0660636	0.312206
AT3G26070	192.063	-0.506584	0.19055	0.000179347	0.00386498
AT3G26080	80.481	-0.34798	0.282396	0.00733915	0.0709174
AT3G26085	134.427	-0.115978	0.141895	0.0813052	0.352634
AT3G26090	708.448	-0.0143377	0.082467	0.739178	0.926368
AT3G26100	2299.44	-0.308338	0.20163	0.00462766	0.0500107
AT3G26110	1.99348	0.0135813	0.256166	0.765124
AT3G26115	70.5968	-0.0174725	0.106728	0.721296	0.920267
AT3G26120	31.3098	-0.00982068	0.144089	0.855556	0.962809
AT3G26125	62.5772	-0.0918693	0.204525	0.188181	0.548318
AT3G26130	63.1364	0.0606892	0.134853	0.290002	0.664845
AT3G26135	0.980133	0.0161929	0.28537	0.636539
AT3G26170	1.33112	0.000983764	0.263642	0.981211
AT3G26180	1.14679	-0.00683772	0.26737	0.866604
AT3G26210	496.283	-0.0703451	0.12963	0.223202	0.591017
AT3G26220	8.46685	-0.20943	0.452404	0.0295903	0.187922
AT3G26240	157.849	-0.519827	0.232447	0.000500261	0.00897095
AT3G26290	864.645	0.369214	0.157401	0.000503543	0.00899945
AT3G26300	544.663	0.159859	0.116039	0.0187546	0.137732
AT3G26310	5.17392	0.0404579	0.237211	0.468601	0.801464
AT3G26330	992.968	0.0131907	0.0731982	0.740595	0.927088
AT3G26340	722.573	-0.0491178	0.0895598	0.290745	0.664869
AT3G26350	28.7499	0.0224256	0.149304	0.683992	0.906025
AT3G26360	515.763	0.0195812	0.0945442	0.673542	0.901998
AT3G26370	1606.6	-0.0323192	0.0622332	0.346368	0.71494
AT3G26380	359.983	-0.0164937	0.0756198	0.68569	0.906683
AT3G26395	12.9715	-0.0225479	0.200841	0.686912	0.907048
AT3G26400	1159.09	0.00695014	0.0848954	0.87367	0.967682
AT3G26410	578.253	-0.00455499	0.0801758	0.914192	0.979054
AT3G26420	932.807	0.0605666	0.100474	0.231086	0.599955
AT3G26430	1959.18	-0.0203689	0.0622618	0.558871	0.851377
AT3G26440	2451.81	0.207849	0.125764	0.00702072	0.0688096
AT3G26450	479.038	-0.0568747	0.148497	0.332934	0.704
AT3G26460	1182.48	-0.143234	0.170993	0.0587349	0.289429
AT3G26470	1079.09	0.0792147	0.104201	0.139039	0.472196
AT3G26480	70.699	0.0449345	0.12896	0.410999	0.762329
AT3G26490	48.3977	0.0210307	0.131288	0.691589	0.908322
AT3G26500	522.597	-0.0209935	0.0865921	0.636503	0.887972
AT3G26510	215.888	-0.52669	0.253702	0.000706827	0.0118462
AT3G26512	6.03893	-0.0465351	0.233473	0.421796	0.769165
AT3G26520	26213.2	-0.491738	0.0982248	2.24065e-08	1.54221e-06
AT3G26539	1.70717	0.0395338	0.279718	0.394077
AT3G26540	144.521	0.0980114	0.150904	0.132626	0.461575
AT3G26550	125.191	-0.135785	0.169457	0.0674777	0.315966
AT3G26560	2308.35	-0.0269329	0.0789024	0.521611	0.831464
AT3G26570	997.994	0.0264206	0.109778	0.597039	0.869094
AT3G26580	308.703	-0.0904046	0.152685	0.159341	0.505273
AT3G26590	1158.69	0.0213538	0.0726374	0.589566	0.865507
AT3G26600	463.014	-0.0205812	0.0848498	0.639168	0.888935
AT3G26610	469.424	-0.134331	0.122815	0.0408412	0.230768
AT3G26612	92.4636	-0.0069524	0.115511	0.889855	0.971904
AT3G26616	1.35046	-0.00634295	0.284321	0.845132
AT3G26618	860.22	0.0881528	0.0922596	0.0849997	0.361844
AT3G26630	155.002	-0.0631589	0.118402	0.249555	0.624389
AT3G26640	342.147	-0.003755	0.0791129	0.928638	0.981917
AT3G26650	396.414	-0.848843	0.204858	1.2235e-06	5.54826e-05
AT3G26670	1174.66	0.164855	0.124761	0.0197638	0.14268
AT3G26680	385.864	-0.0094228	0.0868645	0.831515	0.956215
AT3G26690	1249.19	0.0106957	0.088389	0.810966	0.950656
AT3G26700	563.698	0.456111	0.171258	0.000181727	0.00390401
AT3G26710	148.332	-0.40564	0.208421	0.00125161	0.018667
AT3G26720	1981.55	-0.63726	0.187938	2.26253e-05	0.000679405
AT3G26730	2467.14	0.0039469	0.0674346	0.91633	0.980009
AT3G26740	60.4904	-1.80601	0.453804	4.44272e-07	2.31588e-05
AT3G26744	300.612	-0.115574	0.116966	0.0605544	0.295383
AT3G26750	144.462	-0.0409958	0.113164	0.427276	0.774047
AT3G26760	435.853	-0.361653	0.217653	0.00277385	0.0340024
AT3G26770	320.907	-0.112987	0.175164	0.111989	0.42148
AT3G26780	2334.05	0.0901261	0.0950442	0.0849269	0.361679
AT3G26782	233.992	-0.0376697	0.0872866	0.40439	0.756823
AT3G26810	2518.88	0.0414163	0.0814402	0.338573	0.707878
AT3G26820	5.26951	0.0485914	0.258666	0.376884	0.738201
AT3G26830	418.306	0.570839	0.143642	3.07051e-06	0.000121854
AT3G26840	135.538	0.3655	0.236023	0.00352655	0.0403892
AT3G26850	278.947	0.0603316	0.101856	0.236014	0.606321
AT3G26890	1295	-0.478583	0.188492	0.000250721	0.00514208
AT3G26900	230.683	-0.085324	0.124154	0.14646	0.483232
AT3G26910	668.139	-0.123175	0.104003	0.0387418	0.223538
AT3G26920	305.018	0.0362381	0.0894037	0.428504	0.774851
AT3G26922	133.774	-0.00390549	0.0902446	0.931036	0.982266
AT3G26932	26.9291	-0.0152868	0.142528	0.777175	0.940374
AT3G26935	1505.75	-0.00344518	0.0586568	0.918221	0.980059
AT3G26940	4.65336	0.00119673	0.228508	0.981248	0.996188
AT3G26950	968.303	0.0199153	0.0776092	0.631254	0.885377
AT3G26960	1.11702	-0.0427038	0.309802	0.233453
AT3G26980	354.82	0.051389	0.0959871	0.290144	0.664869
AT3G26990	410.599	-0.0476959	0.0918018	0.31129	0.684717
AT3G27000	381.935	0.132898	0.129331	0.0466857	0.252136
AT3G27010	214.421	0.0318464	0.0912094	0.489642	0.814525
AT3G27020	1388.58	-0.207629	0.134443	0.00867308	0.0806202
AT3G27025	7.30196	-0.0573282	0.226387	0.350804	0.71888
AT3G27027	52.6115	0.0346982	0.142522	0.531458	0.836718
AT3G27030	32.8993	-0.312087	0.398997	0.0166255	0.126581
AT3G27050	177.787	-0.312064	0.252453	0.00857819	0.0800531
AT3G27060	1856.68	-0.0381433	0.0909129	0.410084	0.761717
AT3G27070	51.9201	0.148986	0.21077	0.0696315	0.322473
AT3G27080	1084.61	0.0308408	0.0850047	0.48537	0.811872
AT3G27090	4405.65	0.00500904	0.0471029	0.854518	0.962327
AT3G27100	331.92	0.0781799	0.130777	0.185079	0.544361
AT3G27110	405.708	-0.0191524	0.0855772	0.663957	0.898948
AT3G27120	164.127	0.00958732	0.106874	0.844155	0.959515
AT3G27150	501.136	0.0449691	0.116114	0.391992	0.747434
AT3G27160	537.488	-0.0738175	0.111864	0.177554	0.533515
AT3G27170	2683.85	0.948586	0.120613	1.24597e-16	4.01503e-14
AT3G27180	255.89	0.0518475	0.0976761	0.290786	0.664869
AT3G27190	2813.68	0.19613	0.117249	0.00756151	0.0725059
AT3G27200	457.178	0.0117517	0.0773093	0.776239	0.939961
AT3G27210	961.597	0.315548	0.160101	0.00161747	0.0226915
AT3G27220	186.673	0.0508079	0.108295	0.324176	0.695859
AT3G27230	1808.86	0.158999	0.122744	0.0219775	0.153453
AT3G27240	8282.79	0.0626125	0.0844208	0.169804	0.522683
AT3G27250	3.54312	-0.194377	0.487664	0.0205308	0.146625
AT3G27260	1656.82	0.0111484	0.0858866	0.800146	0.947036
AT3G27270	419.078	-0.00923987	0.100659	0.845947	0.960157
AT3G27280	1718.75	-0.0490359	0.102432	0.327299	0.698474
AT3G27290	80.8643	0.0596995	0.12983	0.29024	0.664869
AT3G27300	3170.51	0.235331	0.12206	0.00313612	0.0373455
AT3G27310	835.093	0.063678	0.0973812	0.202939	0.567915
AT3G27320	715.508	-0.043871	0.0873747	0.334809	0.705329
AT3G27325	2032.02	0.0176129	0.0958881	0.706256	0.914611
AT3G27330	244.981	0.0150623	0.0774612	0.716081	0.918566
AT3G27340	386.538	0.0131033	0.0821561	0.760318	0.934293
AT3G27350	764.332	-0.070827	0.0918831	0.148458	0.486432
AT3G27355	37.8636	-0.0456554	0.188971	0.446099	0.786704
AT3G27360	1211.65	-0.00571426	0.0941004	0.901301	0.975156
AT3G27380	6501.38	0.0619229	0.0830561	0.169033	0.521317
AT3G27390	2331.81	0.0245949	0.0711095	0.527324	0.834585
AT3G27400	40.3399	1.24768	0.38509	7.67411e-06	0.000268002
AT3G27415	16.9574	0.0395486	0.181812	0.501191	0.820643
AT3G27420	282.072	-0.29084	0.158582	0.00254398	0.0318455
AT3G27430	3823.42	-0.0444512	0.0945836	0.351467	0.719511
AT3G27440	10.8244	-0.203393	0.400433	0.0391663	0.224707
AT3G27460	238.235	0.0450614	0.0935047	0.342206	0.711788
AT3G27470	871.272	0.0717913	0.0908355	0.140984	0.474363
AT3G27473	77.8082	-0.03817	0.12075	0.469103	0.801817
AT3G27475	32.5803	0.0257908	0.161131	0.646694	0.891719
AT3G27480	30.8733	0.0739394	0.200551	0.261064	0.63476
AT3G27490	67.7524	-0.0752376	0.153399	0.224904	0.593295
AT3G27500	111.188	0.0395916	0.124464	0.458832	0.795373
AT3G27510	250.135	0.108112	0.137686	0.0940674	0.383867
AT3G27520	191.604	0.0598432	0.114356	0.265024	0.63899
AT3G27530	2090.01	-0.00536925	0.0482387	0.847703	0.961031
AT3G27540	65.6745	0.0398525	0.123233	0.454432	0.792461
AT3G27550	336.549	0.0739639	0.109305	0.172223	0.526691
AT3G27560	639.996	0.0621529	0.0936627	0.202464	0.567152
AT3G27570	2731.54	0.0804457	0.0999774	0.125804	0.449001
AT3G27580	641.267	-0.00172811	0.0756795	0.966183	0.992897
AT3G27610	472.31	0.0570705	0.0984143	0.250927	0.62564
AT3G27620	10.4079	0.0562766	0.214352	0.362362	0.727847
AT3G27630	22.9617	-0.0722444	0.204619	0.270256	0.644277
AT3G27640	244.902	-0.00130518	0.096231	0.977623	0.99537
AT3G27650	237.36	-0.0501836	0.124984	0.35785	0.724615
AT3G27660	2.39082	-0.0354604	0.262385	0.474711
AT3G27670	964.647	-0.0117524	0.104397	0.807969	0.949438
AT3G27690	10.6081	-0.289264	0.51146	0.0161797	0.124227
AT3G27700	990.46	0.0291562	0.091787	0.527438	0.834639
AT3G27710	2.24527	0.0102579	0.255635	0.820189
AT3G27720	1.43772	0.0020088	0.281154	0.952749
AT3G27730	75.4585	-0.037199	0.14263	0.50428	0.822647
AT3G27740	2416.17	0.0139964	0.0674422	0.708744	0.915929
AT3G27750	80.5298	0.0225233	0.114186	0.655845	0.895341
AT3G27770	2112.66	-0.0901336	0.111213	0.111648	0.420942
AT3G27820	2227.68	0.0269951	0.0856309	0.542193	0.841967
AT3G27830	806.09	-0.113772	0.127261	0.0730723	0.332855
AT3G27850	567.755	-0.220464	0.183531	0.0154226	0.120238
AT3G27860	2.31183	-0.00730743	0.25175	0.87362
AT3G27870	270.245	-0.0410518	0.106053	0.41383	0.764475
AT3G27880	724.235	0.0329001	0.0813047	0.444191	0.786286
AT3G27884	103.627	-1.24725	0.327568	1.18939e-06	5.41669e-05
AT3G27890	2404.61	0.0508912	0.0961138	0.294823	0.669402
AT3G27900	12.8261	-0.0291158	0.185469	0.611513	0.875784
AT3G27906	298.673	-0.0449756	0.0903259	0.333344	0.704317
AT3G27925	347.014	-0.218099	0.16884	0.0130749	0.10749
AT3G27930	490.076	0.0134204	0.0662368	0.716419	0.918566
AT3G27940	30.4521	0.0773718	0.189749	0.240833	0.612648
AT3G27950	260.528	0.132375	0.15138	0.0614946	0.298764
AT3G27960	1102.26	0.0512666	0.0937005	0.284636	0.658648
AT3G27980	2.9119	0.0273407	0.303661	0.33474
AT3G27990	361.448	-0.00742869	0.0768924	0.856876	0.963368
AT3G28030	596.994	0.118686	0.171529	0.0974066	0.390492
AT3G28040	416.724	-0.0372492	0.0987375	0.440816	0.783527
AT3G28050	839.475	0.110046	0.11629	0.0694556	0.321896
AT3G28080	3.12299	0.041362	0.274092	0.396858	0.75099
AT3G28100	142.466	0.0346366	0.110398	0.493863	0.81588
AT3G28130	210.409	0.0646614	0.122265	0.246107	0.62002
AT3G28140	149.108	0.0251142	0.102649	0.604678	0.873156
AT3G28150	13.1099	0.0369231	0.18768	0.527595	0.834701
AT3G28155	2.15808	0.0288975	0.255395	0.557241
AT3G28180	1470.64	0.0335408	0.094776	0.476657	0.806538
AT3G28200	1282.4	0.0293726	0.095946	0.533864	0.837251
AT3G28210	235.342	0.0906456	0.143027	0.148985	0.487124
AT3G28220	1.50842	-0.0404857	0.288389	0.356595
AT3G28230	1.33208	-0.0161022	0.283734	0.646613
AT3G28290	7.65096	-0.00496886	0.293339	0.848584	0.961314
AT3G28300	7.10006	-0.00272143	0.286009	0.930147	0.982194
AT3G28340	296.335	0.0517122	0.123433	0.34256	0.712176
AT3G28345	4796.16	0.079772	0.105519	0.13925	0.472196
AT3G28360	2.00598	0.030274	0.273746	0.49596
AT3G28370	97.4168	0.0432118	0.132003	0.43146	0.777585
AT3G28380	17.2636	-0.019428	0.162406	0.727739	0.922821
AT3G28390	1.35748	-0.0582996	0.312283	0.201873
AT3G28415	1.36308	0.0597148	0.320649	0.169147
AT3G28420	7.18367	-0.0218054	0.192178	0.698412	0.911187
AT3G28430	861.202	0.0365022	0.0919008	0.432513	0.777836
AT3G28450	714.76	0.0578702	0.104947	0.26059	0.634457
AT3G28455	84.7845	0.0286205	0.113466	0.57296	0.85839
AT3G28460	136.272	-0.00230847	0.102194	0.961468	0.991442
AT3G28470	1.1754	0.0225701	0.275101	0.58373
AT3G28480	646.278	0.156378	0.113928	0.0196033	0.141956
AT3G28500	8.59655	-0.0620138	0.224259	0.323368	0.695528
AT3G28510	11.3322	-0.0255019	0.198387	0.651591	0.893778
AT3G28540	7.75828	-0.0594465	0.231629	0.334997	0.705448
AT3G28550	17734.2	-0.0141399	0.10318	0.769167	0.936737
AT3G28560	1.93717	0.0388472	0.2792	0.400885
AT3G28580	37.3578	1.27374	0.496868	3.97291e-05	0.00109451
AT3G28600	2.51569	0.0368564	0.267732	0.44959
AT3G28610	0.983829	0.020454	0.283208	0.579331
AT3G28620	13.4454	-0.0512047	0.197596	0.401241	0.754403
AT3G28630	6.09578	-0.0495641	0.24533	0.387634	0.74561
AT3G28640	84.3599	0.0743166	0.164399	0.239551	0.61036
AT3G28650	92.1213	-0.00743916	0.100331	0.875441	0.968422
AT3G28660	112.49	0.116064	0.15573	0.0917615	0.378328
AT3G28670	678.165	0.00128125	0.0665391	0.972523	0.993674
AT3G28690	2019.61	0.197307	0.109007	0.00575024	0.0593095
AT3G28700	503.968	-0.0194795	0.0803315	0.646216	0.891434
AT3G28710	4362.69	-0.00646135	0.0590424	0.847947	0.961033
AT3G28715	2775.66	-0.0511812	0.0797354	0.233757	0.603484
AT3G28720	1618.54	-0.00376661	0.0783231	0.927972	0.981408
AT3G28730	1995.58	-0.00860187	0.0573355	0.793049	0.944641
AT3G28740	5100.94	-0.587143	0.107413	4.13337e-09	3.29245e-07
AT3G28750	39.9679	0.014946	0.123461	0.772259	0.938496
AT3G28760	116.869	-0.0392721	0.109476	0.439441	0.782356
AT3G28770	4.27851	-0.149903	0.400511	0.0518994	0.268433
AT3G28840	1.06949	0.0420037	0.307674	0.249068
AT3G28850	202.431	0.0719707	0.122844	0.204753	0.570067
AT3G28857	9.89375	0.0301033	0.215357	0.590828	0.865886
AT3G28860	6695.48	-0.0363801	0.0911937	0.432008	0.777686
AT3G28875	6.53434	0.0138229	0.234098	0.785308	0.942622
AT3G28880	60.1456	-0.00634987	0.109615	0.897315	0.974225
AT3G28900	2645.57	0.0317402	0.121325	0.543914	0.842997
AT3G28910	521.327	0.553372	0.155274	1.24975e-05	0.000410815
AT3G28917	17.9047	0.0145052	0.157446	0.792752	0.944592
AT3G28920	450.862	-0.0671603	0.106454	0.202893	0.567915
AT3G28930	109.592	0.109739	0.171212	0.116978	0.432
AT3G28940	3247.06	0.249776	0.170926	0.00739812	0.0712928
AT3G28950	959.174	0.0715535	0.101173	0.167734	0.51874
AT3G28956	107.145	-0.0171239	0.109947	0.729679	0.923777
AT3G28960	16.0788	0.0220715	0.163983	0.693979	0.909307
AT3G28970	360.29	-0.00768912	0.0728151	0.846466	0.960448
AT3G29000	11.9046	0.012621	0.184044	0.820695	0.953435
AT3G29010	113.995	-0.00337355	0.092857	0.941238	0.985829
AT3G29030	4.31567	0.0715944	0.286884	0.226043	0.594175
AT3G29034	1428.24	0.49425	0.235585	0.000721438	0.0120436
AT3G29035	1143.26	-0.208979	0.176926	0.0174512	0.130779
AT3G29075	812.653	0.204812	0.161016	0.0150689	0.118432
AT3G29090	331.368	0.0471656	0.108765	0.357946	0.724615
AT3G29100	86.2174	-0.0281172	0.118233	0.585421	0.864094
AT3G29130	200.326	-0.0420158	0.110738	0.412444	0.763567
AT3G29160	1340.99	-0.0198605	0.0666951	0.59158	0.866391
AT3G29170	316.041	0.0414105	0.0886853	0.365811	0.730163
AT3G29173	2.56976	0.0278335	0.243066	0.589668
AT3G29180	1713.06	-0.0658278	0.0791127	0.132605	0.461575
AT3G29185	200.993	-0.0962263	0.131016	0.118181	0.434332
AT3G29200	1898.48	0.276392	0.115674	0.000760083	0.0125508
AT3G29230	126.436	0.000990033	0.0991121	0.983248	0.996202
AT3G29240	550.414	-2.05371	0.206872	1.17775e-24	9.27719e-22
AT3G29250	2916.99	-0.105283	0.144829	0.107189	0.411879
AT3G29270	441.279	-0.00630416	0.0788937	0.880298	0.969674
AT3G29280	124.843	-0.00290189	0.108458	0.952738	0.989098
AT3G29290	121.36	-0.0575122	0.109762	0.273241	0.647425
AT3G29300	23.9343	-0.033176	0.164148	0.56205	0.853193
AT3G29310	1092.97	0.0554454	0.0836012	0.215537	0.582818
AT3G29320	1218.49	0.0272539	0.0775286	0.511538	0.826011
AT3G29330	63.2265	-0.0281057	0.136589	0.60385	0.872854
AT3G29350	731.947	0.0877393	0.11933	0.131162	0.459261
AT3G29360	5980.53	0.0405023	0.083027	0.355521	0.723351
AT3G29370	17.6447	-0.00700163	0.172515	0.899523	0.97488
AT3G29375	221.694	0.0208122	0.0868239	0.639891	0.888935
AT3G29390	1162.54	-0.0316487	0.0902135	0.489627	0.814525
AT3G29400	470.205	-0.0097394	0.0694479	0.799625	0.946853
AT3G29410	78.5255	0.585515	0.371907	0.00157399	0.0221547
AT3G29430	23.2414	-0.036725	0.160373	0.522117	0.831789
AT3G29575	594.374	-0.168393	0.156568	0.02997	0.189196
AT3G29580	2.35525	-0.0037305	0.245218	0.937329
AT3G29630	374.233	0.294811	0.178632	0.00376808	0.0427357
AT3G29633	7.28792	0.458446	0.657981	0.00519444	0.0547721
AT3G29635	18.0696	0.00150837	0.164449	0.978178	0.99537
AT3G29639	2.8803	-0.0726892	0.300385	0.202656
AT3G29644	65.1662	-0.143356	0.213194	0.0776544	0.345152
AT3G29670	13.8385	-0.00963062	0.172756	0.862374	0.964241
AT3G29680	94.6719	0.0430941	0.11561	0.4097	0.761469
AT3G29760	632.207	0.0352909	0.0814282	0.412893	0.763968
AT3G29770	399.062	0.0320676	0.0937896	0.49321	0.815612
AT3G29780	190.027	0.341888	0.252032	0.00585092	0.0600567
AT3G29810	123.405	-0.0516662	0.122354	0.34132	0.71078
AT3G30180	524.515	0.0667824	0.105655	0.203438	0.568538
AT3G30300	806.286	0.022078	0.0723654	0.575879	0.860279
AT3G30350	132.819	0.035209	0.106876	0.48113	0.809508
AT3G30380	601.178	0.016421	0.0662167	0.656099	0.895515
AT3G30390	13933.3	-0.0762418	0.0941092	0.129686	0.456423
AT3G30460	6.44831	-0.0190514	0.214808	0.7256	0.921581
AT3G30530	2.6179	0.0907376	0.358476	0.0829146
AT3G30540	4.67617	0.00835052	0.217975	0.874403	0.967777
AT3G30580	4.1296	-0.0226091	0.226566	0.6715	0.90104
AT3G30720	1.66123	0.0726721	0.326416	0.148274
AT3G30725	4.13844	0.12401	0.361293	0.0806942	0.351384
AT3G30770	3.38927	-0.150116	0.390768	0.0564756	0.28315
AT3G30775	9966.76	-0.934322	0.156837	9.30279e-11	1.13058e-08
AT3G30841	355.996	0.0510175	0.0953778	0.291662	0.665762
AT3G30842	14.5722	0.0418808	0.182345	0.479097	0.808108
AT3G32030	96.5658	0.195743	0.218086	0.0335078	0.203795
AT3G32040	87.631	1.278	0.292118	1.0986e-07	6.63778e-06
AT3G32047	21.4067	0.100654	0.221	0.1651	0.513657
AT3G32930	340.517	-0.028782	0.0820072	0.504818	0.822847
AT3G32940	626.414	-0.0105131	0.0680716	0.780843	0.94155
AT3G32980	18623.3	0.394631	0.166249	0.000436948	0.00808791
AT3G33520	566.843	-0.0679625	0.103055	0.191079	0.552305
AT3G33528	1.64793	-0.00158615	0.246921	0.973049
AT3G33530	3109.48	0.0407747	0.103603	0.411843	0.762854
AT3G41762	7.47377	-0.0932437	0.291178	0.166261	0.515902
AT3G41768	180619	-0.169517	0.310054	0.0642251	0.30606
AT3G41979	48.7546	-0.0522496	0.364281	0.0271466	0.177265
AT3G42050	10564.3	0.0431544	0.069434	0.256193	0.630964
AT3G42150	240.651	-0.00618273	0.0866111	0.888723	0.971882
AT3G42170	1701.84	-0.189641	0.106883	0.00665554	0.0661234
AT3G42180	463.773	0.745289	0.112572	4.01197e-12	6.44189e-10
AT3G42630	245.052	-0.0252383	0.0957357	0.591091	0.866137
AT3G42640	420.643	-0.00144811	0.0805366	0.972742	0.993674
AT3G42660	739.209	0.0439169	0.111506	0.394478	0.749127
AT3G42670	353.783	-0.0175234	0.090232	0.699131	0.911405
AT3G42725	6.55985	0.0366504	0.213437	0.523382	0.832682
AT3G42790	1412.98	-0.0341872	0.073708	0.392593	0.747844
AT3G42800	68.5388	-0.047978	0.134253	0.389537	0.7463
AT3G42850	9.37486	0.00876599	0.190379	0.873979	0.967682
AT3G42860	131.778	0.0336069	0.11393	0.511558	0.826011
AT3G42950	1086.33	0.0407596	0.079157	0.33602	0.706034
AT3G43110	186.668	-0.0310277	0.0932998	0.505724	0.823437
AT3G43190	259.706	0.311452	0.234402	0.00708089	0.0691126
AT3G43210	443.776	-0.0174282	0.0809754	0.682638	0.905472
AT3G43220	1404.94	0.0480069	0.0899683	0.302459	0.67633
AT3G43230	1188.07	-0.241992	0.182162	0.0102742	0.091047
AT3G43240	1225.39	0.0290691	0.0809598	0.496998	0.817931
AT3G43270	288.707	0.0289176	0.0965715	0.541328	0.841653
AT3G43300	6958.42	0.00721783	0.0918165	0.874088	0.967682
AT3G43430	411.826	-0.0254738	0.0854431	0.564319	0.853763
AT3G43440	423.766	-0.026919	0.0933455	0.562274	0.853261
AT3G43520	1467.65	0.0411723	0.0713679	0.290327	0.664869
AT3G43540	179.027	-0.0424899	0.100622	0.387082	0.745133
AT3G43580	65.3424	-0.0126889	0.111147	0.798134	0.946492
AT3G43590	611.002	0.191468	0.168183	0.0217671	0.152401
AT3G43600	3289.71	0.00829512	0.0843177	0.848959	0.961315
AT3G43610	1194.98	0.0545377	0.118804	0.312284	0.685272
AT3G43630	1.1585	-0.00828797	0.270966	0.833493
AT3G43670	939.479	-0.0135451	0.0890875	0.763164	0.935341
AT3G43700	305.135	0.00541992	0.0773281	0.89568	0.973594
AT3G43720	395.784	-0.029749	0.0939706	0.524443	0.833129
AT3G43740	399.899	-0.0376215	0.0964378	0.431043	0.777159
AT3G43790	150.497	-0.025362	0.0967947	0.591296	0.866273
AT3G43800	1890.5	0.114104	0.109801	0.0559701	0.281566
AT3G43810	4562.4	0.0374917	0.116086	0.469875	0.802224
AT3G43840	4.70479	-0.0181588	0.234249	0.723504	0.920817
AT3G43850	4.01803	-0.101689	0.319052	0.13039	0.457572
AT3G43890	90.4072	0.0966063	0.179715	0.159689	0.505576
AT3G43920	233.302	0.0145076	0.113555	0.772059	0.938402
AT3G43930	45.8405	0.0323689	0.148943	0.562638	0.853569
AT3G43960	834.836	0.0871897	0.135011	0.152787	0.494289
AT3G43970	0.756337	0.0037188	0.282971	0.910201
AT3G43980	846.183	0.0846412	0.146703	0.175479	0.530577
AT3G44010	5067.82	0.160579	0.174713	0.0430074	0.238074
AT3G44020	15.0806	-0.0847059	0.224314	0.217341	0.584184
AT3G44050	822.299	0.0570056	0.10845	0.274404	0.648625
AT3G44100	1207.1	-0.035763	0.111178	0.481907	0.809983
AT3G44110	7797.49	0.0684269	0.0960733	0.171909	0.526219
AT3G44120	22.0667	-0.0800295	0.22037	0.235757	0.606224
AT3G44150	641.187	-0.0180358	0.0804736	0.671056	0.90104
AT3G44160	290.089	0.0374222	0.088584	0.411567	0.762741
AT3G44190	5398.24	0.0183486	0.0692609	0.630932	0.885194
AT3G44200	2322.74	-0.102453	0.112362	0.0805312	0.351115
AT3G44220	88.0449	-0.0318047	0.120341	0.541921	0.841837
AT3G44260	53.6604	-0.143564	0.351825
AT3G44280	369.25	0.185157	0.172216	0.0259005	0.17198
AT3G44290	10.9606	-0.111721	0.260909	0.139329	0.472196
AT3G44300	3741.95	-0.640761	0.138351	2.58024e-07	1.41071e-05
AT3G44310	7812.77	-0.465895	0.160913	9.27395e-05	0.00222567
AT3G44320	2362.79	-0.0528346	0.096891	0.280356	0.653441
AT3G44326	188.89	-0.859977	0.221786	3.0771e-06	0.000121854
AT3G44330	5291.94	-0.0209592	0.0732352	0.59872	0.870122
AT3G44340	4035	0.0352769	0.0898036	0.441609	0.783854
AT3G44370	564.193	0.0367958	0.09571	0.438982	0.782031
AT3G44380	195.922	-0.0564886	0.129447	0.313149	0.686178
AT3G44400	475.618	0.058037	0.112021	0.27371	0.647716
AT3G44405	7.15394	-0.0183227	0.206138	0.739202	0.926368
AT3G44430	658.945	0.000107522	0.070601	0.997793	0.999016
AT3G44435	9.28399	-0.0669532	0.271319	0.262504	0.636377
AT3G44440	1.32627	-0.0064564	0.257848	0.883441
AT3G44450	127.081	0.119578	0.202734	0.112884	0.423498
AT3G44480	939.637	0.0267553	0.105711	0.586718	0.86483
AT3G44510	244.177	0.108657	0.148785	0.102438	0.401164
AT3G44530	615.039	0.0577483	0.115782	0.282627	0.656428
AT3G44540	977.068	0.0419976	0.0972863	0.384254	0.743184
AT3G44550	2130.26	0.102949	0.140411	0.109097	0.415322
AT3G44580	1.93676	0.0304401	0.266939	0.514112
AT3G44590	2825.43	-0.0131399	0.0773681	0.75079	0.930816
AT3G44600	1242.68	0.00376065	0.0664859	0.919404	0.98039
AT3G44610	175.062	-0.0996003	0.142783	0.120431	0.439563
AT3G44620	352.105	-0.0141067	0.079421	0.737447	0.926023
AT3G44630	177.966	-0.0368543	0.125276	0.489513	0.814438
AT3G44670	581.879	0.0281945	0.102139	0.561538	0.853061
AT3G44680	630.658	0.0902949	0.109845	0.109103	0.415322
AT3G44690	186.131	0.0798679	0.148306	0.197627	0.56094
AT3G44695	12.7145	-0.014753	0.183462	0.791634	0.944107
AT3G44700	21.3269	-0.0154958	0.141804	0.773949	0.939209
AT3G44703	1.58283	-0.0740079	0.335876	0.123047
AT3G44710	93.2643	-0.00996814	0.10292	0.835573	0.957301
AT3G44713	21.58	-0.035954	0.163076	0.531616	0.836718
AT3G44716	18.8728	0.141889	0.25881	0.0904891	0.374858
AT3G44720	920.177	0.0254272	0.0781155	0.542218	0.841967
AT3G44730	705.484	0.315344	0.203615	0.00429297	0.0472094
AT3G44735	64.1445	0.195379	0.240385	0.0390658	0.224505
AT3G44740	160.353	0.0050199	0.100014	0.915591	0.979667
AT3G44750	4442.07	0.0180123	0.0898121	0.690528	0.908133
AT3G44753	31.012	0.0333591	0.163931	0.559947	0.852196
AT3G44765	6.92014	0.0249779	0.209957	0.65331	0.894406
AT3G44770	61.1616	0.137115	0.187734	0.0752567	0.338528
AT3G44790	1.73626	0.0666808	0.322077	0.162592
AT3G44798	102.867	-0.603313	0.329635	0.000942487	0.0149143
AT3G44800	3.51205	0.0332162	0.251282	0.518134	0.829633
AT3G44820	246.121	0.45859	0.215756	0.000725789	0.0120972
AT3G44830	3.39297	-0.00270115	0.23573	0.956539	0.989825
AT3G44850	616.6	0.196157	0.132018	0.0107709	0.0936146
AT3G44880	94.8031	-0.665724	0.282058	0.000278118	0.00561197
AT3G44890	384.051	-0.037375	0.0797629	0.379453	0.73991
AT3G44900	6.21222	-0.0104152	0.205679	0.848021	0.961033
AT3G44940	186.773	0.440033	0.231161	0.001269	0.0188999
AT3G44960	11.4687	0.135957	0.292532	0.0971138	0.390126
AT3G44970	5.87161	0.0409735	0.256025	0.438349	0.781852
AT3G44990	13968	1.22079	0.245043	6.55859e-09	5.03567e-07
AT3G45010	2503.7	-0.265063	0.150016	0.0034794	0.0399568
AT3G45020	78.5898	0.0164888	0.111675	0.740739	0.927088
AT3G45030	3588.01	-0.00270088	0.0663931	0.942014	0.985988
AT3G45040	594.804	-0.186293	0.157654	0.0209307	0.148676
AT3G45050	58.8844	0.0443147	0.142285	0.432225	0.777686
AT3G45060	5.23296	-0.0121117	0.208149	0.823306	0.954403
AT3G45070	786.31	0.0976173	0.139201	0.122654	0.442964
AT3G45080	91.6283	0.0447292	0.130205	0.414551	0.764938
AT3G45090	1762.81	0.0949736	0.100434	0.081633	0.353383
AT3G45100	449.981	-0.27096	0.1544	0.00343284	0.0395716
AT3G45110	1.0616	-0.0074971	0.279436	0.832086
AT3G45130	93.3897	-0.010954	0.11627	0.827988	0.955892
AT3G45150	3.99383	0.11772	0.401604	0.0427763	0.237599
AT3G45160	822.494	0.829098	0.194512	8.31193e-07	3.96364e-05
AT3G45190	2217.08	0.0139712	0.0611676	0.685869	0.906683
AT3G45210	324.533	0.701681	0.186477	6.78132e-06	0.000241179
AT3G45230	378.151	0.0657806	0.110242	0.218584	0.585719
AT3G45240	987.312	0.147516	0.123075	0.0294479	0.187627
AT3G45260	89.4334	0.027443	0.109414	0.582864	0.862835
AT3G45280	21.382	-0.2825	0.355076	0.0205694	0.146753
AT3G45290	14.5957	-0.0387789	0.177786	0.507967	0.824942
AT3G45300	1563	-1.319	0.254452	1.89127e-09	1.67598e-07
AT3G45310	2681.93	-0.0657457	0.0961907	0.187317	0.547569
AT3G45330	148.461	0.0874414	0.143211	0.160856	0.507879
AT3G45390	63.4747	-0.0141498	0.11138	0.775865	0.939961
AT3G45400	322.4	-0.0118367	0.0865267	0.788978	0.943771
AT3G45410	722.067	-0.177416	0.158968	0.0256102	0.170425
AT3G45420	121.023	0.0488769	0.145769	0.394365	0.749127
AT3G45430	90.6727	-0.0282786	0.11658	0.581347	0.862153
AT3G45440	47.6136	0.111512	0.198423	0.128766	0.454691
AT3G45443	91.9938	0.0542098	0.116049	0.310267	0.683926
AT3G45490	3.10934	0.0617218	0.270971	0.285422	0.659462
AT3G45530	167.268	-0.027279	0.108436	0.583662	0.863378
AT3G45540	0.843047	0.0527034	0.31729	0.18414
AT3G45590	104.36	-0.131121	0.173373	0.0765339	0.34196
AT3G45600	2231.26	0.000823328	0.0527449	0.978488	0.99537
AT3G45610	48.4679	0.017377	0.125252	0.738259	0.926233
AT3G45620	824.554	0.0566109	0.0926702	0.23822	0.6086
AT3G45630	1489.8	-0.0146633	0.0759536	0.719782	0.919591
AT3G45638	1.03573	0.00931188	0.27621	0.802573
AT3G45640	753.228	-0.0834103	0.131984	0.16394	0.512317
AT3G45650	1118.2	0.084864	0.130131	0.155866	0.499498
AT3G45660	43.623	0.422152	0.326917	0.00477714	0.0512097
AT3G45680	305.008	-0.416337	0.345247	0.00565632	0.058568
AT3G45700	548.675	-0.417105	0.179359	0.00047471	0.00859978
AT3G45710	2133.27	-0.131832	0.111862	0.0359227	0.212637
AT3G45720	2.21556	-0.0219422	0.270973	0.60605
AT3G45730	31.1292	-1.30748	0.476554	2.50613e-05	0.000734166
AT3G45740	483.342	-0.0123646	0.083258	0.775131	0.93968
AT3G45750	275.288	0.0186012	0.0818466	0.664757	0.899225
AT3G45770	524.26	-0.14357	0.127894	0.0351824	0.210213
AT3G45780	1485.7	-0.050023	0.0950615	0.29955	0.673664
AT3G45830	844.13	0.0297537	0.100826	0.538428	0.840276
AT3G45840	238.167	0.0271719	0.104956	0.579922	0.861658
AT3G45850	1266.89	0.00615336	0.0878806	0.890097	0.971904
AT3G45860	49.7827	-0.189428	0.273982	0.0487049	0.258834
AT3G45870	47.9616	-0.0572019	0.156847	0.338397	0.707671
AT3G45880	96.5524	0.156439	0.20008	0.0572459	0.285279
AT3G45890	297.206	-0.0991209	0.127403	0.106055	0.409554
AT3G45900	281.748	-0.00437351	0.0755394	0.914452	0.979201
AT3G45920	4.2556	8.97313e-05	0.255841	0.998387	0.99928
AT3G45930	1088.35	0.0574737	0.11936	0.29068	0.664869
AT3G45960	19.0326	0.357392	0.427982	0.0118805	0.100307
AT3G45970	187.008	0.016505	0.104344	0.73356	0.925402
AT3G45980	4150.6	-0.0460318	0.0827012	0.29469	0.669402
AT3G46000	2316.97	-0.00779075	0.0723433	0.843762	0.959438
AT3G46010	2234.77	0.00322464	0.0565174	0.920926	0.980742
AT3G46020	49.2194	0.0416764	0.144705	0.460117	0.796241
AT3G46030	4466.86	-0.00721012	0.0748869	0.85863	0.963669
AT3G46040	2827.04	0.00886166	0.0721619	0.822298	0.954002
AT3G46060	3440.03	-0.000435422	0.0741514	0.991361	0.997904
AT3G46080	35.4853	0.130392	0.223064	0.100458	0.396986
AT3G46100	384.08	0.0133568	0.0851823	0.760753	0.934341
AT3G46110	6.48548	0.179807	0.385384	0.0490026	0.259832
AT3G46130	225.44	0.0160731	0.102649	0.738457	0.92625
AT3G46170	34.4811	-0.285973	0.325884	0.0185341	0.136585
AT3G46180	414.803	0.0665921	0.110854	0.214879	0.582025
AT3G46200	275.194	0.0790277	0.130002	0.180217	0.536738
AT3G46210	572.586	-0.0198787	0.081148	0.641648	0.889446
AT3G46220	965.56	-0.00639839	0.0560144	0.842334	0.959188
AT3G46230	5.02616	0.0108784	0.233405	0.829594	0.955892
AT3G46240	0.826618	0.0348061	0.298929	0.335356
AT3G46260	2.52231	0.0724906	0.304227	0.196473
AT3G46270	735.928	1.96944	0.178685	1.0608e-29	1.07433e-26
AT3G46280	5000.12	0.0186189	0.0495203	0.502335	0.821099
AT3G46290	2101.54	0.0247985	0.0829233	0.567545	0.856068
AT3G46320	914.211	0.0337831	0.120757	0.518833	0.829976
AT3G46330	375.747	0.510681	0.247643	0.000755089	0.012478
AT3G46340	27.8854	0.648167	0.507694	0.00191942	0.0257121
AT3G46355	14.5347	0.0391907	0.195904	0.50471	0.822847
AT3G46370	20.6255	0.71479	0.649931	0.00174497	0.0239124
AT3G46400	170.681	0.057474	0.114999	0.283283	0.657235
AT3G46430	2426.53	0.178999	0.137957	0.0179913	0.13365
AT3G46440	3844.71	-0.00182383	0.0574708	0.955897	0.989825
AT3G46450	562.758	0.0396536	0.0758943	0.3333	0.704317
AT3G46460	918.217	-0.0168117	0.0834843	0.698563	0.911195
AT3G46480	0.92646	-0.0539235	0.315317	0.193509
AT3G46490	68.841	-0.134083	0.20855	0.0892751	0.371743
AT3G46500	77.4221	-0.0350806	0.127172	0.511697	0.826142
AT3G46510	2311.57	-0.0129479	0.0565494	0.687695	0.907324
AT3G46530	60.8412	-0.0499752	0.134918	0.372841	0.73572
AT3G46540	249.637	0.55409	0.204362	0.000151349	0.00337057
AT3G46550	668.941	0.0248615	0.0943354	0.59384	0.867908
AT3G46560	1470.76	0.0450093	0.109194	0.379434	0.73991
AT3G46580	129.031	-0.06775	0.138624	0.249603	0.624389
AT3G46590	899.835	-0.056073	0.0854759	0.217974	0.585115
AT3G46600	1014.34	-0.419578	0.106531	1.97238e-06	8.25758e-05
AT3G46610	142.935	-0.188606	0.190218	0.0295896	0.187922
AT3G46613	2.54108	-0.00782345	0.249754	0.866491
AT3G46614	2.83547	-0.0710599	0.300172	0.206924
AT3G46620	1421.82	-0.0415709	0.081032	0.335084	0.70546
AT3G46630	253.803	-0.0389647	0.105765	0.435978	0.779979
AT3G46640	1656.95	0.0724848	0.124159	0.203985	0.569116
AT3G46650	12.9551	0.0817813	0.240064	0.225913	0.594129
AT3G46658	68.4281	0.0467639	0.148096	0.41527	0.765382
AT3G46660	26.8745	-0.0945825	0.206719	0.179815	0.536344
AT3G46668	29.5981	-0.0597916	0.16719	0.328197	0.699407
AT3G46670	2.81769	-0.0931863	0.338351	0.116993
AT3G46680	8.00731	-0.00667233	0.214529	0.900148	0.975121
AT3G46690	674.564	-0.357945	0.187296	0.00156737	0.0220761
AT3G46700	1555.13	-0.530694	0.155292	1.94555e-05	0.000595368
AT3G46710	117.993	0.573897	0.247651	0.000375995	0.00719124
AT3G46720	610.528	0.32018	0.134585	0.000567976	0.00995034
AT3G46730	141.225	0.215278	0.207689	0.0222591	0.154929
AT3G46735	5.26608	0.112974	0.330144	0.109534	0.416047
AT3G46740	3363.15	0.022139	0.0736549	0.579863	0.861658
AT3G46750	2.46289	-0.0665249	0.297496	0.223592
AT3G46760	82.3197	0.360989	0.307333	0.00769943	0.0735961
AT3G46780	58.72	-0.874018	0.329513	8.44038e-05	0.00206809
AT3G46790	385.982	0.0710535	0.114904	0.197007	0.56005
AT3G46800	17.2236	-0.0112711	0.168418	0.839182	0.958473
AT3G46810	155.471	0.17518	0.200869	0.0413417	0.232484
AT3G46820	730.46	0.0186541	0.0605975	0.583996	0.863419
AT3G46830	2086.69	0.0858751	0.0926924	0.0923614	0.379657
AT3G46845	261.2	0.0636514	0.149763	0.287387	0.66156
AT3G46870	218.088	0.0131025	0.0790809	0.754834	0.932574
AT3G46880	13.6052	0.0767923	0.230157	0.248194	0.622401
AT3G46890	18.9642	0.0637305	0.210849	0.316489	0.689379
AT3G46900	1802.78	0.79197	0.125376	2.29483e-11	3.1488e-09
AT3G46920	539.59	-0.0557404	0.109405	0.285965	0.66002
AT3G46930	356.076	0.0893418	0.124226	0.132068	0.460765
AT3G46940	881.471	-0.00576673	0.0808257	0.892025	0.972206
AT3G46950	132.332	-0.0555482	0.120614	0.307291	0.681478
AT3G46960	1275.78	-0.022417	0.0848539	0.609906	0.874866
AT3G46970	952.186	0.12235	0.139208	0.0680604	0.317436
AT3G46980	392.366	-0.018716	0.0782564	0.65368	0.894477
AT3G46990	153.205	0.0212199	0.0937358	0.646994	0.891897
AT3G47000	865.342	-0.184133	0.143141	0.0175125	0.131192
AT3G47010	159.774	-0.194205	0.163263	0.0192842	0.140314
AT3G47030	50.8382	-0.00169849	0.127852	0.973917	0.994014
AT3G47040	199.388	-0.000662053	0.0810954	0.987587	0.997101
AT3G47050	29.461	0.0194225	0.136398	0.716872	0.918566
AT3G47060	866.467	-0.0238834	0.0845582	0.586235	0.864543
AT3G47070	73.4992	-0.0400597	0.144148	0.475818	0.80602
AT3G47080	305.805	-0.0177885	0.0795535	0.673048	0.90175
AT3G47090	2.02328	0.043727	0.270332	0.388862
AT3G47100	3.02482	0.0640254	0.297186	0.231248	0.600141
AT3G47110	47.2189	0.497768	0.368041	0.00315677	0.0375283
AT3G47120	381.649	-0.00935928	0.0970017	0.841431	0.958923
AT3G47160	873.007	-0.775924	0.195557	2.92907e-06	0.000117097
AT3G47180	31.7164	-0.113082	0.216147	0.132189	0.460931
AT3G47200	323.764	-0.0104871	0.0880625	0.814217	0.951408
AT3G47210	400.688	-0.041166	0.0963199	0.390756	0.746934
AT3G47220	182.207	-0.0232202	0.0891062	0.60741	0.8742
AT3G47250	2.95307	-0.0213824	0.242357	0.670953	0.90104
AT3G47290	46.1164	-0.0400798	0.13169	0.462673	0.798523
AT3G47300	210.099	-0.0359595	0.0933882	0.443125	0.785562
AT3G47340	121.252	-1.07397	0.85894	0.000444636	0.00818038
AT3G47350	7098.9	-0.0119553	0.0615054	0.730972	0.924003
AT3G47360	253.681	-0.0314836	0.099039	0.512383	0.826257
AT3G47370	5236.46	0.102208	0.110187	0.0784145	0.346573
AT3G47380	277.113	-0.102835	0.146626	0.115101	0.428002
AT3G47390	473.06	0.0297797	0.0801162	0.483583	0.810915
AT3G47400	566.363	-0.0328663	0.0895613	0.471751	0.803555
AT3G47420	1115.37	0.63238	0.429594	0.001562	0.0220296
AT3G47430	2.43831	-0.13841	0.424727	0.0349172
AT3G47450	170.344	0.0219163	0.102338	0.650002	0.893039
AT3G47460	418.203	0.150186	0.183377	0.0567958	0.283952
AT3G47470	1880.16	-1.34062	0.194667	4.71054e-14	1.08895e-11
AT3G47480	10.6981	-0.02654	0.201998	0.638108	0.888636
AT3G47490	291.192	-0.0506261	0.0962489	0.297521	0.672227
AT3G47500	744.968	-0.245832	0.157643	0.00618898	0.0627993
AT3G47510	149.116	0.0988012	0.15451	0.133456	0.462573
AT3G47520	6024.55	0.0428951	0.0920867	0.360418	0.726293
AT3G47530	156.533	0.0377405	0.0998411	0.437592	0.78096
AT3G47540	338.966	0.0817276	0.116334	0.149479	0.488163
AT3G47550	790.165	-0.0377982	0.0740703	0.346663	0.71494
AT3G47560	104.287	-0.0191857	0.11008	0.699269	0.911405
AT3G47570	344.148	0.0661822	0.111364	0.218282	0.58513
AT3G47580	10.8607	-0.0600467	0.206497	0.339186	0.708417
AT3G47590	477.363	0.0292367	0.0870608	0.513964	0.8271
AT3G47600	33.6311	0.14602	0.250085	0.0841379	0.359688
AT3G47610	581.81	-0.118146	0.146719	0.0809815	0.351898
AT3G47620	930.311	-0.377502	0.174259	0.000784563	0.0128354
AT3G47630	223.873	0.0132059	0.0872019	0.766318	0.936096
AT3G47640	325.015	-0.229993	0.20092	0.0162227	0.124388
AT3G47650	72.3482	-0.0268807	0.116953	0.599969	0.870514
AT3G47660	4.63071	0.0644468	0.270159	0.274415	0.648625
AT3G47670	1103.73	0.0497487	0.0909562	0.289589	0.664248
AT3G47675	37.4962	0.0483007	0.153297	0.406321	0.758474
AT3G47680	603.54	0.0640797	0.10401	0.216275	0.583073
AT3G47690	305.736	0.079806	0.117042	0.158565	0.503789
AT3G47700	569.618	-0.000917856	0.0673983	0.980505	0.996169
AT3G47710	40.674	0.00114568	0.133651	0.982648	0.996202
AT3G47720	2.86981	0.0199998	0.239338	0.693102
AT3G47730	5197.81	0.00447212	0.0656102	0.90323	0.975596
AT3G47740	330.195	0.396949	0.244645	0.00269307	0.0331967
AT3G47750	6.22307	0.0148386	0.209154	0.784986	0.94254
AT3G47760	44.1286	-0.0373018	0.136237	0.497035	0.817931
AT3G47770	126.069	0.312062	0.234066	0.00699337	0.0686681
AT3G47780	2664.2	0.285795	0.126021	0.000949133	0.0149971
AT3G47790	251.211	0.0629219	0.117035	0.248815	0.623371
AT3G47800	774.803	-0.957002	0.23475	1.0358e-06	4.77103e-05
AT3G47810	3196.98	-0.0268587	0.0855002	0.543834	0.842997
AT3G47820	605.17	-0.131321	0.111217	0.035961	0.212745
AT3G47830	66.4733	-0.116486	0.167716	0.0993824	0.394267
AT3G47833	1599.86	0.0141503	0.100158	0.766104	0.936075
AT3G47836	466.795	0.0520259	0.170668	0.387609	0.74561
AT3G47840	44.0961	-0.0602301	0.161005	0.320502	0.692798
AT3G47850	366.003	-0.0122394	0.0826404	0.776395	0.939961
AT3G47860	204.073	-0.0154066	0.094891	0.740061	0.926972
AT3G47870	1.41603	0.00448504	0.264035	0.914489
AT3G47890	1722.87	0.0145693	0.0984945	0.757697	0.933229
AT3G47910	2454.98	0.0543975	0.124133	0.321715	0.69417
AT3G47930	1285.79	0.0275964	0.07143	0.479389	0.808472
AT3G47940	232.543	-0.0465043	0.0982151	0.340796	0.710385
AT3G47950	886.931	-0.115545	0.137366	0.0784517	0.346573
AT3G47960	980.981	-0.0656284	0.100844	0.199581	0.563705
AT3G47965	235.597	0.0382052	0.124995	0.474364	0.805299
AT3G47980	1007.69	0.664686	0.101333	7.65035e-12	1.17904e-09
AT3G47990	973.736	0.00429187	0.056466	0.894755	0.973185
AT3G48000	4760.32	-0.307228	0.116707	0.000309662	0.00612071
AT3G48010	11.4644	0.0501497	0.21501	0.405674	0.757957
AT3G48020	108.971	-0.012466	0.126639	0.81053	0.95061
AT3G48030	795.399	0.03295	0.109126	0.512129	0.826256
AT3G48040	162.735	-0.00168516	0.0855912	0.969368	0.993255
AT3G48050	3198.59	0.00497474	0.0848619	0.909344	0.977821
AT3G48060	1123.66	-0.00505066	0.079409	0.904344	0.976194
AT3G48070	521.545	-0.0266851	0.077986	0.522063	0.831765
AT3G48080	160.166	0.0285344	0.109485	0.568576	0.856529
AT3G48090	797.704	-0.0423152	0.0817635	0.329898	0.701113
AT3G48100	418.588	-0.0123168	0.0998047	0.795175	0.945637
AT3G48110	1038.05	-0.00586206	0.0770894	0.887005	0.971442
AT3G48115	791.527	-0.455193	0.212431	0.000700907	0.0117744
AT3G48120	197.368	0.0205114	0.117497	0.687446	0.907324
AT3G48140	9309.09	0.0685417	0.111458	0.204706	0.570067
AT3G48150	405.294	-0.0380222	0.0816936	0.379556	0.739968
AT3G48160	301.523	0.0125045	0.094718	0.787222	0.943035
AT3G48170	3307.35	-0.039317	0.0800407	0.356932	0.724286
AT3G48180	91.221	0.0658984	0.182899	0.298358	0.672996
AT3G48185	188.043	0.00489948	0.0990085	0.917242	0.980009
AT3G48187	115.163	0.0482557	0.12624	0.376609	0.738201
AT3G48190	816.329	0.0579256	0.139165	0.314922	0.687937
AT3G48195	660.717	-0.0239475	0.0912575	0.601065	0.871459
AT3G48200	16.0642	-0.118121	0.248822	0.127266	0.45202
AT3G48210	473.046	-0.0837506	0.0982588	0.110373	0.418283
AT3G48240	49.8515	0.057173	0.154295	0.336334	0.706624
AT3G48250	390.469	-0.0173019	0.0890121	0.700682	0.912058
AT3G48260	412.023	0.0922486	0.127832	0.126827	0.451105
AT3G48270	19.8187	0.0299021	0.18468	0.602608	0.871736
AT3G48280	9.8881	-0.0430832	0.217096	0.461843	0.797668
AT3G48320	13.4038	0.0239739	0.185835	0.672334	0.90139
AT3G48330	408.585	-0.0573668	0.0868566	0.213436	0.580662
AT3G48340	1967.68	-0.0584928	0.0923335	0.223384	0.59128
AT3G48343	1.25563	0.030918	0.278963	0.470998
AT3G48344	7.68135	-0.0149506	0.209656	0.783255	0.942112
AT3G48346	4.83335	0.0163851	0.21399	0.761753	0.93476
AT3G48350	227.56	-0.933928	0.178872	6.10677e-09	4.74994e-07
AT3G48360	1746.59	-1.482	0.458509	5.66985e-06	0.000207193
AT3G48380	1245.45	-0.0599834	0.0918202	0.211399	0.578717
AT3G48390	65.1564	-2.66758	0.376585	1.78883e-14	4.47587e-12
AT3G48400	10.779	-0.0324386	0.292192	0.394458	0.749127
AT3G48410	569.096	-0.0114592	0.0720789	0.771256	0.937844
AT3G48420	24.5395	-0.0869511	0.204861	0.206063	0.571829
AT3G48425	168.084	5.48092e-05	0.092462	0.999042	0.999526
AT3G48430	1256.23	0.0127812	0.0924438	0.780148	0.941134
AT3G48440	135.795	0.111368	0.158503	0.10391	0.404672
AT3G48450	498.957	-0.00163825	0.0915416	0.971241	0.993578
AT3G48460	56.6569	0.353238	0.341034	0.0100253	0.089587
AT3G48470	284.25	0.00147734	0.0840215	0.972867	0.993715
AT3G48480	58.3292	0.0599326	0.134404	0.294683	0.669402
AT3G48490	39.5597	0.0501403	0.159113	0.395351	0.749941
AT3G48500	384.054	-0.034176	0.0909674	0.458789	0.795365
AT3G48510	5.9977	-0.0304329	0.211229	0.589566	0.865507
AT3G48520	189.907	0.0541942	0.133698	0.336521	0.706807
AT3G48530	3618.81	-0.646653	0.211696	5.70415e-05	0.0014922
AT3G48540	67.524	-0.033351	0.128977	0.53362	0.837251
AT3G48550	60.6828	0.0106592	0.110896	0.829548	0.955892
AT3G48560	5045.23	-0.186936	0.138462	0.0151468	0.118926
AT3G48570	516.614	0.062473	0.107388	0.233784	0.603484
AT3G48580	10.1497	-0.055902	0.210305	0.365871	0.730163
AT3G48590	250.561	-0.168627	0.136508	0.0222819	0.154968
AT3G48600	25.9342	-0.0335733	0.157298	0.554337	0.849246
AT3G48610	210.919	0.205997	0.210627	0.0266549	0.17529
AT3G48660	5.32997	-0.0295306	0.236319	0.578844	0.861161
AT3G48670	775.064	0.00788501	0.0756328	0.846562	0.960454
AT3G48680	2130.22	-0.0277935	0.0751609	0.49354	0.815719
AT3G48690	1741.16	-0.523281	0.156022	2.36161e-05	0.000701491
AT3G48700	258.934	-0.0749289	0.146548	0.219411	0.586427
AT3G48710	533.037	0.0371865	0.083463	0.396757	0.750957
AT3G48730	584.553	-0.0480738	0.0848548	0.28346	0.657421
AT3G48740	2.63514	-0.139036	0.408134	0.0469689
AT3G48750	1310.66	0.000626287	0.0502489	0.982875	0.996202
AT3G48760	1554.39	0.0670827	0.0902551	0.163151	0.51103
AT3G48770	5.13444	0.0118966	0.209034	0.826062	0.955235
AT3G48780	1607.5	-0.215165	0.109646	0.00355618	0.0406191
AT3G48790	1.25661	-0.00489498	0.264499	0.906389
AT3G48800	191.926	0.213834	0.233192	0.0283223	0.182699
AT3G48810	155.547	0.109826	0.149173	0.100059	0.39617
AT3G48820	608.556	0.00548733	0.0578652	0.868452	0.96605
AT3G48830	125.988	-0.0456864	0.118349	0.38868	0.746137
AT3G48835	10.5818	0.39798	0.54914	0.00871451	0.0808993
AT3G48840	2.17745	-0.0136008	0.249542	0.773654
AT3G48850	53.2427	0.808532	0.277086	5.58581e-05	0.00146631
AT3G48860	974.861	-0.0120507	0.0752716	0.766726	0.936096
AT3G48870	6385.1	-0.0231959	0.0872236	0.603502	0.872555
AT3G48880	679.502	-0.0137041	0.0782791	0.742375	0.927718
AT3G48890	1981.29	0.151524	0.121605	0.0259339	0.172148
AT3G48900	114.082	0.420463	0.24906	0.0021678	0.0281298
AT3G48920	759.46	1.06292	0.203898	3.3414e-09	2.77597e-07
AT3G48930	10233.1	-0.00222769	0.0833415	0.95891	0.990543
AT3G48940	170.105	0.32852	0.289985	0.00970683	0.0876996
AT3G48970	105.734	-0.0220537	0.114056	0.66228	0.898222
AT3G48980	128.138	0.0480649	0.112479	0.356572	0.72424
AT3G48990	10564.6	0.0176066	0.0609818	0.607848	0.8742
AT3G49000	395.168	0.0220276	0.0817523	0.608003	0.874283
AT3G49010	17888.8	-0.0106933	0.0687145	0.778722	0.940919
AT3G49050	475.358	0.06167	0.0974659	0.216061	0.583073
AT3G49055	20.8314	0.0240662	0.172899	0.670773	0.90104
AT3G49060	795.749	0.0154582	0.0647591	0.669585	0.90098
AT3G49070	212.518	-0.434019	0.218308	0.00105822	0.0163562
AT3G49080	2300.19	0.0165958	0.0634284	0.640736	0.888977
AT3G49100	518.587	0.118317	0.155749	0.0873306	0.367271
AT3G49110	0.943823	0.0246746	0.285525	0.510263
AT3G49120	7039.51	-0.370973	0.25124	0.0040448	0.0451538
AT3G49130	2.54729	-0.0241758	0.244363	0.632154
AT3G49140	517.037	-0.10668	0.111923	0.0711884	0.327147
AT3G49142	69.322	0.0905511	0.174397	0.176804	0.532691
AT3G49155	1.88142	0.0073631	0.264578	0.860243
AT3G49160	104.865	0.00309192	0.109722	0.949876	0.988196
AT3G49170	187.156	0.0064422	0.0866742	0.884136	0.970918
AT3G49180	701.745	0.025992	0.0736418	0.515542	0.827828
AT3G49190	770.121	-0.0149087	0.0993862	0.753252	0.93216
AT3G49210	986.213	0.0696564	0.106975	0.189925	0.550258
AT3G49220	929.201	-0.111887	0.103313	0.0526207	0.270715
AT3G49240	759.834	0.0388645	0.084215	0.379259	0.739698
AT3G49250	457.988	0.00163945	0.0930795	0.971452	0.993674
AT3G49260	3.88004	0.0016013	0.239329	0.973809	0.993994
AT3G49290	137.864	-0.0672217	0.123156	0.231827	0.601132
AT3G49310	1374.33	-0.0213315	0.0681474	0.570979	0.857438
AT3G49320	292.639	-0.0363266	0.0864554	0.418046	0.767906
AT3G49330	224.798	-0.0554791	0.129505	0.320935	0.693172
AT3G49350	896.38	0.173889	0.119267	0.0140649	0.112864
AT3G49360	104.171	0.0178079	0.0957886	0.703055	0.913357
AT3G49370	372.556	-0.0224891	0.0821473	0.601667	0.871736
AT3G49380	48.5222	0.0296691	0.133453	0.581947	0.862438
AT3G49390	1710.23	0.178041	0.106784	0.0091544	0.0839206
AT3G49400	257.297	-0.0349602	0.0953864	0.460406	0.796414
AT3G49410	250.338	0.121295	0.130043	0.0627028	0.302026
AT3G49420	211.828	0.0484922	0.130957	0.380826	0.740691
AT3G49430	2243.04	-0.0176413	0.0773387	0.669897	0.90098
AT3G49470	778.087	-0.0999178	0.124832	0.101109	0.398672
AT3G49480	0.988045	0.0203762	0.282965	0.581696
AT3G49490	2202.01	-0.0646609	0.104184	0.213041	0.580357
AT3G49500	1085.64	0.0160002	0.0900616	0.723691	0.920817
AT3G49510	31.3807	-0.11314	0.219208	0.132988	0.461856
AT3G49530	645.152	0.00941575	0.0664593	0.799683	0.946869
AT3G49550	183.429	-0.0568404	0.11167	0.281945	0.655487
AT3G49560	1144.92	-0.000882472	0.0880567	0.984197	0.996283
AT3G49570	52.6307	-0.0391045	0.147447	0.488477	0.813415
AT3G49580	35.6548	-0.0280699	0.150636	0.614128	0.877603
AT3G49590	1069.11	-0.0866656	0.113679	0.126824	0.451105
AT3G49600	813.492	0.142755	0.131408	0.0378626	0.220137
AT3G49601	1571.56	0.0267213	0.0753444	0.511107	0.826001
AT3G49630	128.871	-0.0095886	0.091854	0.833411	0.956762
AT3G49640	342.966	-0.0764336	0.119685	0.177731	0.533687
AT3G49645	199.18	-0.0133923	0.0896156	0.766443	0.936096
AT3G49650	236.346	-0.00722926	0.0773644	0.861219	0.964082
AT3G49660	229.132	-0.0494684	0.10975	0.338808	0.70795
AT3G49668	3.78529	0.0359845	0.260101	0.474626	0.805417
AT3G49670	963.39	0.0288878	0.093496	0.535116	0.838125
AT3G49680	2356.64	0.207044	0.111211	0.00471384	0.0507615
AT3G49690	78.3085	0.432633	0.265502	0.00237016	0.0302029
AT3G49700	3.23775	-0.0298116	0.268891	0.515583	0.827828
AT3G49710	130.366	0.0182401	0.0983789	0.699857	0.911653
AT3G49720	3233.46	-0.0239344	0.0666211	0.516299	0.828228
AT3G49725	540.268	0.116641	0.108019	0.0504878	0.264737
AT3G49730	188.313	0.0491244	0.106595	0.335586	0.705641
AT3G49740	96.2999	0.0150075	0.103332	0.755721	0.932574
AT3G49750	216.406	-0.0112071	0.0871354	0.800662	0.947108
AT3G49760	123.131	0.157342	0.192851	0.0534626	0.273262
AT3G49780	696.01	-0.709334	0.449481	0.00101435	0.0158509
AT3G49790	459.97	-1.72943	0.211498	4.64084e-18	1.77574e-15
AT3G49800	1470.19	-0.116646	0.114214	0.0563238	0.282789
AT3G49810	878.07	-0.0530309	0.0875245	0.249504	0.624389
AT3G49820	21.0071	0.171531	0.274475	0.0616467	0.299075
AT3G49830	12.9919	-0.003613	0.177039	0.947996	0.987703
AT3G49840	95.5998	0.0172912	0.106475	0.723774	0.920823
AT3G49845	975.903	0.367885	0.193476	0.00155207	0.0219186
AT3G49850	395.443	-0.00325724	0.071364	0.933714	0.983273
AT3G49860	237.11	0.230838	0.186021	0.0132481	0.108303
AT3G49870	972.954	-0.0568099	0.0981869	0.252291	0.626496
AT3G49880	570.415	-0.0031269	0.067992	0.934082	0.983273
AT3G49890	234.291	0.152575	0.148546	0.0380901	0.22096
AT3G49900	24.5059	-0.0221928	0.15474	0.689398	0.907795
AT3G49910	19022.8	0.0113546	0.0798605	0.787902	0.943265
AT3G49920	89.3839	0.0289037	0.112593	0.568132	0.856347
AT3G49930	186.745	0.00555177	0.0998603	0.906636	0.976865
AT3G49940	4010.15	0.159579	0.117958	0.0196781	0.142206
AT3G49960	2326.23	0.536768	0.156447	1.88076e-05	0.000578034
AT3G49990	1447.06	0.280999	0.135181	0.00154444	0.0218399
AT3G50000	2028.28	-0.0983082	0.0848814	0.0500612	0.263146
AT3G50010	499.438	0.0274557	0.0986441	0.565356	0.85458
AT3G50030	13.1913	-0.0452625	0.200427	0.449033	0.788737
AT3G50040	80.3736	0.00702918	0.111504	0.887169	0.971442
AT3G50050	390.27	0.0623038	0.122831	0.26223	0.635931
AT3G50060	81.7819	-0.116932	0.187525	0.110758	0.418995
AT3G50070	522.522	0.0518032	0.0925612	0.276565	0.650096
AT3G50080	365.231	-0.0198062	0.0905407	0.663215	0.898586
AT3G50100	145.018	0.0184344	0.0935501	0.689902	0.908062
AT3G50110	368.829	0.0187648	0.0874868	0.67412	0.902277
AT3G50120	75.2362	-0.0994114	0.157686	0.134361	0.463894
AT3G50130	245.158	0.0111655	0.080189	0.791861	0.944107
AT3G50140	129.548	-0.0691154	0.132497	0.233946	0.603684
AT3G50150	68.3041	-0.0199335	0.113841	0.692191	0.90868
AT3G50160	2.1013	0.0989894	0.355279	0.0918495
AT3G50180	4.4241	-0.0367815	0.237546	0.502078	0.821086
AT3G50190	88.0984	-0.11528	0.182785	0.111606	0.420942
AT3G50200	21.2899	-0.0840817	0.205014	0.217262	0.584184
AT3G50210	971.774	0.0332348	0.0838576	0.448982	0.788737
AT3G50220	104.77	-0.156076	0.22036	0.0649266	0.308779
AT3G50230	106.735	0.0249271	0.114208	0.622796	0.881494
AT3G50240	207.41	0.0319654	0.101644	0.511328	0.826001
AT3G50260	550.476	-0.119176	0.183481	0.103759	0.404318
AT3G50270	2.47038	0.0228539	0.260237	0.621455
AT3G50280	75.7854	0.0390652	0.125422	0.46567	0.800118
AT3G50290	10.7234	-0.120805	0.288154	0.118251	0.434438
AT3G50300	1011.98	0.227991	0.113667	0.00286198	0.0348818
AT3G50310	6.40244	0.017187	0.199161	0.756513	0.932574
AT3G50340	495.84	-0.0149371	0.0779396	0.719421	0.919591
AT3G50350	1375.11	0.305566	0.194974	0.00430595	0.0473031
AT3G50360	839.915	0.0432211	0.0951152	0.365634	0.729963
AT3G50370	5965.51	-0.00018848	0.101952	0.996849	0.998863
AT3G50380	1318.46	0.0625454	0.126329	0.265848	0.639567
AT3G50390	10.869	-0.0158627	0.200066	0.773995	0.939209
AT3G50400	677.897	0.00170224	0.0940763	0.970509	0.993354
AT3G50410	33.3203	-0.0159319	0.137996	0.766117	0.936075
AT3G50420	65.9343	0.0668289	0.142942	0.260176	0.633841
AT3G50430	231.615	0.0287041	0.0895628	0.528204	0.834898
AT3G50440	2.61747	-0.0812599	0.326397	0.143493
AT3G50460	48.2892	0.135366	0.258661	0.0992922	0.394008
AT3G50470	40.8739	-0.0154004	0.137876	0.773545	0.939138
AT3G50480	15.0885	0.138321	0.276109	0.0956116	0.386811
AT3G50500	2977.35	0.0240495	0.0702434	0.532595	0.836734
AT3G50520	578.814	-0.0159879	0.0963444	0.732572	0.924883
AT3G50530	1496.14	0.289807	0.137398	0.00135143	0.0198496
AT3G50550	508.055	0.143887	0.163659	0.0541872	0.275971
AT3G50560	28.5458	-0.0732256	0.189419	0.260944	0.634547
AT3G50580	4.79914	-0.0909768	0.297922	0.165637	0.514722
AT3G50590	5010.47	0.0108061	0.0943518	0.815093	0.95163
AT3G50610	35.1786	0.346853	0.467842	0.0128496	0.10605
AT3G50620	399.43	0.120367	0.133978	0.0672752	0.315713
AT3G50630	424.201	0.0607188	0.121735	0.271262	0.644856
AT3G50640	748.44	-0.0119126	0.0810509	0.77972	0.941088
AT3G50650	319.309	0.068076	0.104537	0.193645	0.555272
AT3G50660	928.876	0.460551	0.130539	1.1267e-05	0.000374417
AT3G50670	2608.56	0.0309586	0.093018	0.505966	0.823768
AT3G50685	75.4224	-0.0868924	0.175491	0.191436	0.552433
AT3G50690	1307.12	0.10953	0.121724	0.0759366	0.340565
AT3G50700	218.288	-0.438676	0.214886	0.000923283	0.0146869
AT3G50710	37.4907	0.381026	0.357672	0.00829611	0.0779681
AT3G50740	6191.57	0.545903	0.0973083	1.50764e-09	1.37028e-07
AT3G50750	50.496	0.0414701	0.136597	0.454006	0.792238
AT3G50760	337.157	0.428039	0.183425	0.000456161	0.00833992
AT3G50770	27.1575	0.0101078	0.140323	0.850369	0.961319
AT3G50780	584.299	0.0180693	0.0653526	0.619948	0.88018
AT3G50790	255.098	-0.0906627	0.122722	0.125729	0.448961
AT3G50800	59.4282	-0.0504497	0.14544	0.380592	0.740691
AT3G50810	111.993	0.0364175	0.117755	0.484382	0.81142
AT3G50820	220.828	-1.32585	0.240344	2.96437e-10	3.28366e-08
AT3G50830	536.593	-0.0418984	0.0913242	0.36882	0.732573
AT3G50840	193.699	-0.220686	0.162928	0.0113085	0.0969424
AT3G50845	46.8621	0.00924351	0.128704	0.859387	0.963842
AT3G50850	92.1095	0.0198115	0.106347	0.685995	0.906683
AT3G50860	256.508	0.0248542	0.0895285	0.583769	0.863397
AT3G50870	85.3105	0.0661242	0.131131	0.249803	0.624595
AT3G50880	349.74	0.020353	0.076545	0.620513	0.880274
AT3G50890	10.9271	0.111996	0.271759	0.136923	0.468859
AT3G50900	518.773	0.0246826	0.090983	0.589559	0.865507
AT3G50910	1349.21	0.00731862	0.0579536	0.825199	0.954926
AT3G50920	299.145	-0.0125008	0.0766289	0.761067	0.934451
AT3G50930	156.96	0.0352677	0.100097	0.467322	0.801133
AT3G50950	765.221	-0.0185564	0.0855585	0.673678	0.902055
AT3G50960	425.04	0.0449396	0.0915991	0.337724	0.707671
AT3G50970	3651.11	-0.060506	0.126835	0.280388	0.653441
AT3G50980	14.9853	-1.14747	0.759927	0.000307268	0.00608471
AT3G51000	707.648	-0.0514069	0.09712	0.293084	0.667808
AT3G51010	1422.91	-0.0277658	0.0717375	0.478201	0.807238
AT3G51030	153.568	0.0187649	0.092591	0.683167	0.905666
AT3G51040	406.207	-0.0292153	0.0905651	0.523618	0.83274
AT3G51050	2080.83	-0.00442039	0.0706022	0.909438	0.977852
AT3G51060	42.3804	-0.0158626	0.131816	0.763917	0.935546
AT3G51070	10.0479	0.0546529	0.224656	0.369139	0.732573
AT3G51075	41.3684	0.0464411	0.162244	0.429344	0.775565
AT3G51080	73.8057	0.039245	0.137623	0.477857	0.807111
AT3G51090	216.558	-0.0132477	0.083311	0.759692	0.934278
AT3G51100	841.412	0.0325361	0.0834725	0.457034	0.794134
AT3G51110	328.899	-0.0936983	0.127302	0.121623	0.441338
AT3G51120	1124.58	-0.00638396	0.0821893	0.881726	0.970038
AT3G51130	1414.39	-0.0986741	0.101478	0.074584	0.336712
AT3G51140	549.87	-0.0455795	0.086063	0.31247	0.68554
AT3G51150	203.297	0.00145291	0.0855809	0.973586	0.993963
AT3G51160	5231.43	0.0333874	0.0729563	0.399838	0.753278
AT3G51171	4.93689	-0.0788001	0.29166	0.199617	0.563724
AT3G51180	151.276	-0.000983243	0.107063	0.983892	0.996212
AT3G51190	1.05826	-0.0298663	0.287852	0.441243
AT3G51220	17.1567	0.0169594	0.174765	0.762097	0.934812
AT3G51230	146.666	0.0593453	0.123889	0.284188	0.658394
AT3G51238	216.014	-0.00238813	0.0862443	0.956781	0.989825
AT3G51240	5870.46	0.0791467	0.12989	0.179537	0.53599
AT3G51250	904.011	0.0235636	0.0793264	0.57603	0.860444
AT3G51260	3157.59	0.0138422	0.064962	0.703413	0.913414
AT3G51270	1532.67	-0.015831	0.0561499	0.619081	0.879793
AT3G51280	684.593	0.0220928	0.0646243	0.539011	0.840385
AT3G51290	257.022	-0.0243463	0.0977539	0.607587	0.8742
AT3G51300	67.6481	0.0413814	0.124756	0.440584	0.783407
AT3G51310	2117.2	0.00408539	0.0464414	0.879586	0.96955
AT3G51320	305.07	0.0640243	0.1026	0.21346	0.580662
AT3G51325	22.8328	0.00568865	0.153925	0.917092	0.980009
AT3G51330	2789.42	0.0911915	0.106114	0.100684	0.397649
AT3G51340	183.082	0.158849	0.175463	0.0448138	0.245202
AT3G51350	823.667	0.994667	0.121166	5.58945e-18	2.04959e-15
AT3G51360	335.822	0.0939276	0.113851	0.104024	0.404827
AT3G51370	2955.4	-0.204126	0.110877	0.00505487	0.0536462
AT3G51380	15.5629	0.193826	0.341691	0.0483481	0.258099
AT3G51390	634.474	-0.0166203	0.0716401	0.671653	0.90104
AT3G51400	1.28431	0.0472027	0.301992	0.266939
AT3G51410	21.9358	0.032479	0.176476	0.573328	0.858604
AT3G51420	21.5056	-0.107758	0.252571	0.148625	0.486585
AT3G51430	553.327	-0.0297631	0.0770488	0.471696	0.803555
AT3G51440	494.622	-0.0558868	0.0929698	0.244642	0.61824
AT3G51450	136.909	-0.00767716	0.0943787	0.867917	0.96589
AT3G51460	3232.39	0.00812014	0.0456234	0.757454	0.933075
AT3G51470	207.662	0.054794	0.107168	0.28883	0.66345
AT3G51480	246.503	0.0198756	0.0790563	0.636092	0.88769
AT3G51490	17.8036	0.0941996	0.228931	0.185122	0.544395
AT3G51500	244.713	-0.0273646	0.109251	0.583677	0.863378
AT3G51510	40.0369	-0.0444662	0.158497	0.444688	0.786342
AT3G51520	1264.87	-0.115292	0.11328	0.0575253	0.285816
AT3G51530	236.096	-0.0577259	0.103118	0.257543	0.632194
AT3G51540	396.04	0.0212426	0.121203	0.680573	0.905048
AT3G51550	7364.22	0.00641471	0.0649014	0.860317	0.964026
AT3G51560	1.26495	-0.0251445	0.273827	0.554621
AT3G51570	24.7269	0.604885	0.48586	0.0023637	0.0301747
AT3G51580	1157.43	0.0620823	0.0811266	0.160787	0.507871
AT3G51600	366.623	-0.233825	0.232684	0.0209543	0.14875
AT3G51610	865.34	-0.13625	0.10612	0.0282361	0.182198
AT3G51620	1125.57	0.0104209	0.0773644	0.80108	0.947108
AT3G51630	1544.5	0.0205346	0.070415	0.595309	0.868567
AT3G51640	1035.04	0.0261147	0.0770748	0.527542	0.834679
AT3G51642	207.85	-0.0523918	0.138777	0.357202	0.724383
AT3G51644	0.985019	0.00854508	0.279074	0.810885
AT3G51650	757.682	-0.0259885	0.0735997	0.515415	0.827828
AT3G51660	84.0722	0.0655705	0.158877	0.284005	0.658263
AT3G51670	1276.97	0.0727259	0.0920408	0.139883	0.472621
AT3G51680	47.8671	0.335839	0.355239	0.0124633	0.103724
AT3G51710	147.932	-0.190957	0.175269	0.024027	0.163156
AT3G51720	826.688	0.190377	0.17051	0.022912	0.1577
AT3G51730	3786.04	-0.161202	0.168265	0.0397998	0.227055
AT3G51740	1764.66	0.02087	0.0785596	0.617916	0.879546
AT3G51750	66.257	0.0394118	0.145987	0.484077	0.811232
AT3G51770	1786.89	-0.019012	0.0796065	0.652226	0.894074
AT3G51780	352.386	-0.0317454	0.0919491	0.492882	0.81561
AT3G51790	726.793	0.0614814	0.103053	0.230974	0.599921
AT3G51800	8291.76	0.0249844	0.066025	0.494338	0.816076
AT3G51820	470.629	-0.225384	0.124621	0.00438794	0.0478823
AT3G51830	727.256	-0.0908639	0.117248	0.117893	0.433783
AT3G51840	3972.39	-0.693978	0.13799	4.24758e-08	2.79683e-06
AT3G51850	1512.48	0.0303861	0.0838741	0.488064	0.812982
AT3G51860	749.685	0.307182	0.123026	0.000450178	0.0082609
AT3G51870	118.092	-0.0783064	0.132721	0.186968	0.547447
AT3G51880	1209.12	-0.0212657	0.0953172	0.648993	0.892704
AT3G51890	209.947	-0.133132	0.190913	0.0827994	0.356041
AT3G51910	419.856	-0.88331	0.247992	7.92758e-06	0.000274688
AT3G51920	672.782	0.0223243	0.0978411	0.637273	0.888338
AT3G51930	177.682	0.18865	0.181186	0.0268744	0.176191
AT3G51940	148.497	0.11281	0.15656	0.0992237	0.394005
AT3G51950	2618.85	0.0894613	0.12324	0.130405	0.457572
AT3G51960	46.3996	-0.0046585	0.135779	0.929901	0.98211
AT3G51970	123.74	-0.0185462	0.107123	0.705616	0.914209
AT3G51980	634.613	0.0294107	0.0718313	0.452835	0.791559
AT3G51990	375.745	-0.0642677	0.103099	0.213071	0.580357
AT3G52030	493.562	0.0857109	0.120783	0.140465	0.473706
AT3G52040	653.94	0.135199	0.157683	0.0615144	0.298764
AT3G52050	256.881	-0.110717	0.122095	0.0739908	0.335048
AT3G52060	3746.3	-0.712302	0.164779	8.98638e-07	4.24716e-05
AT3G52070	54.8944	-0.337742	0.374612	0.0129013	0.106255
AT3G52072	97.5957	-0.137961	0.177968	0.0690891	0.320757
AT3G52090	1381.89	-0.00906646	0.0637563	0.800612	0.947108
AT3G52100	519.026	0.031138	0.0931529	0.503906	0.822647
AT3G52105	94.2534	-0.0461448	0.146156	0.41904	0.768297
AT3G52110	318.915	0.126013	0.124188	0.0514755	0.267607
AT3G52115	142.516	-0.0268648	0.0984464	0.573163	0.858573
AT3G52120	1307.3	0.0230021	0.0712285	0.555116	0.849533
AT3G52140	7677.69	-0.012746	0.082864	0.767789	0.936403
AT3G52150	462.645	-0.18421	0.136772	0.01563	0.121276
AT3G52155	102.892	-0.102148	0.154253	0.123622	0.445151
AT3G52160	3.13474	-0.048843	0.263622	0.367189	0.731489
AT3G52170	398.221	0.0734441	0.102725	0.161766	0.509446
AT3G52180	174.591	0.335257	0.184333	0.00212452	0.0277374
AT3G52190	1298.01	0.67997	0.136018	4.96144e-08	3.20729e-06
AT3G52200	4610.87	0.146294	0.0996774	0.0181431	0.134496
AT3G52210	233.972	-0.0221819	0.0831626	0.609315	0.874678
AT3G52220	925.885	0.0167395	0.116352	0.740907	0.927088
AT3G52230	759.278	-0.0323548	0.0985646	0.500229	0.820267
AT3G52240	997.059	-0.0575878	0.0973313	0.244231	0.617814
AT3G52250	1768.31	0.037034	0.110514	0.466208	0.80072
AT3G52260	220.021	-0.0506853	0.0967587	0.298392	0.672996
AT3G52270	1.62835	-0.0230855	0.272782	0.584749
AT3G52280	288.088	0.00864828	0.0999324	0.855215	0.962809
AT3G52290	397.68	-0.0633164	0.098474	0.20801	0.574055
AT3G52300	11811.9	0.0401672	0.0760862	0.328151	0.699407
AT3G52310	1.39645	0.0504689	0.297145	0.275082
AT3G52340	279.242	0.125419	0.132823	0.058692	0.289351
AT3G52360	1467.2	0.824841	0.109021	2.93247e-15	8.31571e-13
AT3G52370	2315.69	0.542973	0.130036	1.2875e-06	5.7769e-05
AT3G52380	401.895	-0.0134889	0.0829374	0.754849	0.932574
AT3G52390	353.879	-0.0169417	0.0752203	0.676515	0.902895
AT3G52400	1548.42	0.0622255	0.0962276	0.209135	0.575456
AT3G52420	176.721	0.133771	0.223344	0.0950642	0.385845
AT3G52430	667.335	0.235576	0.13497	0.00456177	0.0495251
AT3G52440	8.79712	-0.00591993	0.187429	0.914696	0.979249
AT3G52450	1116.47	0.0312066	0.081191	0.467191	0.801133
AT3G52460	413.549	-0.042406	0.093359	0.369347	0.732631
AT3G52470	3767.7	0.0431542	0.0797937	0.312077	0.685172
AT3G52480	352.112	-1.12895	0.212473	1.47708e-09	1.34955e-07
AT3G52490	568.832	-0.434893	0.17449	0.000296506	0.00591566
AT3G52500	2275.98	0.0094054	0.0586261	0.778376	0.940796
AT3G52520	56.4913	0.0403618	0.149529	0.477423	0.806916
AT3G52525	5.32872	0.00585796	0.209915	0.913091	0.978743
AT3G52530	8.62411	-0.0662428	0.225523	0.299503	0.673651
AT3G52535	8.18295	-0.0364298	0.203281	0.529991	0.836129
AT3G52540	49.4601	-0.0691899	0.153967	0.257943	0.632458
AT3G52550	4.76465	0.0152442	0.231459	0.766808	0.936096
AT3G52560	2225.46	-0.0111427	0.0733843	0.780144	0.941134
AT3G52561	25.8499	0.156711	0.258679	0.0733313	0.333462
AT3G52570	399.604	-0.055496	0.104477	0.277526	0.650734
AT3G52580	4935.75	-0.00671647	0.0581935	0.840017	0.958851
AT3G52590	14505.3	-0.00752948	0.0688053	0.843423	0.959349
AT3G52605	159.922	-0.0281409	0.117671	0.584446	0.863554
AT3G52610	265.678	-0.193588	0.196006	0.0286799	0.184279
AT3G52630	210.54	0.272477	0.185474	0.00633825	0.0638267
AT3G52640	1500.35	0.00899244	0.0685875	0.813025	0.951071
AT3G52660	876.126	0.0612311	0.0949386	0.212125	0.579543
AT3G52680	156.456	0.0217086	0.0990388	0.648263	0.892553
AT3G52700	0.628129	0.0179039	0.290295	0.576234
AT3G52710	693.128	0.222956	0.138282	0.00663967	0.0660489
AT3G52720	2.34683	-0.0456217	0.283576	0.342134
AT3G52730	3734.53	0.129708	0.154798	0.0674335	0.315898
AT3G52740	713.428	0.0312215	0.0958271	0.508986	0.825378
AT3G52748	154.779	1.11606	0.363182	1.6107e-05	0.000508255
AT3G52750	389.575	0.0225075	0.0812916	0.59897	0.870172
AT3G52760	478.934	-0.0342937	0.0789314	0.415784	0.765817
AT3G52770	14.1855	0.0816666	0.225104	0.228968	0.597467
AT3G52780	2.20293	0.109413	0.385554	0.0553425
AT3G52790	367.702	0.0111163	0.101267	0.815801	0.951944
AT3G52800	2249.73	-0.0575653	0.0871731	0.213118	0.580357
AT3G52820	70.5998	-0.0259116	0.118957	0.615007	0.877735
AT3G52840	420.446	-1.133	0.246604	5.75834e-08	3.69995e-06
AT3G52850	4010.91	-0.0678794	0.0874322	0.150345	0.48967
AT3G52860	219.064	-0.0151141	0.100342	0.75102	0.930816
AT3G52870	1062.01	0.259384	0.127966	0.002054	0.0269658
AT3G52880	8594.01	0.0296681	0.0869039	0.507458	0.824493
AT3G52890	917.516	-0.0255003	0.0895582	0.574279	0.858661
AT3G52900	303.49	0.142956	0.139729	0.0423021	0.236013
AT3G52905	163.273	-0.0016013	0.0889842	0.971485	0.993674
AT3G52910	293.675	-0.0682566	0.107185	0.198102	0.561764
AT3G52920	934.062	0.0214691	0.0805085	0.613627	0.877293
AT3G52930	71064.5	0.638766	0.102523	6.14379e-11	7.65573e-09
AT3G52940	1200.28	0.148113	0.107194	0.0209369	0.148676
AT3G52950	894.454	0.505096	0.116041	5.11283e-07	2.58904e-05
AT3G52960	3479.1	0.0125722	0.0672672	0.736852	0.925993
AT3G52990	8703.81	0.218173	0.0822703	0.000770892	0.0126801
AT3G53000	428.327	0.0383595	0.0868312	0.394606	0.749127
AT3G53010	111.499	-0.0629693	0.13627	0.276466	0.650094
AT3G53020	13071.3	0.00803793	0.0972247	0.86366	0.964384
AT3G53030	541.528	-0.0637134	0.091893	0.187486	0.547653
AT3G53040	10.0493	-0.0802026	0.245371	0.229998	0.598506
AT3G53090	546.571	0.178946	0.181732	0.0324197	0.199511
AT3G53100	594.018	0.0110294	0.0706046	0.776385	0.939961
AT3G53110	2843.23	0.0189693	0.0498493	0.496955	0.817931
AT3G53120	513	-0.00278761	0.0798356	0.947282	0.987563
AT3G53130	66.0226	-0.27076	0.245733	0.0138993	0.112186
AT3G53150	369.144	-0.0188732	0.0870918	0.671589	0.90104
AT3G53160	46.9642	-0.0661931	0.1599	0.281096	0.654373
AT3G53170	62.1042	-0.0512599	0.138724	0.366485	0.730607
AT3G53180	3430.6	-0.103866	0.103474	0.0665494	0.313413
AT3G53190	919.011	-0.0544704	0.0826464	0.219244	0.586377
AT3G53200	63.9507	-0.0757018	0.206063	0.253738	0.628033
AT3G53210	157.577	-0.0312308	0.0884562	0.490388	0.81504
AT3G53220	76.0177	0.0575884	0.138947	0.31713	0.689813
AT3G53230	1520.63	0.00671309	0.0737132	0.866881	0.965279
AT3G53235	4.19386	0.0259203	0.24249	0.613181	0.877007
AT3G53240	359.489	-0.00127205	0.0902983	0.977514	0.99537
AT3G53260	12281.8	0.0667974	0.0947349	0.177398	0.533423
AT3G53270	510.035	0.0926559	0.11367	0.107481	0.412343
AT3G53280	2.92782	0.0549237	0.274566	0.312467	0.68554
AT3G53310	3.20674	0.0478744	0.269889	0.361832	0.727494
AT3G53320	312.87	-0.0576836	0.104228	0.260373	0.634246
AT3G53340	554.259	0.00917394	0.0903151	0.839157	0.958473
AT3G53350	292.784	0.0190642	0.0833085	0.660425	0.897274
AT3G53360	134.514	0.02228	0.118432	0.663599	0.898777
AT3G53365	1.65934	-0.0100528	0.267107	0.807338
AT3G53370	263.581	-0.0168734	0.107764	0.731371	0.924285
AT3G53380	508.647	-0.033293	0.101375	0.494122	0.816013
AT3G53390	832.151	-0.00184147	0.0574687	0.955469	0.989825
AT3G53400	353.094	-0.0284111	0.0929655	0.540502	0.841226
AT3G53410	322.611	-0.0855829	0.118293	0.137456	0.469619
AT3G53420	22830.3	-0.599545	0.134067	4.68833e-07	2.40849e-05
AT3G53430	12575	0.00152997	0.0598202	0.964251	0.992726
AT3G53440	212.387	0.0265343	0.0889472	0.557672	0.850726
AT3G53450	37.2889	0.0598198	0.163891	0.325592	0.697351
AT3G53460	3389.47	-0.17627	0.164568	0.0281551	0.181896
AT3G53470	29.7732	-0.212868	0.310959	0.0394238	0.225819
AT3G53480	17701.7	0.0280908	0.0956967	0.550841	0.847583
AT3G53490	246.16	0.0236359	0.0848014	0.590711	0.865886
AT3G53500	2461.64	-0.0413914	0.0970003	0.390045	0.746568
AT3G53510	1671.68	0.0162428	0.0877415	0.715965	0.918566
AT3G53520	2515.36	-0.0547577	0.0772233	0.193391	0.554917
AT3G53530	7.26325	-0.0535293	0.23678	0.368675	0.732459
AT3G53540	450.195	0.0853864	0.117544	0.13711	0.468969
AT3G53560	407.803	0.0655724	0.0999762	0.197852	0.561254
AT3G53570	575.998	0.000388905	0.0728378	0.992189	0.998183
AT3G53580	2378.01	-0.019293	0.0559312	0.540282	0.841206
AT3G53590	6.6174	0.0994591	0.284007	0.157531	0.502079
AT3G53600	23.9549	0.0627824	0.184116	0.317952	0.690515
AT3G53610	1623.69	-0.0363915	0.0876596	0.42119	0.768865
AT3G53620	1084.98	0.0296921	0.0781084	0.477094	0.806905
AT3G53630	1023.89	-0.0617114	0.0903564	0.195375	0.557639
AT3G53650	533.008	0.0679658	0.101567	0.187729	0.547963
AT3G53670	2248.51	-0.054092	0.0891861	0.246633	0.620829
AT3G53680	166.991	0.0136598	0.0917936	0.764755	0.935756
AT3G53690	6.76956	0.0701895	0.24132	0.273317	0.647461
AT3G53700	190.698	-0.0244399	0.0985956	0.607683	0.8742
AT3G53710	1910.38	-0.0157374	0.0723888	0.690445	0.908133
AT3G53720	10.712	-0.120497	0.271378	0.121904	0.441604
AT3G53730	2132.19	0.0126922	0.112227	0.798819	0.946637
AT3G53740	7834.48	-0.000964597	0.0926075	0.983159	0.996202
AT3G53750	1096.04	0.0214041	0.0608218	0.529673	0.835813
AT3G53760	534.162	-0.00376056	0.0719096	0.923907	0.980876
AT3G53780	726.49	0.0455207	0.0788917	0.282991	0.656915
AT3G53800	27.1448	-0.0567684	0.191845	0.360115	0.726102
AT3G53810	267.734	-0.11277	0.13976	0.0858759	0.363622
AT3G53820	12.681	-0.0400974	0.223619	0.484151	0.811292
AT3G53830	176.458	0.113413	0.168654	0.106653	0.410923
AT3G53840	15.7927	0.0548844	0.188154	0.37276	0.735628
AT3G53850	204.167	-0.0864222	0.127181	0.146237	0.483119
AT3G53860	73.3657	0.0734411	0.136722	0.215748	0.583001
AT3G53870	10221.4	-0.017378	0.0798282	0.680804	0.905052
AT3G53880	601.971	0.100678	0.101226	0.0699417	0.323374
AT3G53890	5287.56	0.0620577	0.119161	0.258061	0.632591
AT3G53900	480.774	0.00801956	0.0748857	0.842954	0.959227
AT3G53920	189.503	-0.0203685	0.0891928	0.651801	0.893951
AT3G53930	629.887	-0.0237067	0.0758813	0.561859	0.853179
AT3G53940	339.738	0.0851212	0.118012	0.138767	0.471743
AT3G53950	297.26	-0.0665149	0.0989548	0.189837	0.550223
AT3G53960	34.6912	-0.225599	0.311528	0.0342218	0.206418
AT3G53970	1156.02	-0.0126999	0.0813667	0.766148	0.936075
AT3G53980	1889.42	-0.337196	0.234766	0.00502545	0.0533872
AT3G53990	5718.09	-0.00774509	0.0762626	0.850062	0.961319
AT3G54000	200.332	0.117666	0.153334	0.0868281	0.36611
AT3G54010	1880.07	0.124125	0.136753	0.063476	0.303851
AT3G54020	385.189	-0.00681078	0.0763654	0.868082	0.965915
AT3G54030	1021.81	0.0620528	0.0849557	0.175132	0.530057
AT3G54040	4810.14	0.300301	0.204197	0.005471	0.0571494
AT3G54050	77.9245	-0.875654	0.255833	1.22823e-05	0.000404991
AT3G54060	58.3734	-0.0396023	0.145901	0.482052	0.809983
AT3G54080	620.86	-0.227784	0.108579	0.00236688	0.0301903
AT3G54085	285.66	0.0321574	0.104348	0.513875	0.8271
AT3G54090	296.501	-0.10565	0.126239	0.0886866	0.370131
AT3G54100	1126.81	-0.0662997	0.0856075	0.152847	0.494335
AT3G54110	3123.09	-0.00826562	0.040737	0.722697	0.920668
AT3G54120	71.1407	0.0112922	0.128704	0.828853	0.955892
AT3G54130	566.608	-0.00773897	0.0702539	0.841541	0.958923
AT3G54140	597.414	-0.410821	0.173495	0.000429496	0.00798473
AT3G54150	39.1981	-0.0375421	0.151089	0.507578	0.824561
AT3G54160	30.2249	-0.118423	0.220596	0.121958	0.441657
AT3G54170	571.194	0.0329443	0.0730839	0.406799	0.758796
AT3G54180	624.983	-0.0650561	0.097994	0.19606	0.55843
AT3G54190	1458.33	-0.0174868	0.0767807	0.67111	0.90104
AT3G54200	461.847	-0.0298111	0.0856128	0.501631	0.82104
AT3G54210	787.984	-0.295146	0.196045	0.00519343	0.0547721
AT3G54220	1320.18	0.0171433	0.0768945	0.677497	0.903322
AT3G54230	1483.79	0.00574309	0.0777121	0.889846	0.971904
AT3G54250	879.342	0.0165528	0.0663316	0.653951	0.89465
AT3G54260	391.907	0.00843177	0.0718476	0.830275	0.955892
AT3G54270	257.508	0.0964646	0.138464	0.125341	0.448101
AT3G54280	2544.73	0.0251087	0.106204	0.610012	0.874889
AT3G54290	575.62	-0.0932269	0.0993822	0.0843223	0.359901
AT3G54300	1051.38	-0.0172629	0.0833395	0.690632	0.908133
AT3G54310	3.62817	0.0387457	0.262262	0.445459	0.786458
AT3G54320	638.324	-0.0862413	0.118959	0.135987	0.46678
AT3G54340	26.4894	0.0395343	0.152339	0.487966	0.812982
AT3G54350	1013.33	-0.0329247	0.0716389	0.399329	0.75294
AT3G54360	1204.53	-0.136911	0.1149	0.0332852	0.203036
AT3G54363	38.8985	-0.153297	0.268577	0.0780185	0.346436
AT3G54366	506.314	-0.217646	0.180255	0.0155391	0.120792
AT3G54380	417.632	-0.139149	0.121395	0.0353111	0.210481
AT3G54390	270.281	0.303779	0.191779	0.00418219	0.0463349
AT3G54400	3892.69	0.02194	0.0774458	0.596562	0.869094
AT3G54410	8.85373	0.189356	0.35809	0.0491723	0.260278
AT3G54420	1588.46	0.213025	0.174575	0.0156647	0.121423
AT3G54430	148.91	-0.00062588	0.122992	0.990261	0.99767
AT3G54440	1585.54	0.0158411	0.0754983	0.697175	0.910781
AT3G54460	690.018	0.0409068	0.110725	0.424041	0.770938
AT3G54470	3976.84	0.0278009	0.0765023	0.499045	0.819536
AT3G54480	994.884	0.00238201	0.0530122	0.938083	0.984383
AT3G54490	2.04633	0.0324455	0.263416	0.501894
AT3G54500	546.573	-0.831227	0.264433	3.00373e-05	0.000860961
AT3G54510	108.851	0.0374328	0.129815	0.488615	0.813581
AT3G54520	8.31431	0.0196313	0.206237	0.72204	0.920313
AT3G54530	21.4106	0.157898	0.301866	0.0738449	0.334868
AT3G54540	2353.62	-0.00912592	0.0693626	0.811856	0.950766
AT3G54560	1094.49	-0.00994697	0.0830913	0.817926	0.95248
AT3G54580	17442.2	0.0745374	0.128192	0.199154	0.56302
AT3G54590	7589.9	0.109254	0.145738	0.098505	0.392543
AT3G54600	982.024	1.7552	0.190493	5.85019e-22	3.77036e-19
AT3G54610	585.856	0.0305322	0.0917944	0.508686	0.825268
AT3G54620	2126.53	-0.037386	0.0868862	0.406485	0.758611
AT3G54625	82.7203	0.0358181	0.132575	0.509447	0.825742
AT3G54630	170.633	-0.0194496	0.102467	0.68671	0.906971
AT3G54640	3410.18	0.21744	0.135123	0.0070063	0.0686999
AT3G54650	1571.55	-0.00602942	0.0741606	0.88082	0.969731
AT3G54660	1841.08	0.0837934	0.090996	0.095123	0.385862
AT3G54670	1801.97	0.0369824	0.107583	0.461722	0.797588
AT3G54680	890.165	-0.100422	0.107858	0.0794255	0.349085
AT3G54690	622.89	-0.0404523	0.082268	0.353033	0.720789
AT3G54710	305.536	0.0174946	0.091854	0.702202	0.912918
AT3G54720	627.49	0.227754	0.15616	0.00869606	0.0807632
AT3G54740	286.122	-0.530618	0.179836	8.03717e-05	0.00199924
AT3G54750	1105.82	0.0282982	0.0857796	0.523654	0.83274
AT3G54760	2051.28	0.0359465	0.0871986	0.425224	0.772302
AT3G54770	1658.42	-0.0637738	0.0816499	0.152943	0.494487
AT3G54780	152.096	0.033978	0.121048	0.51692	0.828724
AT3G54790	505.409	-0.0234566	0.0970377	0.619279	0.879793
AT3G54800	7.3687	0.00943516	0.208841	0.861235	0.964082
AT3G54810	1737.77	0.0435355	0.0844694	0.327615	0.698797
AT3G54820	61.004	0.054472	0.160908	0.362127	0.727575
AT3G54826	323.538	-0.0529269	0.0997117	0.286945	0.661472
AT3G54830	18.8851	0.134059	0.258103	0.10113	0.398672
AT3G54840	1134.77	0.0157576	0.077574	0.703875	0.913414
AT3G54850	502.951	-0.0190789	0.0761334	0.641281	0.889214
AT3G54860	881.934	0.0138104	0.0701546	0.720683	0.919931
AT3G54870	425.28	0.286205	0.206346	0.00704002	0.06884
AT3G54880	1057.02	-0.201786	0.198613	0.02552	0.17009
AT3G54890	506.504	-0.837436	0.194995	7.09677e-07	3.47774e-05
AT3G54900	650.892	0.0532773	0.0910388	0.259388	0.633114
AT3G54910	223.644	0.0473857	0.100494	0.338018	0.707671
AT3G54920	1136.22	-0.124429	0.11363	0.04526	0.246974
AT3G54930	174.748	0.0831005	0.123887	0.154779	0.497708
AT3G54940	1.06809	0.0396158	0.298406	0.314169
AT3G54950	1161.59	0.308292	0.165328	0.00215519	0.0280003
AT3G54960	6757.35	0.0122146	0.0601476	0.720148	0.919591
AT3G54970	207.737	-0.0268968	0.0961431	0.568341	0.856356
AT3G54980	520.139	0.103252	0.125845	0.0938659	0.383395
AT3G54990	530.409	0.0669194	0.105264	0.201816	0.56652
AT3G55000	716.296	-0.0293173	0.0778323	0.481523	0.809707
AT3G55005	566.46	-0.0318745	0.077009	0.440872	0.783527
AT3G55010	1931.51	-0.0143849	0.0692905	0.706923	0.915204
AT3G55020	2978.73	0.0345215	0.0736635	0.387756	0.745613
AT3G55030	541.503	-0.0499522	0.0857777	0.269654	0.643586
AT3G55040	106.282	-0.00423811	0.107882	0.930891	0.982248
AT3G55050	702.293	0.134501	0.111878	0.0334578	0.203774
AT3G55060	481.888	0.0509559	0.101283	0.307546	0.681478
AT3G55070	689.401	-0.0702761	0.110271	0.19293	0.554164
AT3G55080	122.598	-0.0609536	0.117766	0.263222	0.637106
AT3G55090	56.6178	-0.101673	0.185238	0.147648	0.485194
AT3G55120	3531.06	0.267787	0.173529	0.00554931	0.0577411
AT3G55140	449.782	-0.14338	0.119946	0.0309149	0.193325
AT3G55150	816.727	0.134919	0.107748	0.0303628	0.190826
AT3G55160	1350.95	0.00202575	0.10505	0.966568	0.992939
AT3G55170	1390.83	-0.023128	0.0919639	0.614782	0.877735
AT3G55180	15.8178	0.0376966	0.166985	0.515296	0.827828
AT3G55200	2223.14	-0.0112156	0.0835986	0.795953	0.945875
AT3G55210	2.43425	-0.0119885	0.250732	0.797597
AT3G55220	1893.37	-0.0288446	0.0904268	0.528426	0.834898
AT3G55230	2902.72	-0.00300127	0.0781788	0.942511	0.986082
AT3G55250	82.5897	-0.191807	0.216542	0.0352932	0.210444
AT3G55260	893.434	-0.0161332	0.0623586	0.645365	0.890988
AT3G55270	1341.62	-0.085973	0.114226	0.130098	0.457057
AT3G55280	6137.29	0.0161634	0.0743267	0.688133	0.907329
AT3G55290	181.644	-1.24144	0.228178	5.21731e-10	5.49316e-08
AT3G55310	11.768	-0.062413	0.209044	0.324426	0.696195
AT3G55320	881.156	0.0571872	0.114073	0.28377	0.65785
AT3G55330	29.2795	-0.166182	0.257057	0.0639033	0.305149
AT3G55340	957.306	0.134176	0.15666	0.0622748	0.300864
AT3G55350	374.256	-0.0130249	0.0782743	0.754693	0.932574
AT3G55360	2544.65	-0.00882552	0.0624545	0.802566	0.947464
AT3G55370	505.934	0.0836273	0.100205	0.114597	0.426688
AT3G55380	1049.11	0.0303682	0.0730658	0.444458	0.786286
AT3G55390	111.946	-0.0356557	0.106933	0.475961	0.80602
AT3G55400	1028.12	-0.00165575	0.0748639	0.967366	0.99305
AT3G55410	9756.34	0.0747692	0.107991	0.165906	0.515335
AT3G55420	489.658	0.179101	0.121189	0.0128761	0.106225
AT3G55430	2443.56	-0.0858223	0.100395	0.107545	0.412343
AT3G55440	23882.2	0.0466853	0.100108	0.343753	0.713386
AT3G55450	1058.26	0.0660689	0.0938861	0.179232	0.535717
AT3G55460	1489.41	-0.00884204	0.0930024	0.847097	0.960554
AT3G55470	468.563	0.0565688	0.123045	0.303267	0.677126
AT3G55480	1229.06	0.00693063	0.0858288	0.874773	0.967985
AT3G55485	6.56908	0.0132375	0.197642	0.810381	0.95061
AT3G55490	241.069	0.00416864	0.0842323	0.923663	0.980876
AT3G55500	4.95216	0.0398653	0.244292	0.465403	0.79995
AT3G55510	1211.69	0.0443485	0.104336	0.376243	0.738201
AT3G55515	19.4397	0.0138108	0.181273	0.804532	0.948431
AT3G55520	999.992	0.0311794	0.0737925	0.435976	0.779979
AT3G55530	465.699	-0.163997	0.111919	0.0153192	0.119801
AT3G55550	25.6424	-0.00360981	0.162609	0.947759	0.987593
AT3G55560	586.434	-0.130623	0.110927	0.036435	0.214832
AT3G55580	16.7827	0.0377673	0.191654	0.519029	0.830016
AT3G55600	288.366	-0.0784541	0.101815	0.137476	0.469619
AT3G55605	586.633	0.00933487	0.0826846	0.828449	0.955892
AT3G55610	4490.71	-0.0200734	0.072464	0.611508	0.875784
AT3G55620	3220.23	0.0692624	0.09919	0.175101	0.530038
AT3G55630	14.0436	-0.952565	0.636754	0.000537505	0.00953432
AT3G55640	205.266	0.0717654	0.112157	0.188473	0.548801
AT3G55646	3.73889	-0.0486916	0.258972	0.375736	0.738201
AT3G55650	2.7258	-0.0214287	0.255709	0.649728
AT3G55660	394.681	-0.00524024	0.0825737	0.903048	0.975596
AT3G55690	201.737	0.101379	0.18417	0.14786	0.485367
AT3G55700	38.2431	1.59193	0.435533	1.43383e-06	6.3052e-05
AT3G55710	4.42655	-0.10095	0.329227	0.122025	0.441666
AT3G55720	147.39	-0.0348813	0.116323	0.499978	0.82017
AT3G55730	460.014	0.0467483	0.0866409	0.302982	0.676659
AT3G55740	659.232	-0.00431312	0.0565457	0.894368	0.972913
AT3G55750	6341.8	0.00318259	0.135845	0.952068	0.988845
AT3G55760	448.931	0.0268098	0.100311	0.577253	0.860817
AT3G55770	3283.08	-0.0632551	0.0855422	0.169883	0.522683
AT3G55780	0.863394	-0.00635758	0.284144	0.845286
AT3G55800	141.712	-0.233934	0.218528	0.018388	0.135837
AT3G55820	41.5038	0.121178	0.217271	0.115347	0.428505
AT3G55830	1003.49	0.0109093	0.065324	0.765528	0.936075
AT3G55840	43.0337	-0.103172	0.223434	0.158635	0.50386
AT3G55850	736.036	-0.000215303	0.0566529	0.994726	0.998574
AT3G55870	2.23086	-0.0244867	0.269093	0.57785
AT3G55880	677.569	-0.00892827	0.0712615	0.819402	0.952714
AT3G55890	105.715	-0.0205094	0.108893	0.678685	0.90378
AT3G55900	8.24252	-0.0271451	0.190281	0.633878	0.886213
AT3G55910	47.9913	-0.0549202	0.168652	0.364122	0.728826
AT3G55920	308.17	0.0677581	0.126861	0.234099	0.603786
AT3G55930	2.37106	0.0249655	0.253964	0.606818
AT3G55940	186.309	0.170319	0.159553	0.0298916	0.188869
AT3G55950	419.526	0.0195437	0.092236	0.670332	0.90104
AT3G55960	1089.29	-0.0736043	0.103862	0.163362	0.511239
AT3G55980	398.116	-0.0116289	0.0939484	0.800965	0.947108
AT3G55990	629.566	0.0109804	0.0673669	0.769546	0.936846
AT3G56000	267.626	-0.148178	0.13865	0.0369432	0.216626
AT3G56010	128.742	-0.148964	0.200682	0.0656965	0.311448
AT3G56020	1254.33	0.0863851	0.199706	0.2065	0.572228
AT3G56030	234.454	0.00780261	0.0765663	0.849349	0.961315
AT3G56040	302.99	0.0270402	0.0959076	0.565866	0.854725
AT3G56050	986.705	-0.00817038	0.0598798	0.810502	0.95061
AT3G56060	234.609	-0.0169767	0.0858954	0.700482	0.911985
AT3G56070	2784.78	-0.00750262	0.090906	0.868529	0.96605
AT3G56080	163.694	-0.597787	0.217868	0.000133296	0.00303202
AT3G56090	1749.36	0.15327	0.113956	0.0212756	0.15
AT3G56100	473.125	0.0111797	0.0829312	0.795664	0.945768
AT3G56110	1472.99	-0.0244075	0.0976906	0.606595	0.873959
AT3G56120	688.288	0.0315151	0.0838632	0.472321	0.804077
AT3G56130	2977.61	-0.00507507	0.0605589	0.882915	0.970434
AT3G56140	469.974	-0.287529	0.209463	0.00721392	0.0700574
AT3G56150	9321.79	0.0169492	0.0711799	0.664012	0.898948
AT3G56160	293.798	-0.0140999	0.0790934	0.736907	0.925993
AT3G56170	1106.3	0.0414771	0.0971884	0.389594	0.746341
AT3G56190	3037.62	-0.00623568	0.0826278	0.884806	0.970932
AT3G56200	619.272	0.01778	0.0775446	0.668016	0.900033
AT3G56210	635.789	0.248552	0.134375	0.00329679	0.0384954
AT3G56220	117.88	-0.0195271	0.113991	0.698191	0.911187
AT3G56230	349.719	-0.0335537	0.0856023	0.450665	0.790094
AT3G56240	10917.1	0.0104572	0.0976066	0.823689	0.954671
AT3G56250	87.2175	-0.0114674	0.106956	0.81433	0.951411
AT3G56260	43.9999	0.017132	0.12717	0.743039	0.927996
AT3G56270	215.265	0.0364804	0.0920472	0.433183	0.777904
AT3G56290	396.027	-0.00775691	0.122471	0.879767	0.96955
AT3G56300	42.5493	0.0284889	0.148489	0.607791	0.8742
AT3G56310	3597.53	-0.105518	0.0941894	0.0516734	0.26793
AT3G56320	257.269	-0.0433548	0.0897452	0.348258	0.716306
AT3G56330	70.9824	0.0176355	0.121853	0.732118	0.924795
AT3G56340	7808.48	-0.00996798	0.0884538	0.823636	0.954662
AT3G56360	1886.07	-0.936143	0.212056	2.87108e-07	1.55771e-05
AT3G56370	1881.98	0.0369517	0.0937842	0.432208	0.777686
AT3G56380	8.80673	0.0329524	0.225386	0.552678	0.848121
AT3G56400	185.178	-0.403308	0.297718	0.00459162	0.049738
AT3G56408	233.882	0.022234	0.113948	0.659637	0.89689
AT3G56410	765.557	0.0292774	0.0886164	0.517692	0.829337
AT3G56430	738.422	-0.0109294	0.0695701	0.775993	0.939961
AT3G56440	133.498	-0.000409437	0.101718	0.993149	0.998297
AT3G56450	40.4817	0.00667594	0.131251	0.89871	0.974695
AT3G56460	1286.76	-0.121163	0.113673	0.0494351	0.261214
AT3G56470	97.5385	-0.0488378	0.126741	0.372116	0.734972
AT3G56480	1318.54	0.019721	0.0649579	0.58592	0.864471
AT3G56490	2009.48	-0.0250395	0.0879568	0.577291	0.860817
AT3G56500	6.75395	0.0319858	0.218571	0.568173	0.856347
AT3G56510	714.129	0.014222	0.0895129	0.752376	0.931518
AT3G56550	51.751	-0.0198453	0.137718	0.711901	0.917507
AT3G56570	209.181	-0.00562142	0.0893851	0.900413	0.975121
AT3G56580	1013.87	-0.0436967	0.0749383	0.282271	0.656068
AT3G56590	1666.25	0.0422846	0.0885277	0.355706	0.723454
AT3G56600	4.4292	0.0239185	0.229494	0.652459	0.894219
AT3G56620	88.4286	0.0357331	0.134522	0.512433	0.826257
AT3G56630	82.6671	-0.184417	0.242958	0.0465755	0.251796
AT3G56640	523.516	-0.00357226	0.0767521	0.930798	0.982248
AT3G56650	49.557	-0.269772	0.319356	0.0215355	0.15141
AT3G56660	10.4935	0.0193052	0.186199	0.73113	0.924091
AT3G56680	1385.74	-0.251626	0.16626	0.00654915	0.0653931
AT3G56690	616.761	-0.00732863	0.0891007	0.87024	0.966461
AT3G56700	1.95121	-0.0143179	0.258069	0.750436
AT3G56710	17.2603	-0.198224	0.33277	0.0465692	0.251796
AT3G56720	898.535	-0.0218359	0.0761679	0.594065	0.867938
AT3G56730	87.1273	-0.10008	0.178768	0.148269	0.486096
AT3G56740	518.844	0.024549	0.0824335	0.569979	0.856773
AT3G56750	600.551	-0.0807216	0.0985709	0.12187	0.441604
AT3G56760	877.068	0.0654342	0.0964468	0.189823	0.550223
AT3G56770	18.9281	0.00391138	0.159844	0.943273	0.986389
AT3G56790	3.92151	0.0660231	0.266698	0.2717	0.645429
AT3G56800	5261.23	0.0622086	0.0879749	0.184526	0.54356
AT3G56810	127.833	-0.0201529	0.106603	0.68127	0.905238
AT3G56820	215.082	0.0156955	0.0922656	0.731895	0.924618
AT3G56825	2.81127	-0.0522308	0.301217	0.254717
AT3G56830	106.982	-0.0330772	0.119131	0.525079	0.833387
AT3G56840	337.199	0.0374277	0.0945982	0.428688	0.774851
AT3G56850	583.81	-0.0648155	0.0881208	0.169295	0.521768
AT3G56860	2851.4	-0.0405399	0.0732823	0.308793	0.682187
AT3G56870	191.011	0.00239975	0.0944356	0.958511	0.990412
AT3G56880	613.235	-0.111672	0.130979	0.0804411	0.350957
AT3G56890	13.2145	0.0713149	0.227326	0.273494	0.647521
AT3G56891	28.3094	0.00419818	0.158163	0.939027	0.984677
AT3G56900	413.106	-0.0170776	0.0807293	0.688097	0.907329
AT3G56910	661.733	-0.183172	0.186096	0.0313366	0.19523
AT3G56920	0.715488	-0.0112323	0.277298	0.762001
AT3G56930	1410.15	0.101622	0.11699	0.0879374	0.368219
AT3G56940	743.352	-0.498364	0.158306	4.38405e-05	0.00118777
AT3G56950	1452.93	0.0775218	0.0943389	0.124991	0.447556
AT3G56960	202.041	0.0259539	0.0904257	0.569646	0.8567
AT3G56970	390.005	-0.61988	0.361675	0.00110136	0.0169614
AT3G56980	758.131	-1.04736	0.25027	4.75496e-07	2.43683e-05
AT3G56990	1849	0.0243418	0.0908537	0.594334	0.868152
AT3G57000	1403.42	0.0532209	0.0915714	0.261553	0.635356
AT3G57010	3123.01	0.0751776	0.125877	0.192786	0.554152
AT3G57020	6507.11	-0.0321646	0.0988281	0.503204	0.821971
AT3G57030	727.63	-0.1041	0.0908795	0.0495211	0.261473
AT3G57040	795.27	-0.017183	0.110838	0.729621	0.923777
AT3G57050	2219.03	0.000535278	0.0591098	0.987363	0.997101
AT3G57060	779.72	0.00904129	0.0901967	0.841341	0.958923
AT3G57062	276.782	0.114685	0.147981	0.0886603	0.37011
AT3G57070	679.958	-0.000255675	0.0662255	0.994496	0.998574
AT3G57080	250.348	-0.0350321	0.0985742	0.466889	0.801133
AT3G57090	1096.79	0.00817495	0.0812155	0.847883	0.961033
AT3G57110	6.27175	-0.000197738	0.224524	0.996941	0.998863
AT3G57120	278.901	0.033641	0.0876975	0.456169	0.793473
AT3G57130	8.22388	0.0843846	0.253946	0.21182	0.579383
AT3G57140	282.532	0.0112735	0.0762567	0.783217	0.942112
AT3G57150	10028	0.02612	0.0870622	0.558972	0.85147
AT3G57157	23.4343	0.867153	0.535955	0.000579552	0.0101115
AT3G57160	40.9936	0.182111	0.237449	0.0469122	0.253038
AT3G57170	604.47	-0.0400439	0.0840645	0.364857	0.729234
AT3G57180	91.6594	-0.0163603	0.104254	0.735689	0.925768
AT3G57190	77.5624	-1.09452	0.216179	6.46582e-09	4.98243e-07
AT3G57200	97.0126	-0.000507526	0.0991781	0.991414	0.997904
AT3G57210	3.44849	-0.0298407	0.241984	0.568291	0.856347
AT3G57220	829.96	-0.00878769	0.0689044	0.817834	0.95248
AT3G57230	1192.19	-0.0305622	0.0896024	0.502621	0.821341
AT3G57280	1228.65	0.0523809	0.0710636	0.180588	0.537247
AT3G57290	5479.97	-0.00390269	0.0600264	0.909195	0.977821
AT3G57300	1630.58	-0.0442054	0.109622	0.388171	0.74587
AT3G57320	108.004	-0.0299201	0.127848	0.573422	0.858604
AT3G57330	3130.45	0.19806	0.114726	0.00669886	0.0663893
AT3G57340	1233.7	-0.029884	0.0818017	0.488167	0.813026
AT3G57350	818.785	0.00920183	0.0780039	0.824838	0.954908
AT3G57360	126.673	-0.0344952	0.117732	0.506462	0.824008
AT3G57370	1.6428	0.0301688	0.280676	0.471807
AT3G57380	267.726	0.317435	0.21919	0.00531844	0.0558305
AT3G57390	252.04	-0.00854239	0.0822823	0.842349	0.959188
AT3G57400	465.482	0.0105898	0.0777197	0.798511	0.946532
AT3G57410	3681.99	-0.00923792	0.0622514	0.792948	0.944641
AT3G57420	1103.86	-0.00295502	0.0744584	0.941582	0.985949
AT3G57430	55.3838	0.0180707	0.131347	0.732462	0.924883
AT3G57440	10.3228	-0.00262648	0.177909	0.962171	0.991762
AT3G57450	544.091	-0.0809061	0.150739	0.195453	0.557748
AT3G57460	0.88127	0.00238893	0.274818	0.948745
AT3G57470	577.108	-0.0517483	0.106183	0.311755	0.684871
AT3G57480	299.813	-0.0347533	0.0864873	0.437994	0.781415
AT3G57490	1628.17	0.0596235	0.108622	0.255694	0.630358
AT3G57500	29.6732	0.0296891	0.172982	0.603914	0.872854
AT3G57520	4809.25	-0.399598	0.14227	0.000124093	0.00284704
AT3G57530	1445.22	0.112283	0.128525	0.0770205	0.342956
AT3G57540	226.463	0.156055	0.157973	0.0395421	0.226306
AT3G57550	2594.89	-0.00286745	0.0533135	0.925871	0.981204
AT3G57560	853.734	-0.00154056	0.074139	0.969437	0.993255
AT3G57570	654.322	0.00234626	0.0726573	0.952823	0.989098
AT3G57580	107.364	-0.0350905	0.108045	0.484572	0.811423
AT3G57587	2.17309	0.0675624	0.322245	0.161709
AT3G57590	109.256	0.0105672	0.0971516	0.821501	0.953695
AT3G57610	3281.29	-0.021316	0.0723395	0.589075	0.865507
AT3G57630	1299.87	0.263815	0.188624	0.00774998	0.0740128
AT3G57640	22.9532	-0.00973509	0.152965	0.858729	0.963669
AT3G57645	2.39138	-0.0545247	0.282325	0.298932
AT3G57650	2298.1	0.00707047	0.0631704	0.842833	0.959227
AT3G57660	2600.37	0.0769697	0.128818	0.188162	0.548318
AT3G57670	38.6443	-0.0210285	0.130012	0.690688	0.908133
AT3G57710	364.574	-0.00575856	0.072706	0.884591	0.970918
AT3G57720	15.6729	0.0202239	0.168218	0.71858	0.919154
AT3G57730	72.9275	0.0330388	0.119514	0.526036	0.833884
AT3G57740	35.5983	-0.01771	0.137914	0.74128	0.927167
AT3G57750	225.951	0.0140782	0.08451	0.747221	0.929385
AT3G57760	45.3447	-0.0110747	0.122458	0.829283	0.955892
AT3G57765	2.34589	-0.0760665	0.316125	0.168214
AT3G57770	8.2319	-0.0742201	0.257439	0.246338	0.620454
AT3G57780	161.672	0.249343	0.225147	0.0155281	0.120777
AT3G57785	831.854	-0.0176699	0.0798975	0.675936	0.902703
AT3G57787	9.47443	0.0335135	0.223304	0.548529	0.846037
AT3G57790	549.024	-0.0653635	0.0962342	0.189684	0.550133
AT3G57800	288.33	-0.121685	0.129747	0.0618698	0.299942
AT3G57810	220.707	-0.0649055	0.120635	0.242028	0.613961
AT3G57830	245.999	-0.0208906	0.0883114	0.6418	0.889584
AT3G57860	247.653	-0.108072	0.141043	0.097156	0.390126
AT3G57870	2436.79	0.00827644	0.0808894	0.845653	0.960157
AT3G57880	497.014	-0.00295965	0.0676005	0.937331	0.984196
AT3G57890	2861.16	0.0172125	0.0721012	0.662146	0.898222
AT3G57910	176.07	0.0486866	0.108128	0.342661	0.712317
AT3G57920	5.17107	0.000194014	0.245385	0.996729	0.998863
AT3G57930	699.446	0.0416959	0.0813894	0.335208	0.705501
AT3G57940	1568.53	0.0670669	0.130165	0.242798	0.615182
AT3G57950	56.5767	-0.0310347	0.130096	0.56219	0.853193
AT3G57965	422.524	0.164319	0.131265	0.0225536	0.156022
AT3G57980	339.692	0.0636119	0.154542	0.292357	0.666721
AT3G57990	588.76	-0.0977083	0.110142	0.0888944	0.370807
AT3G58000	55.7964	0.0515065	0.149608	0.375919	0.738201
AT3G58010	220.642	-0.00927479	0.0907952	0.837847	0.957668
AT3G58020	223.347	-0.0521334	0.110777	0.317725	0.690191
AT3G58030	1664.31	-0.0066168	0.0579751	0.841855	0.958929
AT3G58040	946.313	0.00541744	0.0633873	0.879655	0.96955
AT3G58050	1304.35	0.0467211	0.0893836	0.312861	0.685896
AT3G58060	69.9123	0.0388632	0.162472	0.501269	0.820644
AT3G58070	0.717442	0.0134456	0.290666	0.655488
AT3G58090	30.4663	0.00533705	0.139101	0.920291	0.980742
AT3G58100	172.991	-0.000747948	0.104853	0.987643	0.997101
AT3G58110	1591.34	0.0015607	0.0696855	0.967666	0.99305
AT3G58120	1827.47	-0.00984207	0.0825946	0.81919	0.952643
AT3G58130	363.834	-0.0491497	0.107955	0.338131	0.707671
AT3G58140	972.507	-0.0131863	0.0639385	0.713381	0.917857
AT3G58150	2.77498	0.000287952	0.251562	0.99497
AT3G58160	111.388	0.0439264	0.113965	0.398653	0.75275
AT3G58170	577.34	-0.0097712	0.0823603	0.820173	0.953046
AT3G58180	704.888	0.0494565	0.0904247	0.290514	0.664869
AT3G58190	19.7299	0.173836	0.289442	0.0609546	0.296723
AT3G58200	32.2736	0.0402606	0.148232	0.477367	0.806916
AT3G58210	4.08886	-0.0523312	0.275204	0.324893	0.69657
AT3G58220	392.953	0.0479314	0.0873933	0.294304	0.669222
AT3G58270	59.995	0.0117704	0.112037	0.81293	0.951071
AT3G58350	81.9414	0.000769096	0.107251	0.987409	0.997101
AT3G58380	5.53927	0.0487507	0.244268	0.39458	0.749127
AT3G58430	11.249	-0.0559261	0.211335	0.365485	0.729872
AT3G58460	1226.37	-0.0544231	0.0870629	0.236561	0.606531
AT3G58470	587.724	-0.0314819	0.0848973	0.476189	0.806337
AT3G58480	1.38857	0.0305943	0.281728	0.463172
AT3G58490	511.967	-0.536344	0.14283	6.19392e-06	0.000223275
AT3G58500	4735.9	-0.168144	0.0896621	0.00681299	0.0672696
AT3G58510	2879.97	0.0223715	0.0920621	0.626399	0.883087
AT3G58520	153.603	0.0103206	0.0899826	0.819111	0.952643
AT3G58530	319.552	-0.0056907	0.0776099	0.890754	0.971921
AT3G58540	23.0776	0.0181956	0.155405	0.742098	0.927718
AT3G58550	1498.45	0.0231544	0.0899225	0.610178	0.874951
AT3G58560	2069.92	-0.00104182	0.0642799	0.977047	0.99537
AT3G58570	1262.39	-0.0465262	0.102212	0.350219	0.71834
AT3G58580	1426.77	0.0395245	0.0782052	0.346138	0.71494
AT3G58590	85.7566	0.0386131	0.118218	0.460673	0.796618
AT3G58600	890.207	0.0366108	0.0770368	0.376792	0.738201
AT3G58610	16254.9	-0.00849091	0.0591784	0.801195	0.947108
AT3G58620	743.005	0.0183302	0.0777298	0.658917	0.896542
AT3G58630	438.528	-0.0386697	0.084271	0.381787	0.741293
AT3G58640	1704.8	0.0217792	0.0781531	0.601495	0.871728
AT3G58650	417.838	0.00751497	0.084526	0.863185	0.964241
AT3G58660	3387.89	0.0693793	0.104988	0.187375	0.547569
AT3G58670	479.206	-0.0524734	0.0936172	0.274072	0.648205
AT3G58680	2930.24	-0.0728316	0.111095	0.181103	0.53827
AT3G58690	175.915	0.00446249	0.0893477	0.920837	0.980742
AT3G58700	2506.65	0.00355615	0.069435	0.926209	0.981204
AT3G58710	710.302	-0.155125	0.119165	0.0225934	0.15614
AT3G58720	52.9948	-0.0723131	0.165862	0.251216	0.625651
AT3G58730	4141.94	0.0492114	0.0853413	0.274727	0.648643
AT3G58750	2517.22	-0.122181	0.104567	0.0403305	0.229258
AT3G58760	627.412	0.0164716	0.0674901	0.660042	0.897097
AT3G58770	23.111	0.217763	0.322143	0.0378337	0.220089
AT3G58780	5.31588	-0.00258534	0.208328	0.961633	0.991565
AT3G58790	168.886	0.0827339	0.145691	0.182332	0.539862
AT3G58800	175.632	-0.00682273	0.0859334	0.876786	0.969024
AT3G58810	826.817	-0.0994608	0.156347	0.133081	0.462099
AT3G58820	35.7969	-0.0151443	0.132592	0.774584	0.939324
AT3G58830	273.317	-0.00458672	0.0821775	0.914848	0.97928
AT3G58840	976.442	0.0417669	0.114281	0.421078	0.768865
AT3G58850	86.1691	0.169737	0.224166	0.0530183	0.271644
AT3G58860	4.69275	0.0200492	0.225453	0.705518	0.914209
AT3G58875	25.2589	0.0546095	0.1776	0.371223	0.734298
AT3G58900	251.987	-0.0121209	0.0807274	0.775449	0.93973
AT3G58930	253.471	-0.0770692	0.114235	0.166181	0.515811
AT3G58940	138.465	0.00416641	0.093906	0.927858	0.981336
AT3G58970	643.63	-0.0649012	0.0872623	0.166032	0.515573
AT3G58980	54.25	0.10322	0.181926	0.141186	0.474667
AT3G58990	1733.52	2.27577	0.206608	1.3882e-29	1.34201e-26
AT3G59000	139.147	-0.162831	0.163321	0.036484	0.214943
AT3G59010	4.01165	-0.0861053	0.300169	0.173373	0.528022
AT3G59020	4942.73	0.0219542	0.0850107	0.617604	0.879432
AT3G59040	246.759	-0.0444235	0.0965719	0.35715	0.724383
AT3G59050	742.179	0.23371	0.122918	0.00336405	0.0390326
AT3G59060	26.2436	-0.0164782	0.149543	0.763369	0.935431
AT3G59068	10.7734	-0.00336315	0.180169	0.951566	0.988845
AT3G59080	111.8	0.309552	0.216638	0.00574664	0.059301
AT3G59090	757.651	-0.0200687	0.0677294	0.59238	0.866787
AT3G59100	1494.22	0.0211694	0.09819	0.655011	0.895041
AT3G59110	703.213	-0.111588	0.110037	0.0602517	0.294286
AT3G59120	124.086	-0.0500741	0.125727	0.359862	0.726005
AT3G59130	44.2062	-0.00815941	0.133739	0.877152	0.969155
AT3G59140	1615.06	0.0143766	0.10617	0.768145	0.936421
AT3G59150	198.748	-0.0529046	0.0988164	0.284857	0.658729
AT3G59190	1.62844	0.0305747	0.280314	0.469168
AT3G59200	147.648	-0.00645721	0.0960256	0.88961	0.971904
AT3G59210	1114.36	0.0233985	0.090167	0.607002	0.874019
AT3G59220	789.164	0.608204	0.111964	5.33761e-09	4.18894e-07
AT3G59270	1.1496	-0.0304253	0.281775	0.464656
AT3G59280	1034.17	0.0978993	0.137146	0.119755	0.438149
AT3G59290	940.894	0.0790948	0.123276	0.170836	0.524545
AT3G59300	1120.69	-0.00315814	0.0625878	0.92898	0.981936
AT3G59310	74.9419	-0.0244797	0.105412	0.617652	0.879442
AT3G59320	416.69	-0.0145327	0.0839414	0.738412	0.926248
AT3G59330	62.8878	0.0790706	0.163884	0.215938	0.583073
AT3G59340	396.402	-0.0117075	0.0966061	0.802214	0.947464
AT3G59350	1125.13	-0.0199748	0.0836167	0.646142	0.891434
AT3G59360	1541.26	0.111147	0.108113	0.0589527	0.290177
AT3G59370	737.367	0.0731012	0.153657	0.236156	0.606321
AT3G59380	851.381	-0.0143492	0.060828	0.676232	0.902733
AT3G59390	166.41	-0.0812052	0.129402	0.169894	0.522683
AT3G59400	37.048	-0.803836	0.417253	0.000423736	0.00790276
AT3G59410	725.601	0.00766602	0.0818567	0.857895	0.96362
AT3G59420	176.341	0.0268604	0.102295	0.579911	0.861658
AT3G59430	165.984	0.00426474	0.0874317	0.923475	0.980876
AT3G59435	1.32266	0.00837407	0.27323	0.827638
AT3G59440	6.40306	0.0797523	0.271788	0.216107	0.583073
AT3G59450	2.44994	0.0182936	0.255841	0.693666
AT3G59470	347.201	0.041431	0.0928069	0.3783	0.739153
AT3G59480	47.7907	-1.53337	0.365541	1.95816e-07	1.12254e-05
AT3G59490	123.307	0.00323469	0.102704	0.946147	0.987209
AT3G59500	621.228	-0.00582632	0.0792922	0.889649	0.971904
AT3G59520	292.092	0.0161493	0.0745548	0.689024	0.907716
AT3G59530	47.6415	0.0402175	0.137197	0.467361	0.801133
AT3G59540	4642.58	0.101678	0.139682	0.111751	0.421104
AT3G59550	228.264	0.0530521	0.11043	0.309424	0.682903
AT3G59570	384.904	0.0217231	0.0863712	0.624464	0.882113
AT3G59600	703.083	-0.0462681	0.103934	0.356535	0.72424
AT3G59630	444.505	-0.00434559	0.081334	0.918818	0.980194
AT3G59640	222.201	-0.0466197	0.0987438	0.341021	0.710645
AT3G59650	560.473	0.00593568	0.114065	0.905411	0.976584
AT3G59660	1671.37	0.0375097	0.0714605	0.335733	0.705641
AT3G59670	2051.43	0.00314185	0.0863274	0.943194	0.986372
AT3G59680	308.614	-0.216633	0.174143	0.0145453	0.115515
AT3G59690	756.942	-0.0536941	0.0896161	0.251302	0.625667
AT3G59695	427.053	0.00584713	0.0767053	0.886931	0.971442
AT3G59700	376.81	0.033078	0.092398	0.476649	0.806538
AT3G59710	136.286	-0.0138635	0.0995772	0.770099	0.937096
AT3G59730	72.3333	0.22226	0.238317	0.0259513	0.172164
AT3G59740	11.2159	0.111115	0.267709	0.139446	0.472196
AT3G59750	70.0614	0.0371383	0.122295	0.482541	0.809983
AT3G59760	3715.17	0.0155445	0.0626417	0.658902	0.896542
AT3G59765	219.342	0.113393	0.147028	0.0905563	0.375064
AT3G59770	2859.52	0.0288734	0.100834	0.550133	0.846922
AT3G59780	414.938	-0.0626058	0.0973787	0.209731	0.57624
AT3G59800	280.992	0.055877	0.0989034	0.261261	0.634883
AT3G59810	441.916	0.018108	0.088211	0.686141	0.906712
AT3G59820	1867.16	0.0632625	0.093818	0.195864	0.558246
AT3G59830	63.6465	0.176275	0.231979	0.0498688	0.26274
AT3G59840	316.91	-0.0420898	0.123974	0.432309	0.777686
AT3G59850	328.255	-0.0447083	0.0901154	0.33539	0.705641
AT3G59870	185.535	-0.0109925	0.0912024	0.808888	0.949993
AT3G59880	36.4129	0.0226757	0.140071	0.675577	0.902703
AT3G59890	683.484	-0.0165014	0.0694946	0.666736	0.899934
AT3G59900	129.747	0.16919	0.209713	0.0489458	0.259596
AT3G59910	1229.76	0.0715798	0.0931692	0.148245	0.486096
AT3G59920	7884.46	0.0139515	0.0554917	0.658738	0.896542
AT3G59930	1066.88	0.0517209	0.119067	0.335713	0.705641
AT3G59940	532.838	-1.61183	0.254	2.26578e-12	3.76473e-10
AT3G59950	1089.77	-0.0749069	0.0860145	0.114129	0.425843
AT3G59970	11645.3	0.0453218	0.0801118	0.290651	0.664869
AT3G59980	344.147	-0.00983438	0.0734466	0.805531	0.948675
AT3G59990	3232.82	0.0138985	0.0548676	0.656497	0.895556
AT3G60000	3.53406	-0.0371148	0.257823	0.468686	0.801501
AT3G60030	1788.53	-0.0391444	0.0880311	0.389383	0.746279
AT3G60040	71.5275	-0.070024	0.144842	0.243705	0.617039
AT3G60050	388.25	0.0428507	0.0884849	0.349457	0.717243
AT3G60070	349.675	-0.0929445	0.114574	0.107868	0.413062
AT3G60080	842.223	0.0298014	0.0831957	0.494099	0.816013
AT3G60090	1.53721	0.00847948	0.255324	0.850586
AT3G60100	2.47344	-0.0325622	0.268482	0.488021
AT3G60110	244.275	-0.000555748	0.0782707	0.989353	0.997561
AT3G60130	1365.09	-0.428052	0.154438	0.000134993	0.00305871
AT3G60140	49.3267	-1.96448	0.472103	2.25245e-07	1.26399e-05
AT3G60150	79.9364	-0.148514	0.207976	0.0691388	0.320842
AT3G60160	18.8816	2.11779	0.610611	1.53556e-06	6.66497e-05
AT3G60180	139.888	-0.0728613	0.128255	0.207802	0.573966
AT3G60190	951.395	-0.00987842	0.0777172	0.811768	0.950766
AT3G60200	467.624	-0.0419955	0.0905707	0.365446	0.729872
AT3G60210	749.729	-0.0724791	0.100434	0.161483	0.509029
AT3G60220	112.929	-0.0557077	0.12436	0.311821	0.684871
AT3G60240	5725.55	0.0347723	0.108013	0.488293	0.813172
AT3G60245	13596.5	0.0416108	0.154722	0.469086	0.801817
AT3G60250	1510.72	-0.036946	0.0668454	0.313849	0.687147
AT3G60260	439.606	-0.056109	0.0956241	0.250674	0.625482
AT3G60270	5.3266	0.149891	0.374744	0.0632799	0.303525
AT3G60280	665.393	0.386732	0.159897	0.000394101	0.00743721
AT3G60286	20.3793	-0.0354362	0.169699	0.539812	0.840894
AT3G60290	6.30589	0.00985339	0.203777	0.856468	0.963062
AT3G60300	956.172	-0.387245	0.192594	0.00112518	0.0172037
AT3G60310	197.925	0.0608593	0.114133	0.257569	0.632194
AT3G60320	1289	0.0400992	0.0943454	0.397323	0.751563
AT3G60330	2630.26	0.589412	0.167969	1.5661e-05	0.000497874
AT3G60340	833.546	-0.191883	0.141139	0.0142226	0.113759
AT3G60350	757.274	-0.0169766	0.0884794	0.705099	0.914081
AT3G60360	922.246	0.0495322	0.102075	0.321994	0.694259
AT3G60370	80.5068	-0.47845	0.318098	0.00261178	0.0324359
AT3G60380	906.691	0.00631563	0.0875988	0.887032	0.971442
AT3G60390	63.1909	0.0145197	0.109402	0.768652	0.936632
AT3G60400	201.481	-0.0674856	0.124902	0.232867	0.602948
AT3G60410	849.821	-0.0459047	0.0825029	0.295139	0.669691
AT3G60440	1005.1	0.214836	0.127771	0.00622275	0.0630196
AT3G60450	1964.09	0.00325591	0.0632441	0.927401	0.981292
AT3G60470	1.7472	-0.0254832	0.26786	0.568809
AT3G60480	230.505	0.00918362	0.114095	0.85432	0.962173
AT3G60490	171.616	-1.27462	0.213861	2.28328e-11	3.1488e-09
AT3G60500	927.422	0.0139181	0.0762926	0.734223	0.925743
AT3G60510	184.796	-0.0485706	0.114504	0.355552	0.723351
AT3G60520	94.8011	0.451811	0.228212	0.00103603	0.0160595
AT3G60530	908.575	-0.38699	0.126053	5.43394e-05	0.00143031
AT3G60540	28.2528	0.148478	0.290368	0.0833913	0.357718
AT3G60550	237.699	0.019957	0.108485	0.686275	0.906712
AT3G60580	40.3942	-0.00611383	0.120676	0.904554	0.976254
AT3G60590	202.009	-0.113711	0.156226	0.0970248	0.390006
AT3G60600	3788.29	-0.0934881	0.082607	0.0546763	0.277828
AT3G60620	291.222	-0.0391425	0.0878797	0.388905	0.746165
AT3G60630	1215.8	-0.0732317	0.105593	0.168682	0.520493
AT3G60640	161.628	-0.011691	0.100528	0.80591	0.948766
AT3G60650	14.5706	0.316597	0.412293	0.0161359	0.123936
AT3G60660	120.497	0.0643893	0.12497	0.251912	0.626015
AT3G60670	13.5278	0.0954785	0.246306	0.180209	0.536738
AT3G60680	314.455	0.0906018	0.115806	0.116751	0.431441
AT3G60690	428.119	-0.00549208	0.0934034	0.90478	0.976349
AT3G60700	20.6092	-0.0527232	0.189661	0.389081	0.746196
AT3G60720	147.767	-0.00036482	0.0978185	0.99379	0.99839
AT3G60730	7.03211	0.148275	0.341584	0.0751026	0.33832
AT3G60740	1133.3	0.00768432	0.0836931	0.85936	0.963842
AT3G60750	14740.2	0.088886	0.0898994	0.07844	0.346573
AT3G60770	10819.9	0.0434044	0.0800717	0.310626	0.684104
AT3G60800	904.331	0.0363648	0.079266	0.390079	0.746568
AT3G60810	134.522	0.0364602	0.104964	0.462933	0.798707
AT3G60820	3812.41	-0.00736752	0.0704924	0.849427	0.961315
AT3G60830	639.206	0.0149693	0.0694038	0.69591	0.909831
AT3G60840	349.376	0.12495	0.119327	0.0491248	0.260091
AT3G60850	404.567	-0.0759546	0.118773	0.1786	0.53507
AT3G60860	3575.5	-0.0163254	0.0900856	0.718395	0.919082
AT3G60870	99.7961	-0.0315708	0.104433	0.521425	0.83136
AT3G60880	717.395	-0.0660617	0.0825485	0.143728	0.478598
AT3G60900	596.65	-0.0274323	0.100655	0.5693	0.8567
AT3G60910	436.271	-0.0172548	0.0807328	0.685056	0.906683
AT3G60920	1.18674	0.0162693	0.272514	0.686843
AT3G60940	4.94616	0.0184863	0.228716	0.723845	0.920823
AT3G60960	125.583	-0.0172431	0.106093	0.72411	0.920875
AT3G60980	225.67	-0.0543694	0.125328	0.3237	0.695534
AT3G60990	1.27156	-0.0787983	0.358907	0.064993
AT3G61010	216.913	0.000376423	0.100014	0.993655	0.99839
AT3G61050	2223.48	-0.0427713	0.0644577	0.22698	0.59524
AT3G61060	694.648	-1.84675	0.165165	1.35962e-30	1.44582e-27
AT3G61070	1627.15	-0.142008	0.102274	0.0219384	0.15328
AT3G61080	18.1555	-0.100395	0.215218	0.164511	0.513119
AT3G61090	1.68403	-0.0246954	0.273634	0.560932
AT3G61100	229.441	-0.0201127	0.0962023	0.667956	0.900033
AT3G61110	5971.15	0.265291	0.147893	0.00327631	0.0383616
AT3G61113	11.1335	0.00594882	0.171508	0.914497	0.979201
AT3G61118	10.6786	0.0665895	0.225017	0.297829	0.672708
AT3G61120	5.25484	0.0481114	0.244345	0.399122	0.75294
AT3G61130	3362.16	0.0290774	0.0825603	0.502382	0.821099
AT3G61140	1937.66	0.004988	0.0722183	0.899482	0.97488
AT3G61150	124.458	-0.0854955	0.153599	0.17887	0.535276
AT3G61160	156.667	-0.106509	0.146628	0.105738	0.408839
AT3G61170	47.5638	-0.00236353	0.150945	0.965335	0.992897
AT3G61180	1040.41	-0.0730482	0.083994	0.115841	0.429442
AT3G61190	118.649	-0.0641111	0.120741	0.247208	0.621257
AT3G61198	21.401	-0.135981	0.255229	0.0981459	0.392068
AT3G61200	1137.58	-0.0828403	0.111905	0.138136	0.470888
AT3G61210	66.651	-1.11775	0.271405	4.90313e-07	2.50673e-05
AT3G61220	928.058	0.0603251	0.117962	0.267888	0.642111
AT3G61230	26.3371	0.0526303	0.183816	0.388441	0.746048
AT3G61240	3547.62	0.0358499	0.0900107	0.435093	0.779248
AT3G61250	2.42952	0.0197221	0.252292	0.679255
AT3G61260	3049.4	-0.173626	0.17683	0.0340909	0.205968
AT3G61270	1358.88	-0.0109842	0.0573882	0.737201	0.926023
AT3G61280	10.9684	-0.0352287	0.21349	0.537558	0.839601
AT3G61290	4.3008	-0.0779094	0.278221	0.216315	0.583073
AT3G61300	161.367	0.119455	0.152	0.0824773	0.355456
AT3G61310	97.5544	0.122313	0.179753	0.0954061	0.386403
AT3G61320	234.338	0.0230225	0.106259	0.63937	0.888935
AT3G61340	12.3879	0.0204336	0.184415	0.716756	0.918566
AT3G61350	166.572	-0.130362	0.147703	0.0619404	0.300216
AT3G61360	119.897	0.0290951	0.0968602	0.539514	0.840748
AT3G61370	178.938	0.0397863	0.113254	0.440295	0.783155
AT3G61380	1519.8	0.612066	0.140394	7.64751e-07	3.68814e-05
AT3G61390	147.933	-0.54732	0.30522	0.00120089	0.0180762
AT3G61400	145.104	1.34667	0.251541	7.26487e-10	7.35758e-08
AT3G61410	358.397	-0.00996411	0.101527	0.834695	0.957253
AT3G61415	318.953	0.0531316	0.0930654	0.26692	0.640945
AT3G61420	671.25	-0.0764719	0.111185	0.163745	0.512061
AT3G61430	14760.6	-0.329907	0.171839	0.00170961	0.0235788
AT3G61440	7816.85	0.223005	0.0739783	0.000284628	0.00570544
AT3G61450	11.195	-0.208703	0.385996	0.0392077	0.224884
AT3G61460	463.048	-0.355229	0.172723	0.0011096	0.0170636
AT3G61470	224.36	-1.11456	0.309336	3.33462e-06	0.00013013
AT3G61480	1559.48	-0.00651466	0.0743428	0.87152	0.966675
AT3G61490	399.788	-0.0652926	0.0970928	0.192343	0.553626
AT3G61520	497.903	0.00442957	0.0900685	0.921738	0.980876
AT3G61530	217.423	0.0127271	0.0803223	0.763865	0.935546
AT3G61540	660.81	-0.00226665	0.0589359	0.946378	0.98724
AT3G61550	13.6972	0.0416076	0.190459	0.482335	0.809983
AT3G61560	1061.33	0.246938	0.132532	0.00324622	0.0382116
AT3G61570	454.03	0.0374639	0.0846869	0.397875	0.752111
AT3G61580	4735.03	-0.185794	0.15625	0.0207274	0.147583
AT3G61590	818.962	0.657135	0.157517	1.66291e-06	7.13039e-05
AT3G61600	1662.92	-0.391693	0.144058	0.000165181	0.00361055
AT3G61610	270.871	-0.0226881	0.0819848	0.598033	0.869554
AT3G61620	616.981	-0.0352999	0.0898371	0.441419	0.783647
AT3G61630	216.758	-0.269583	0.191505	0.00735462	0.0710023
AT3G61640	380.653	0.191378	0.177672	0.0245267	0.165737
AT3G61650	690.032	0.0621144	0.0981739	0.214976	0.582138
AT3G61660	13.1354	-0.0293862	0.171649	0.607106	0.874082
AT3G61670	478.553	0.0671339	0.0974095	0.18246	0.540017
AT3G61680	1135.92	0.0205015	0.076172	0.616779	0.878606
AT3G61690	2237.37	0.011275	0.0855489	0.7975	0.94648
AT3G61700	9.55592	-0.0504438	0.222387	0.399997	0.753377
AT3G61710	723.26	-0.0285043	0.0784602	0.496123	0.81729
AT3G61730	1.09171	0.0149869	0.266925	0.722482
AT3G61740	304.885	-0.0109547	0.0901057	0.808381	0.94966
AT3G61750	379.704	0.122076	0.132542	0.0634428	0.30376
AT3G61760	326.167	0.0414337	0.0837995	0.347989	0.716306
AT3G61770	394.734	0.013245	0.0919618	0.771858	0.938211
AT3G61780	469.818	-0.00127359	0.0819645	0.976274	0.995035
AT3G61790	668.612	-0.0854664	0.10015	0.108256	0.413875
AT3G61800	423.482	0.0384523	0.0785634	0.360777	0.726357
AT3G61810	30.6021	0.124068	0.246078	0.116139	0.430172
AT3G61820	2136.19	0.610324	0.268467	0.000382274	0.00726148
AT3G61830	169.021	0.359153	0.221181	0.00304888	0.0365935
AT3G61840	1.33755	0.00735326	0.261402	0.864049
AT3G61850	702.946	0.0355431	0.0873824	0.430864	0.777105
AT3G61860	1210.04	-0.0475832	0.0919552	0.312839	0.685896
AT3G61870	174.786	-0.105312	0.138881	0.10173	0.3999
AT3G61880	42.3691	0.0209563	0.13299	0.693801	0.909307
AT3G61890	16.8584	-0.532835	0.574327	0.00419295	0.0463973
AT3G61898	15.2173	0.647616	0.662404	0.00240068	0.0304641
AT3G61900	21.4016	0.000271302	0.152627	0.996028	0.998863
AT3G61930	113.943	-0.066716	0.182087	0.293148	0.667809
AT3G61950	7.05362	0.0347774	0.22784	0.531732	0.836718
AT3G61960	920.643	-0.0382512	0.0770687	0.356229	0.723825
AT3G61980	212.547	-0.109848	0.16525	0.112475	0.422485
AT3G61990	1765.61	0.00625972	0.0620701	0.858697	0.963669
AT3G62000	103.957	-0.0315476	0.10032	0.51411	0.8271
AT3G62010	1664.77	-0.0960109	0.128177	0.115659	0.429141
AT3G62020	606.349	-0.378497	0.231489	0.0027819	0.0340619
AT3G62030	1078.6	-0.00804449	0.0645418	0.824485	0.954908
AT3G62040	4972	0.0427086	0.100371	0.384211	0.743184
AT3G62050	41.834	0.0858711	0.187817	0.203121	0.568043
AT3G62060	242.055	0.0376782	0.0859463	0.399738	0.753223
AT3G62070	31.6608	0.00676863	0.149845	0.900924	0.975121
AT3G62080	276.374	-0.0226604	0.0842585	0.604565	0.873156
AT3G62090	174.045	-0.0434892	0.117649	0.408992	0.760687
AT3G62100	23.8636	-0.0532997	0.185859	0.383922	0.743161
AT3G62110	478.525	0.0325586	0.0763188	0.428087	0.774789
AT3G62120	6456.22	-0.00405572	0.0483472	0.885082	0.971006
AT3G62130	963.622	-0.017091	0.0558572	0.58868	0.865478
AT3G62140	275.033	0.0865273	0.117381	0.132726	0.46162
AT3G62150	328.349	-0.0564548	0.120462	0.300101	0.674261
AT3G62160	142.918	-0.349915	0.234548	0.00423285	0.0467416
AT3G62190	444.493	0.0276526	0.0920603	0.549051	0.846037
AT3G62200	417.943	0.0660542	0.122115	0.237254	0.607186
AT3G62210	198.75	0.400733	0.203701	0.0012056	0.0181078
AT3G62220	407.578	-0.0819429	0.102454	0.124996	0.447556
AT3G62240	1173.08	0.0488267	0.0975619	0.317229	0.689813
AT3G62250	15596.7	-0.00309572	0.087241	0.94434	0.986915
AT3G62260	382.69	0.27708	0.191635	0.00649803	0.0650354
AT3G62270	7079.36	0.808832	0.149274	4.11238e-09	3.28805e-07
AT3G62280	474.25	0.117241	0.116333	0.0573633	0.285514
AT3G62290	11979	-0.128777	0.147279	0.0639195	0.305149
AT3G62300	902.392	0.0211573	0.0749035	0.601269	0.871459
AT3G62310	2441.9	-0.0147065	0.0777774	0.723205	0.920778
AT3G62320	1.96571	0.0246931	0.262698	0.592008
AT3G62330	614.926	-0.0500407	0.0783559	0.23736	0.607188
AT3G62360	7090.62	0.0145461	0.0948461	0.753929	0.932513
AT3G62370	548.72	-0.0034479	0.0845905	0.936976	0.984069
AT3G62380	2.17346	-0.0288934	0.266169	0.533106
AT3G62390	437.858	-0.0233813	0.0894627	0.605743	0.873913
AT3G62400	2179.48	0.0513527	0.113908	0.330095	0.701344
AT3G62410	18.1933	-0.113276	0.267088	0.135389	0.46581
AT3G62420	2912.72	0.274033	0.107265	0.000510691	0.00911955
AT3G62430	13.8352	-0.0228545	0.184615	0.686225	0.906712
AT3G62450	348.897	0.0788968	0.13651	0.188902	0.549375
AT3G62460	348.018	0.0411806	0.0954234	0.388258	0.745933
AT3G62470	124.294	-0.0435579	0.109107	0.393695	0.748622
AT3G62500	17.4983	0.0238598	0.155792	0.668601	0.900443
AT3G62510	1.51391	0.0414811	0.287452	0.354019
AT3G62530	2868.45	0.207307	0.0941981	0.00238041	0.0302791
AT3G62540	108.95	-0.232789	0.206002	0.0164165	0.125412
AT3G62560	769.97	0.0149291	0.0772541	0.718004	0.919045
AT3G62570	308.378	-0.0499702	0.103502	0.321348	0.69364
AT3G62580	2484.07	0.130252	0.122452	0.0450316	0.246077
AT3G62590	211.087	-0.0203975	0.0839293	0.639987	0.888935
AT3G62600	3034.47	0.204936	0.138246	0.0100115	0.0895287
AT3G62610	9.82838	-0.00551608	0.201401	0.919321	0.98039
AT3G62620	250.875	-0.0472796	0.108328	0.356024	0.723745
AT3G62630	777.191	-0.0843708	0.0964954	0.104781	0.40661
AT3G62640	1.74434	0.0169071	0.261379	0.703977
AT3G62650	961.768	-0.29226	0.25981	0.011836	0.100093
AT3G62660	1673.61	-0.00599628	0.0588585	0.858431	0.963669
AT3G62680	5716.94	0.0588712	0.110204	0.264183	0.63783
AT3G62690	210.214	-0.0399878	0.0914964	0.390521	0.746934
AT3G62700	2189.87	-0.0357514	0.0990437	0.459232	0.795687
AT3G62720	455.652	-0.0392919	0.103409	0.427658	0.774408
AT3G62730	33.1827	-0.290586	0.371099	0.0195107	0.141525
AT3G62740	205.742	-0.242147	0.248431	0.021055	0.148993
AT3G62750	11.5669	-0.0234087	0.182625	0.679444	0.904451
AT3G62760	206.245	0.0578305	0.120095	0.289232	0.66401
AT3G62770	1472.99	-0.173816	0.139678	0.0208459	0.148228
AT3G62780	201.896	0.402515	0.187218	0.000766839	0.0126427
AT3G62790	1171.09	0.116644	0.145932	0.0832084	0.35722
AT3G62800	325.469	-0.0422696	0.102136	0.392801	0.747972
AT3G62810	1459.19	0.0157966	0.102867	0.742972	0.927996
AT3G62820	2.47185	-0.0220236	0.252904	0.646742
AT3G62830	7507.91	0.152696	0.10758	0.0186619	0.137241
AT3G62840	1807.72	0.0100878	0.0841212	0.816678	0.951944
AT3G62860	449.904	-0.537321	0.191605	0.000119965	0.00277328
AT3G62870	16749.7	-0.011555	0.0701398	0.764902	0.935756
AT3G62880	156.311	-0.0619504	0.134587	0.281088	0.654373
AT3G62890	64.9977	-0.00511958	0.125312	0.921022	0.980742
AT3G62900	1522.73	0.0477723	0.12581	0.380367	0.740603
AT3G62910	176.459	-0.0638814	0.108522	0.226995	0.59524
AT3G62920	104.851	0.0369335	0.144556	0.508808	0.8253
AT3G62930	76.8354	0.0499831	0.138467	0.376981	0.738201
AT3G62940	1467.58	0.0173407	0.0775908	0.675848	0.902703
AT3G62950	6.67739	-0.453737	0.720762	0.00381854	0.0431753
AT3G62960	8.07402	-0.14447	0.323657	0.0825496	0.355542
AT3G62970	270.017	0.0201731	0.0806414	0.63542	0.887364
AT3G62980	2289.41	-0.18351	0.117956	0.0106696	0.0929888
AT3G62990	1.68619	-0.086121	0.34689	0.102853
AT3G63000	915.381	-0.19186	0.130593	0.0115708	0.0984747
AT3G63010	1039.87	0.131748	0.120919	0.0423008	0.236013
AT3G63030	325.871	0.0878482	0.127866	0.141867	0.475633
AT3G63050	10.9852	-0.0517185	0.205613	0.396586	0.75087
AT3G63052	1.3387	0.00593398	0.275321	0.873246
AT3G63060	21.0894	0.0430254	0.180791	0.468219	0.801187
AT3G63070	1785.84	0.0147684	0.10515	0.761154	0.934451
AT3G63080	809.4	-0.0104577	0.0883215	0.815008	0.95163
AT3G63090	255.605	-0.0683767	0.107727	0.198507	0.562013
AT3G63110	292.665	0.449949	0.188113	0.00037964	0.00723262
AT3G63120	1109.03	-0.0150429	0.0695414	0.694923	0.909432
AT3G63130	1882.41	-0.0157502	0.0784203	0.705999	0.91439
AT3G63140	65.6743	-0.566591	0.299086	0.000930665	0.0147602
AT3G63150	1514.46	0.0441405	0.0756061	0.281054	0.654373
AT3G63160	9.43562	-0.065249	0.243542	0.295788	0.670448
AT3G63170	676.072	-0.0350232	0.0836827	0.424889	0.771958
AT3G63180	588.358	-0.0149573	0.0718783	0.70363	0.913414
AT3G63190	435.814	-0.0744739	0.105651	0.162807	0.510636
AT3G63200	4680.34	-0.347576	0.162767	0.000937349	0.014844
AT3G63210	1858.16	-0.749767	0.153964	8.02208e-08	4.9887e-06
AT3G63220	337.441	-0.163261	0.140364	0.0267862	0.17583
AT3G63240	463.019	0.0290194	0.0792488	0.491464	0.815105
AT3G63250	1078.37	-0.0421851	0.0881032	0.355359	0.723351
AT3G63255	1.29558	-0.00847375	0.268374	0.834298
AT3G63260	1411.49	0.053466	0.096769	0.274804	0.648643
AT3G63270	411.289	-0.0267467	0.0742952	0.506261	0.823934
AT3G63280	557.71	-0.236441	0.128888	0.00376962	0.0427357
AT3G63290	174.985	-0.0792319	0.119188	0.164297	0.512809
AT3G63300	311.266	0.0112144	0.0923501	0.806307	0.9489
AT3G63310	1676.79	-0.0153265	0.0672513	0.681653	0.905325
AT3G63320	3.78013	-0.0480262	0.257669	0.38227	0.741732
AT3G63340	1287.31	0.0477384	0.108278	0.351654	0.719687
AT3G63350	4.91215	0.0190352	0.209826	0.728285	0.923154
AT3G63360	1.90719	0.0242424	0.265475	0.59089
AT3G63370	101.769	0.030728	0.131909	0.567677	0.856205
AT3G63380	835.728	0.062951	0.129831	0.268126	0.642462
AT3G63390	275.961	-0.00547747	0.0928164	0.904744	0.976349
AT3G63400	2150.32	0.00670444	0.0734716	0.866755	0.965279
AT3G63410	1467.78	-0.218963	0.150913	0.0094566	0.086134
AT3G63420	166.717	-0.00825435	0.126313	0.873471	0.967682
AT3G63430	522.878	-0.195867	0.145237	0.0140136	0.112681
AT3G63440	69.0761	-0.0656384	0.151686	0.276809	0.650096
AT3G63445	106.219	0.033056	0.0997517	0.49382	0.81588
AT3G63450	367.951	0.303326	0.187651	0.00389705	0.04383
AT3G63460	9502.86	0.00440856	0.0805092	0.917146	0.980009
AT3G63470	843.946	-0.0417715	0.0911964	0.369812	0.732869
AT3G63480	117.337	0.0872841	0.129847	0.146343	0.483193
AT3G63490	774.105	-0.388313	0.217687	0.00192237	0.0257121
AT3G63500	2012.35	-0.0208187	0.091806	0.649714	0.892932
AT3G63510	149.037	0.020348	0.0971004	0.665745	0.899458
AT3G63520	2759.92	-0.0664365	0.0946233	0.179144	0.535717
AT3G63530	213.637	-0.0157968	0.0805416	0.7099	0.916757
AT3G63540	208.41	-0.211932	0.275773	0.0365929	0.215226
AT3G66652	358.903	0.167859	0.161246	0.0321108	0.198527
AT3G66654	1034.18	0.0252671	0.0694967	0.508158	0.825038
AT3G66658	1491.39	0.00720034	0.0610741	0.835493	0.957301
AT4G00020	579.416	0.136227	0.146582	0.0536054	0.273663
AT4G00026	880.498	0.00721107	0.0727923	0.855876	0.962856
AT4G00030	439.343	0.08285	0.125395	0.157813	0.50243
AT4G00040	789.509	0.0168583	0.107987	0.731813	0.924594
AT4G00050	22.9134	-0.0318263	0.16342	0.576754	0.860817
AT4G00060	1109.63	0.023736	0.0991805	0.618794	0.879793
AT4G00070	118.653	0.154183	0.18123	0.0516762	0.26793
AT4G00080	1218.03	-0.0337153	0.0859247	0.449601	0.789192
AT4G00090	1476.64	0.0352515	0.0636628	0.314116	0.687448
AT4G00100	10879.6	-0.0791046	0.0930449	0.115824	0.429442
AT4G00110	689.987	-0.0835423	0.11214	0.135828	0.466612
AT4G00130	24.8448	0.309951	0.408854	0.0169906	0.128734
AT4G00150	984.148	-0.0632623	0.100872	0.214242	0.581335
AT4G00163	6.82516	0.00865766	0.207124	0.872855	0.967574
AT4G00165	32.4846	-0.00632355	0.139361	0.905702	0.97665
AT4G00170	669.667	0.0740407	0.103774	0.161091	0.508039
AT4G00180	0.989368	0.00956465	0.292425	0.730017
AT4G00200	233.608	-0.231391	0.176161	0.0113739	0.0972266
AT4G00210	9.28393	-0.0114784	0.191248	0.835815	0.957301
AT4G00220	50.3518	-0.106576	0.198052	0.14098	0.474363
AT4G00230	970.708	-0.260045	0.235841	0.0147366	0.116635
AT4G00231	617.502	-0.0243412	0.0696306	0.524651	0.833189
AT4G00238	536.904	-0.0322896	0.0742557	0.422113	0.769511
AT4G00240	343.752	0.140229	0.133107	0.0412296	0.232161
AT4G00250	15.272	-0.0119246	0.169649	0.830194	0.955892
AT4G00270	302.256	-0.0164965	0.0837615	0.704462	0.913623
AT4G00290	610.078	-0.00796324	0.0745288	0.843547	0.959438
AT4G00300	1148.92	0.0798114	0.0944338	0.116354	0.430594
AT4G00305	12.5078	-0.0342812	0.189374	0.554713	0.84946
AT4G00310	310.926	0.00444424	0.0843099	0.918677	0.980156
AT4G00330	683.557	0.161359	0.137949	0.0269665	0.176577
AT4G00335	214.876	0.036515	0.096999	0.445441	0.786458
AT4G00340	801.012	0.104474	0.118195	0.0827957	0.356041
AT4G00350	2.89663	-0.00126698	0.247997	0.978338
AT4G00355	1232.86	-0.033583	0.0847484	0.447425	0.78793
AT4G00360	1751.89	-0.13623	0.135304	0.0467373	0.25235
AT4G00370	1447.49	0.0151806	0.073447	0.703833	0.913414
AT4G00380	129.762	0.0460127	0.117521	0.384262	0.743184
AT4G00390	72.7073	-0.0235172	0.11171	0.639207	0.888935
AT4G00400	211.636	0.0401677	0.0919436	0.389806	0.746507
AT4G00420	454.506	0.0358857	0.0840177	0.41508	0.765382
AT4G00430	2800.51	-0.0232974	0.0826045	0.590082	0.865781
AT4G00440	1748.98	0.0820105	0.107644	0.134198	0.463752
AT4G00450	2613.41	0.00921804	0.0986592	0.844959	0.960009
AT4G00460	296.216	0.0202098	0.0992072	0.670926	0.90104
AT4G00467	1.81202	0.00694916	0.256869	0.875604
AT4G00480	384.669	-0.0325373	0.0842833	0.459803	0.796148
AT4G00490	424.835	-0.0492831	0.0914151	0.295286	0.669881
AT4G00500	546.93	0.246525	0.13278	0.00330312	0.0385155
AT4G00520	295.91	0.0555031	0.0893927	0.236198	0.606321
AT4G00525	51.2716	0.00339211	0.123985	0.947414	0.987563
AT4G00530	42.4654	-0.03641	0.168852	0.529309	0.835633
AT4G00550	446.245	0.145528	0.123828	0.0313545	0.19527
AT4G00560	407.627	-0.316006	0.157912	0.0015011	0.0213835
AT4G00570	3652.91	0.0338216	0.0728955	0.393406	0.748387
AT4G00585	2052.48	0.0809639	0.116038	0.152152	0.492687
AT4G00590	150.568	-0.0251635	0.124472	0.630547	0.884888
AT4G00620	1104.01	-0.0268004	0.0873824	0.549809	0.846852
AT4G00630	2766.93	0.133796	0.149488	0.0584279	0.288517
AT4G00650	249.452	0.00145316	0.0800514	0.972548	0.993674
AT4G00660	2551.35	0.0289198	0.0691701	0.446268	0.786704
AT4G00670	331.918	0.0684093	0.139468	0.246752	0.62104
AT4G00680	923.11	0.194148	0.191209	0.0270619	0.177
AT4G00690	100.153	0.124035	0.164652	0.0829083	0.356437
AT4G00695	30.0983	0.186639	0.268317	0.0497484	0.262218
AT4G00700	926.277	-0.00677878	0.0703574	0.86115	0.964082
AT4G00710	3659.44	0.00227097	0.0390895	0.920077	0.980742
AT4G00720	3228.3	-0.0510656	0.0705855	0.188366	0.548641
AT4G00730	1286.64	-0.0445056	0.103243	0.372318	0.735029
AT4G00740	3098.22	0.00929414	0.0697092	0.809142	0.950135
AT4G00750	88.1264	-0.0120811	0.0964271	0.795904	0.94587
AT4G00752	533.217	-0.341478	0.143149	0.000501382	0.00898347
AT4G00755	523.018	-0.0555041	0.0936529	0.249649	0.62443
AT4G00760	370.066	0.257423	0.18359	0.00798864	0.0756803
AT4G00770	187.143	0.152531	0.154799	0.0411005	0.23171
AT4G00780	7.07548	-0.105604	0.29101	0.142232	0.47615
AT4G00800	2099.53	0.0161042	0.095623	0.729804	0.923777
AT4G00810	5064.36	0.00276428	0.0869404	0.950198	0.988303
AT4G00820	1138.93	-0.0414629	0.0923404	0.376597	0.738201
AT4G00830	1856.75	-0.0856352	0.094816	0.0973854	0.390492
AT4G00840	425.225	-0.0637562	0.102073	0.213934	0.58072
AT4G00850	66.6065	0.0736761	0.149223	0.228665	0.597467
AT4G00860	4877.04	0.0375085	0.0938905	0.425883	0.772731
AT4G00872	1.09664	0.0427478	0.313201	0.20884
AT4G00880	490.296	0.0231032	0.0786396	0.581269	0.862153
AT4G00890	30.454	-0.00232815	0.140005	0.965221	0.992897
AT4G00893	24.0831	0.0487671	0.162262	0.409164	0.760938
AT4G00895	602.319	-0.0452921	0.109262	0.3768	0.738201
AT4G00900	2255.47	0.104495	0.133109	0.0982279	0.392081
AT4G00905	54.7997	-0.0252452	0.12802	0.63278	0.886213
AT4G00910	1162.68	-0.188234	0.192979	0.0306116	0.191936
AT4G00920	2.47273	0.0968138	0.346161	0.10478
AT4G00930	540.678	0.100762	0.126704	0.100972	0.398343
AT4G00940	172.412	0.141629	0.165025	0.0575314	0.285816
AT4G00950	33.0537	0.090943	0.198583	0.189169	0.5497
AT4G00955	251.896	0.0645735	0.103957	0.213084	0.580357
AT4G00960	33.9927	0.135782	0.220323	0.0909784	0.376006
AT4G00975	2.28484	0.0803615	0.319056	0.157467
AT4G00980	119.962	0.116141	0.164694	0.0980248	0.391673
AT4G00990	1030.02	0.0204014	0.0834391	0.63875	0.888935
AT4G01000	1887.03	-0.209018	0.133464	0.00821275	0.0773898
AT4G01010	9.70513	0.0044905	0.186976	0.935212	0.983273
AT4G01020	245.906	0.0489484	0.111624	0.346999	0.715092
AT4G01023	3.16872	-0.041147	0.247822	0.449543	0.789192
AT4G01026	97.9142	-0.0476609	0.142483	0.401684	0.75495
AT4G01030	40.5049	-0.075767	0.173116	0.238927	0.609525
AT4G01037	262.828	0.0326566	0.0861946	0.464459	0.799614
AT4G01040	584.722	-0.0236424	0.06741	0.525698	0.833884
AT4G01050	657.019	-0.139146	0.127692	0.0390925	0.224505
AT4G01060	17.5689	0.842213	0.699223	0.00102051	0.0159238
AT4G01070	3314.53	0.164505	0.105354	0.0127622	0.10549
AT4G01080	20.4268	0.0404813	0.165435	0.486733	0.812635
AT4G01090	781.9	0.0479053	0.10285	0.33864	0.707903
AT4G01100	7699.32	0.0285876	0.0736123	0.474279	0.805218
AT4G01110	182.486	0.0814699	0.138721	0.180064	0.536586
AT4G01120	1154.04	-0.101384	0.105296	0.0739529	0.335048
AT4G01130	2.26054	-0.0477631	0.28707	0.319933
AT4G01140	506.031	0.0931032	0.115721	0.10895	0.414905
AT4G01150	582.147	-0.0808772	0.103173	0.13043	0.457572
AT4G01190	10.3389	0.124943	0.287125	0.112425	0.422485
AT4G01200	65.8131	-0.00950608	0.116394	0.850385	0.961319
AT4G01210	1405.71	0.0175603	0.0785978	0.674602	0.902412
AT4G01220	527.506	0.0492036	0.0923069	0.298802	0.673049
AT4G01230	4.5445	0.0166504	0.222404	0.753465	0.93221
AT4G01240	327.802	-0.0648528	0.105131	0.213912	0.58072
AT4G01250	113.818	-0.383437	0.310203	0.00622602	0.0630196
AT4G01260	1.38223	0.00924635	0.281895	0.787779
AT4G01270	95.3945	0.0554903	0.128116	0.318924	0.690862
AT4G01280	367.418	-0.0102692	0.0721127	0.794538	0.945356
AT4G01290	3954.78	0.00256913	0.0743674	0.949158	0.987897
AT4G01310	517.753	-0.276784	0.204321	0.00792763	0.0753372
AT4G01320	2872.19	-0.0145503	0.0723477	0.712645	0.91772
AT4G01330	826.341	-0.82008	0.157556	1.19573e-08	8.83012e-07
AT4G01335	50.1497	-0.0335044	0.167988	0.559929	0.852196
AT4G01350	910.338	-0.0107091	0.0823463	0.803268	0.947947
AT4G01360	4.6863	-0.00385282	0.210223	0.942666	0.986082
AT4G01370	1595.05	0.0776416	0.0932568	0.12196	0.441657
AT4G01390	394.194	0.598168	0.175664	2.17378e-05	0.000655773
AT4G01395	1995.38	-0.0867997	0.0862378	0.0763646	0.341633
AT4G01400	75.5866	0.219207	0.282069	0.0341325	0.206055
AT4G01410	360.166	-0.061546	0.0966366	0.214686	0.581796
AT4G01430	305.905	2.165	0.230324	2.10355e-22	1.39807e-19
AT4G01435	2.08667	0.00372424	0.253128	0.934486
AT4G01440	914.709	0.418295	0.156778	0.000184661	0.00395108
AT4G01450	1559.98	0.0129958	0.0627976	0.713259	0.917854
AT4G01460	4.03094	0.00670626	0.219838	0.898308	0.974695
AT4G01470	1.01413	0.0342336	0.292276	0.380416
AT4G01480	4102.32	0.209	0.145702	0.0106051	0.0926657
AT4G01510	66.4765	0.0462817	0.136995	0.408158	0.75988
AT4G01533	15.738	0.00891687	0.163835	0.871858	0.966675
AT4G01540	477.009	0.117532	0.129576	0.0684273	0.31824
AT4G01550	274.122	0.162207	0.145331	0.0294865	0.187683
AT4G01560	1693.2	0.0546847	0.105955	0.287134	0.66156
AT4G01570	339.689	0.00147806	0.08985	0.973808	0.993994
AT4G01575	62.5913	0.0309756	0.125365	0.557883	0.850841
AT4G01580	35.0365	-0.076736	0.175792	0.236023	0.606321
AT4G01590	965.574	0.0585844	0.0925451	0.223374	0.59128
AT4G01593	425.635	0.00998472	0.076511	0.807881	0.949388
AT4G01595	0.933552	-0.0139744	0.277507	0.710237
AT4G01600	57.1618	-0.012639	0.131136	0.810101	0.95061
AT4G01610	4711.82	-0.101592	0.0959357	0.0607543	0.296087
AT4G01630	1263.13	-0.0939268	0.120551	0.112762	0.423174
AT4G01650	277.918	0.155088	0.156474	0.0396731	0.226745
AT4G01660	2194.84	0.0973877	0.0951293	0.0678552	0.316687
AT4G01670	112.878	0.00894192	0.129819	0.864283	0.964659
AT4G01680	430.222	0.71838	0.145035	5.86228e-08	3.75539e-06
AT4G01690	1277.52	-0.0229036	0.0742684	0.569195	0.8567
AT4G01700	1632.26	0.0310204	0.0791778	0.462114	0.798006
AT4G01710	204.095	0.00520647	0.0987097	0.911966	0.978743
AT4G01720	587.691	0.0380461	0.0870212	0.398987	0.752904
AT4G01730	424.793	0.0241311	0.0726053	0.541786	0.841813
AT4G01735	9.63831	0.0548345	0.22475	0.367872	0.732032
AT4G01740	276.599	-0.100947	0.131392	0.10544	0.4081
AT4G01750	1442.25	0.0715288	0.0925224	0.146781	0.48384
AT4G01760	31.3737	-0.00243601	0.159433	0.964626	0.992726
AT4G01770	439.449	-0.0727394	0.107056	0.174005	0.528677
AT4G01780	7.41875	-0.0445787	0.222411	0.445962	0.786704
AT4G01790	92.348	0.00906413	0.118095	0.857981	0.96362
AT4G01800	782.164	-0.17909	0.172605	0.0292803	0.187176
AT4G01810	2287.98	0.0275915	0.0894175	0.543593	0.842997
AT4G01820	36.3234	0.134517	0.235362	0.0971399	0.390126
AT4G01830	57.8459	0.0954178	0.187767	0.168495	0.52026
AT4G01840	193.702	-0.0085745	0.0900966	0.849327	0.961315
AT4G01850	12836.9	-0.262344	0.0952932	0.000342568	0.00665887
AT4G01860	1448.99	-0.00862678	0.0872066	0.845852	0.960157
AT4G01870	5312.66	0.119729	0.116472	0.0538182	0.274454
AT4G01880	377.004	0.117945	0.115099	0.0551925	0.279174
AT4G01883	100.296	0.00928503	0.0971159	0.842752	0.959227
AT4G01890	23.8164	0.013388	0.152068	0.806918	0.949018
AT4G01895	19.0213	0.115967	0.239816	0.130905	0.458588
AT4G01897	182.175	0.0872753	0.155736	0.173855	0.528468
AT4G01900	859.789	0.0234156	0.0779672	0.573968	0.858661
AT4G01910	534.599	-0.011268	0.0796247	0.789103	0.943771
AT4G01915	30.5572	-0.236383	0.313648	0.030491	0.191406
AT4G01920	339.928	0.0589362	0.114814	0.27228	0.646373
AT4G01925	104.408	0.0248777	0.118737	0.62853	0.883923
AT4G01930	63.8256	-0.136227	0.196901	0.0809432	0.351829
AT4G01935	25.2934	-0.117501	0.231189	0.126464	0.450602
AT4G01940	514.399	-0.0610518	0.114866	0.257558	0.632194
AT4G01950	902.482	-0.00593074	0.0798134	0.888132	0.971752
AT4G01960	442.883	0.00813001	0.0786612	0.845758	0.960157
AT4G01970	234.521	1.50609	0.235434	1.39478e-12	2.43149e-10
AT4G01985	1.58226	0.0050317	0.262848	0.905171
AT4G01990	312.642	-0.00553968	0.0851631	0.899306	0.974794
AT4G01995	46.3267	-0.0851587	0.17119	0.195258	0.557639
AT4G02000	12.3066	0.018489	0.188448	0.741495	0.927381
AT4G02005	59.9553	0.0272422	0.123443	0.602471	0.871736
AT4G02010	1355.98	0.0820363	0.100985	0.121818	0.441592
AT4G02020	1002.87	-0.0591231	0.104852	0.251308	0.625667
AT4G02030	1460.68	-0.0137583	0.0710026	0.724071	0.920875
AT4G02040	176.613	-0.0174728	0.116484	0.730258	0.924003
AT4G02050	1269.34	-0.384894	0.13677	0.000125207	0.0028695
AT4G02060	1293.24	-0.00161102	0.0718922	0.967358	0.99305
AT4G02070	738.333	0.0342214	0.109875	0.497962	0.818757
AT4G02075	336.552	-0.0608442	0.121999	0.270811	0.644487
AT4G02080	2246.21	-0.010293	0.0779539	0.804407	0.948431
AT4G02090	370.861	-0.000402526	0.109995	0.993475	0.99839
AT4G02100	1722.91	-0.0270764	0.0657501	0.456445	0.793759
AT4G02110	487.929	0.0275869	0.0991753	0.564532	0.853763
AT4G02120	1013.97	-0.0527392	0.0786179	0.215628	0.582937
AT4G02130	726.732	0.0140864	0.0658298	0.70149	0.912521
AT4G02140	5.69395	0.0914825	0.300441	0.162448	0.510257
AT4G02150	2122.37	-0.00562485	0.0739509	0.888551	0.971798
AT4G02160	6.45026	-0.0219478	0.225046	0.681167	0.905238
AT4G02170	6.12602	0.00777096	0.212056	0.884573	0.970918
AT4G02180	187.243	0.17379	0.202687	0.0429686	0.238064
AT4G02190	1.35669	-0.00811114	0.277481	0.823849
AT4G02195	183.316	0.0367044	0.101955	0.454141	0.792281
AT4G02200	200.501	0.0329035	0.094234	0.483472	0.810871
AT4G02210	218.235	-0.116638	0.126803	0.0675945	0.316147
AT4G02220	743.474	0.0820933	0.121632	0.155746	0.499308
AT4G02230	3848.2	0.000273759	0.101831	0.995421	0.998823
AT4G02260	582.308	0.0408274	0.100877	0.405381	0.757814
AT4G02270	2990.12	0.356809	0.220215	0.00309906	0.0370382
AT4G02280	851.502	-0.301569	0.14516	0.00135267	0.019854
AT4G02290	2101.34	-0.0227334	0.074271	0.572081	0.857616
AT4G02320	3.69128	0.0361748	0.245892	0.497193	0.818029
AT4G02330	175.351	0.621319	0.243207	0.00020106	0.0042338
AT4G02340	678.686	-0.0221727	0.0761838	0.588451	0.865478
AT4G02350	1507.51	0.00474914	0.0609433	0.890976	0.971921
AT4G02360	59.6669	-0.194028	0.230368	0.0375352	0.219012
AT4G02370	1968.35	0.0322808	0.0820763	0.45553	0.793075
AT4G02380	5271.53	1.56594	0.171868	9.03244e-22	5.48863e-19
AT4G02390	301.749	0.0353858	0.0938027	0.45122	0.790294
AT4G02400	2072.83	0.114595	0.153252	0.0929129	0.38126
AT4G02405	359.471	0.0411243	0.0919173	0.379071	0.739645
AT4G02410	329.097	0.139755	0.14011	0.0457818	0.248707
AT4G02420	4.64073	-0.022799	0.235349	0.660714	0.897477
AT4G02425	142.52	0.00897439	0.0970606	0.847891	0.961033
AT4G02430	580.197	-0.0285547	0.0820339	0.508231	0.825038
AT4G02440	426.376	-0.38997	0.174883	0.000644845	0.0110691
AT4G02450	5844.43	0.173101	0.126277	0.0166378	0.126602
AT4G02460	290.339	0.0367699	0.100651	0.45064	0.790094
AT4G02480	7326.26	-0.024922	0.0934102	0.591122	0.866137
AT4G02482	15.8472	-0.0038834	0.163905	0.943864	0.986685
AT4G02485	64.4882	0.117262	0.186948	0.109729	0.416439
AT4G02500	4531.86	0.0105653	0.0679581	0.779507	0.941088
AT4G02510	4137.36	-0.0570278	0.104361	0.265552	0.639526
AT4G02520	1059.16	-0.0782684	0.12612	0.178498	0.535012
AT4G02530	243.834	-0.0780048	0.139322	0.196344	0.558888
AT4G02540	1592.18	-0.00748215	0.0749218	0.853401	0.961957
AT4G02550	234.285	0.0551897	0.0977145	0.26351	0.637342
AT4G02560	991.231	0.0148415	0.0736997	0.710825	0.917154
AT4G02570	6738.68	0.008336	0.0560612	0.795331	0.945665
AT4G02580	5080.49	0.0106634	0.0567867	0.742318	0.927718
AT4G02590	1274.39	-0.0460299	0.0782036	0.274567	0.648625
AT4G02600	593.914	0.025427	0.0692532	0.504211	0.822647
AT4G02610	275.833	-0.0114951	0.0827979	0.789856	0.943848
AT4G02620	3161.47	0.104473	0.135964	0.101038	0.398532
AT4G02630	90.7025	0.259326	0.26899	0.0192835	0.140314
AT4G02640	1586	0.071211	0.0792145	0.108539	0.414427
AT4G02650	16.1101	-0.00595463	0.163687	0.914072	0.979019
AT4G02660	557.609	0.0279352	0.128079	0.598333	0.869753
AT4G02680	2105.18	0.0299553	0.075818	0.463544	0.799038
AT4G02690	2.75235	-0.0712479	0.295081	0.214958
AT4G02700	86.5739	0.0635215	0.12448	0.256741	0.631453
AT4G02710	919.353	0.121887	0.156011	0.0809215	0.351816
AT4G02715	1147.13	-0.0553026	0.093329	0.250253	0.625208
AT4G02720	1129.64	0.0544296	0.0981786	0.27076	0.644487
AT4G02725	158.118	-0.0715516	0.13676	0.225812	0.594097
AT4G02730	237.507	0.0207081	0.0903079	0.648632	0.89258
AT4G02740	439.827	-0.0144404	0.0729079	0.716234	0.918566
AT4G02750	124.344	-0.0161651	0.101451	0.735743	0.925768
AT4G02760	474.807	-0.00191715	0.0863235	0.965315	0.992897
AT4G02770	650.639	-0.732029	0.15778	2.35005e-07	1.30498e-05
AT4G02780	1.17715	-0.00553029	0.289179	0.849911
AT4G02790	210.825	0.0554507	0.0967796	0.258956	0.63286
AT4G02800	455.879	0.0406121	0.0890696	0.375973	0.738201
AT4G02810	109.731	0.224361	0.245656	0.0265012	0.174708
AT4G02820	495.699	0.00162111	0.0746003	0.967973	0.99305
AT4G02830	229.974	-0.0327861	0.0972096	0.49183	0.815168
AT4G02840	1064.52	0.0206363	0.086452	0.641883	0.889584
AT4G02850	199.166	0.601445	0.373516	0.00140101	0.0204088
AT4G02860	1135.59	0.0815303	0.0949566	0.111262	0.420231
AT4G02880	440.121	-0.0168203	0.0736225	0.674086	0.902277
AT4G02890	6127.3	-0.0298931	0.0712037	0.442127	0.78445
AT4G02900	165.618	-0.0142328	0.095319	0.759574	0.934278
AT4G02920	1117.66	0.10713	0.11793	0.0768631	0.342853
AT4G02930	7737.14	-0.0487819	0.079899	0.255935	0.630733
AT4G02940	5254.49	0.165475	0.1322	0.0223016	0.155054
AT4G02950	1.90506	-0.0413212	0.295475	0.320991
AT4G02970	1.10228	-0.0143433	0.274618	0.713039
AT4G02980	400.364	0.0385445	0.0845622	0.384362	0.743184
AT4G02990	357.506	0.0200776	0.0747197	0.619347	0.879793
AT4G03000	674.395	0.0328479	0.0828295	0.450539	0.790012
AT4G03010	105.496	-0.0826718	0.136887	0.172836	0.527461
AT4G03020	2377.86	0.107412	0.106266	0.0633313	0.303546
AT4G03030	522.496	-0.10399	0.135542	0.101823	0.400123
AT4G03070	49.2981	0.115621	0.180996	0.109781	0.41656
AT4G03080	1621.75	-0.0242559	0.0754925	0.551376	0.847854
AT4G03090	619.227	0.039791	0.0878925	0.381445	0.741212
AT4G03100	477.977	0.0384607	0.0865127	0.392314	0.747513
AT4G03110	1165.25	-0.296566	0.179229	0.00369834	0.0420397
AT4G03115	111.335	-0.0328733	0.112409	0.51815	0.829633
AT4G03120	785.548	-0.0452907	0.0789964	0.285834	0.659842
AT4G03130	41.7469	-0.0320114	0.132806	0.553275	0.848467
AT4G03140	164.983	-0.0185135	0.0877296	0.678659	0.90378
AT4G03150	53.6819	-0.0185434	0.118678	0.716557	0.918566
AT4G03180	588.644	0.0081979	0.0943402	0.859044	0.963829
AT4G03190	3113.48	-0.0215342	0.0570892	0.501124	0.820643
AT4G03200	1004.53	0.012196	0.0722816	0.757451	0.933075
AT4G03205	180.519	0.0272805	0.102933	0.575226	0.859606
AT4G03210	594.79	0.0444131	0.092881	0.34696	0.715092
AT4G03230	405.226	0.088105	0.113922	0.122239	0.442064
AT4G03240	446.792	0.0581435	0.0941096	0.231187	0.600058
AT4G03250	148.461	-0.050748	0.113725	0.334952	0.705448
AT4G03260	3316.14	0.020241	0.0655008	0.578634	0.861161
AT4G03270	29.198	-0.012246	0.138637	0.818861	0.952643
AT4G03280	314.28	-0.318818	0.220535	0.00531659	0.0558305
AT4G03290	1.38083	0.0766072	0.341142	0.110431
AT4G03292	62.3397	0.101551	0.173596	0.140395	0.47358
AT4G03298	3.60835	0.0313232	0.245997	0.546373	0.844496
AT4G03320	542.242	-0.108464	0.106717	0.0619791	0.300253
AT4G03330	159.215	0.321397	0.237997	0.00646637	0.064749
AT4G03340	238.486	-0.0553335	0.0998101	0.267785	0.642036
AT4G03390	1610.55	0.00635357	0.0862994	0.885451	0.971101
AT4G03400	244.723	0.0166364	0.0799767	0.694014	0.909307
AT4G03410	138.51	-0.114855	0.152328	0.0916744	0.378075
AT4G03415	554.668	-0.162092	0.126292	0.0217696	0.152401
AT4G03420	413.069	-0.813382	0.143245	9.57783e-10	9.3441e-08
AT4G03430	2520.88	-0.0219383	0.0924336	0.633688	0.886213
AT4G03440	89.0016	0.125432	0.173046	0.0857121	0.363205
AT4G03443	1.96526	0.0283716	0.268286	0.533289
AT4G03450	1.38608	0.0213307	0.264951	0.631184
AT4G03460	235.787	-0.0371945	0.100027	0.444331	0.786286
AT4G03470	8.15642	0.0809779	0.250343	0.225098	0.593378
AT4G03480	17.2039	-0.0158653	0.158033	0.774276	0.939315
AT4G03490	236.244	0.0361963	0.0947611	0.443791	0.786063
AT4G03500	140.312	0.720076	0.233461	4.65224e-05	0.00125245
AT4G03505	1.80108	-0.0464899	0.29478	0.29975
AT4G03510	832.039	-0.197225	0.154773	0.0159697	0.123193
AT4G03520	1830.46	-0.0279383	0.0854798	0.527985	0.834898
AT4G03540	270.902	0.210687	0.335929	0.0409674	0.231174
AT4G03550	2567.83	0.0323489	0.111039	0.522493	0.832032
AT4G03560	4597.32	0.00437285	0.0823248	0.918887	0.980194
AT4G03565	1.01919	0.0326614	0.299583	0.342757
AT4G03600	29.7282	-0.0359277	0.144967	0.520001	0.830823
AT4G03610	331.049	0.0360922	0.0969745	0.450435	0.789961
AT4G03635	91.2574	-0.0155607	0.111725	0.754723	0.932574
AT4G03755	4.87012	-0.066684	0.260552	0.275166	0.648746
AT4G03820	447.714	0.141057	0.170709	0.0612351	0.297884
AT4G03895	8.20764	0.0864122	0.28887	0.183473	0.541652
AT4G03905	8.88224	0.144715	0.314417	0.084237	0.359749
AT4G03930	2.45645	-0.0893926	0.321408	0.143174
AT4G03935	29.8943	-0.0633811	0.180835	0.312729	0.685824
AT4G03940	24.1872	-0.0462739	0.177859	0.438452	0.781953
AT4G03960	129.139	0.777288	0.209202	6.77738e-06	0.000241179
AT4G03965	29.3678	0.0478864	0.161684	0.41632	0.766406
AT4G03985	25.4151	0.124714	0.270821	0.115134	0.428002
AT4G04005	1.28983	0.0330504	0.283583	0.432258
AT4G04015	5.76712	-0.0154686	0.216816	0.772926	0.938811
AT4G04020	302.691	0.130282	0.133519	0.0526442	0.270769
AT4G04025	8.9023	0.120123	0.289169	0.119016	0.436117
AT4G04040	707.662	-0.429786	0.230913	0.00143437	0.0207243
AT4G04055	67.1926	0.022684	0.118007	0.657597	0.896165
AT4G04075	1.52119	0.00648514	0.2673	0.873394
AT4G04135	1.57932	-0.0149496	0.271979	0.710329
AT4G04180	194.266	0.0845832	0.122857	0.147557	0.484972
AT4G04190	93.8185	-0.085584	0.15305	0.177991	0.534148
AT4G04200	108.27	0.0599723	0.135641	0.295979	0.670672
AT4G04210	1504.35	0.0867247	0.0949338	0.0943136	0.384444
AT4G04220	17.789	-0.181427	0.345497	0.0542557	0.276085
AT4G04221	115.28	-0.1403	0.171435	0.0625692	0.301819
AT4G04223	46.4961	0.0788291	0.186707	0.232611	0.602515
AT4G04225	5.05331	0.0859714	0.264907	0.201471	0.566334
AT4G04320	663.905	-0.0397215	0.0873597	0.380452	0.740603
AT4G04330	5.33938	0.00611571	0.243306	0.898696	0.974695
AT4G04340	1965.18	-0.0349438	0.0865561	0.435782	0.779825
AT4G04350	297.641	-0.00590694	0.0698825	0.878278	0.969195
AT4G04360	27.7771	-0.0839905	0.214921	0.219566	0.586465
AT4G04370	123.903	0.0310193	0.107888	0.534176	0.837327
AT4G04435	51.7929	-0.0203257	0.120506	0.692773	0.908883
AT4G04450	356.605	0.063453	0.102247	0.216255	0.583073
AT4G04455	6.10373	-0.0171146	0.304337	0.416727	0.766823
AT4G04460	422.178	-0.0343205	0.104493	0.487463	0.812982
AT4G04470	803.767	0.0999639	0.117632	0.0927158	0.380719
AT4G04490	8.32383	-0.0483617	0.20914	0.421541	0.769144
AT4G04505	1.86771	0.0384951	0.292511	0.350875
AT4G04610	2511.03	0.75306	0.263307	7.43526e-05	0.00186918
AT4G04614	327.534	0.00577245	0.0775751	0.889163	0.971904
AT4G04620	283.352	-0.0532068	0.107973	0.303287	0.677126
AT4G04630	63.6431	-0.809438	0.390017	0.000319742	0.00629656
AT4G04640	979.076	-0.622938	0.139994	5.40586e-07	2.72445e-05
AT4G04670	666.322	0.0227119	0.0909751	0.619085	0.879793
AT4G04680	1.69016	-0.0174344	0.271134	0.672196
AT4G04695	432.217	0.0419406	0.089692	0.363265	0.728384
AT4G04700	283.323	0.578454	0.14204	2.16707e-06	8.91475e-05
AT4G04710	14.188	-0.151875	0.309524	0.0784628	0.346573
AT4G04720	1563.71	0.0526616	0.0754282	0.201022	0.565592
AT4G04740	803.926	0.0211669	0.0955751	0.650916	0.893546
AT4G04745	912.811	1.28154	0.266155	1.35378e-08	9.79327e-07
AT4G04750	274.755	0.259294	0.1764	0.00683804	0.067423
AT4G04760	47.8654	0.0448485	0.148703	0.43334	0.777941
AT4G04770	1152.06	0.0821127	0.105979	0.130864	0.458588
AT4G04780	264.558	-0.0264149	0.0981935	0.578973	0.861161
AT4G04790	205.614	0.0139024	0.0958073	0.765499	0.936075
AT4G04800	748.691	0.0113657	0.0883254	0.799339	0.94674
AT4G04810	183.804	-0.0853817	0.153302	0.179044	0.53557
AT4G04830	3869.1	-0.580835	0.223058	0.000191567	0.00406206
AT4G04840	762.564	-0.431391	0.247492	0.00186147	0.0250886
AT4G04850	913.723	-0.257768	0.136087	0.0027845	0.034074
AT4G04860	630.921	0.00486595	0.0682543	0.897862	0.974471
AT4G04865	0.931352	0.0256233	0.292829	0.452943
AT4G04870	540.466	-0.00257405	0.0678765	0.94565	0.987209
AT4G04880	166.805	-0.0258223	0.10194	0.593668	0.867829
AT4G04885	955.047	-0.0214556	0.0781605	0.60691	0.874019
AT4G04890	91.7858	0.333516	0.295858	0.00956671	0.0869136
AT4G04900	61.0473	0.087085	0.178589	0.19279	0.554152
AT4G04910	3835.12	0.0307977	0.0849156	0.485684	0.811975
AT4G04920	1858.58	0.0781329	0.120385	0.170957	0.524737
AT4G04925	155.618	-0.159198	0.246505	0.0686361	0.319072
AT4G04930	20.0371	0.118243	0.256081	0.127079	0.451581
AT4G04940	1930.29	0.0291306	0.0991769	0.543611	0.842997
AT4G04950	1548.31	-0.0264839	0.0703743	0.49221	0.81521
AT4G04955	901.933	-0.0548028	0.102571	0.278637	0.651848
AT4G04960	455.539	-0.060467	0.116245	0.263989	0.637723
AT4G04970	1325.2	-0.0209615	0.100993	0.662188	0.898222
AT4G04972	56.2708	-0.00976205	0.152849	0.858323	0.96362
AT4G04980	0.921624	0.0545608	0.314799	0.195507
AT4G04990	71.6404	-1.04963	0.381766	4.21132e-05	0.00114829
AT4G05000	333.558	0.00358198	0.0908246	0.936936	0.984069
AT4G05010	265.59	0.140828	0.141853	0.045651	0.24825
AT4G05018	9.37596	0.0100688	0.210155	0.851764	0.96134
AT4G05020	5097.94	0.216695	0.176142	0.0149456	0.117814
AT4G05030	1.88035	0.00381178	0.268698	0.923933
AT4G05040	281.451	0.0542981	0.0994819	0.275167	0.648746
AT4G05050	11222	-0.0108274	0.0776211	0.793931	0.945057
AT4G05060	550.025	-0.104442	0.114907	0.0791702	0.348507
AT4G05065	17.7853	0.0359383	0.190186	0.537502	0.839601
AT4G05070	732.328	-0.09107	0.222705	0.194801	0.557182
AT4G05090	220.084	-0.00183569	0.0817234	0.965749	0.992897
AT4G05095	0.927603	-0.0267255	0.287546	0.475178
AT4G05100	114.168	-0.0891932	0.165058	0.174664	0.529568
AT4G05110	4.88136	0.103618	0.338636	0.110453	0.418438
AT4G05120	191.295	-0.0173398	0.0865222	0.695624	0.909831
AT4G05130	1.60793	-0.0230943	0.268565	0.59754
AT4G05150	3403.34	-0.279824	0.148	0.00239481	0.0304076
AT4G05155	2.93823	0.00372957	0.246207	0.937015	0.984069
AT4G05160	1909.45	0.0158359	0.0672489	0.671595	0.90104
AT4G05170	148.311	0.0652818	0.130658	0.25436	0.6286
AT4G05180	233.918	-0.603521	0.227061	0.000162865	0.00357095
AT4G05190	1186.78	0.00822312	0.083615	0.849548	0.961315
AT4G05200	583.276	0.0718711	0.106579	0.177458	0.533452
AT4G05210	110.039	0.0178874	0.104753	0.712936	0.917787
AT4G05220	3.2945	0.000329625	0.288642	0.990992	0.997748
AT4G05320	37300.4	-0.387428	0.172976	0.000632625	0.0108681
AT4G05330	251.934	0.0163592	0.0780298	0.694276	0.909307
AT4G05390	1898.17	0.32945	0.128252	0.000320957	0.00631463
AT4G05400	1118.32	-0.00465068	0.0734405	0.907325	0.977063
AT4G05405	3.41559	0.0946216	0.318782	0.139719	0.472499
AT4G05410	1468.61	0.0420259	0.10141	0.393753	0.748645
AT4G05420	2865.19	0.022376	0.0854771	0.612081	0.876252
AT4G05430	14.9286	-0.0443387	0.178535	0.455742	0.793122
AT4G05440	511.068	0.0620189	0.104664	0.230993	0.599921
AT4G05450	472.332	0.0272976	0.0907079	0.550933	0.847619
AT4G05460	406.877	-0.0700257	0.105088	0.184091	0.542654
AT4G05520	608.879	0.0081336	0.083605	0.851154	0.961319
AT4G05525	10.3959	0.0635746	0.22605	0.313825	0.687147
AT4G05530	1248.15	-0.00266849	0.0492498	0.925665	0.981114
AT4G05590	274.799	0.103428	0.152116	0.118327	0.434459
AT4G05650	1.40535	0.011213	0.271641	0.777101
AT4G05685	20.2605	0.182412	0.299777	0.0553523	0.279633
AT4G05755	2.3473	-0.0462578	0.264292	0.383403
AT4G05775	2.15757	0.0850968	0.351048	0.0934699
AT4G05780	5.14975	-0.0353261	0.230158	0.524074	0.832986
AT4G06060	2.98412	0.0317706	0.261866	0.512414	0.826257
AT4G06195	2.22262	0.001426	0.252921	0.974884
AT4G06215	7.99309	-0.000242477	0.215185	0.996345	0.998863
AT4G06235	3.76731	-0.0112901	0.230481	0.825211	0.954926
AT4G06265	3.79041	0.0928967	0.319342	0.141338	0.475027
AT4G06340	26.7719	0.0264603	0.147506	0.631946	0.88574
AT4G06395	19.3573	0.0049667	0.161157	0.928113	0.981508
AT4G06410	63.299	-0.0703678	0.162982	0.259455	0.633114
AT4G06534	303.469	0.354003	0.182437	0.00148086	0.0211522
AT4G06536	107.191	0.0299097	0.136401	0.581667	0.862237
AT4G06598	122.702	-0.0197465	0.0992524	0.677991	0.903479
AT4G06599	799.589	0.0505188	0.0901296	0.279999	0.653229
AT4G06634	449.988	0.0743629	0.099725	0.150939	0.490628
AT4G06665	0.683991	0.000771765	0.286775	0.97979
AT4G06676	561.947	-0.0505082	0.0979353	0.303087	0.676822
AT4G06685	259.987	0.0282144	0.106324	0.568076	0.856347
AT4G06695	18.3497	0.954507	0.555057	0.000387959	0.00734085
AT4G06701	85.4597	0.0287962	0.114423	0.571952	0.857616
AT4G06744	2607.07	0.0076313	0.0527296	0.801675	0.947223
AT4G06746	60.4392	-0.0439033	0.161048	0.451605	0.790577
AT4G06770	1.00665	-0.0175014	0.291418	0.57444
AT4G06775	11.3589	0.0405383	0.195535	0.491986	0.81518
AT4G06795	2.00859	-0.0628666	0.299849	0.228532
AT4G06805	5.2852	0.0443452	0.263113	0.399265	0.75294
AT4G06880	19.6413	0.0584434	0.172394	0.340879	0.710487
AT4G06935	4.64785	-0.0209723	0.235595	0.684187	0.906171
AT4G06955	1.20204	0.0129218	0.268279	0.754215
AT4G06995	2.85877	-0.00826237	0.292741	0.76084
AT4G07050	1.27628	-0.00440313	0.271113	0.909998
AT4G07190	9.45124	0.0308609	0.186001	0.59184	0.866584
AT4G07195	32.1204	-0.0332853	0.170462	0.563115	0.853684
AT4G07205	1.09983	0.0252124	0.280359	0.528647
AT4G07290	0.961522	-0.00933583	0.274004	0.807236
AT4G07390	1330.86	-0.0055302	0.0768541	0.893153	0.972651
AT4G07400	83.3438	-0.313986	0.278811	0.0105679	0.0926453
AT4G07405	10.9871	-0.0209774	0.18367	0.709869	0.916757
AT4G07410	3130.89	0.0395955	0.0860724	0.377446	0.738497
AT4G07455	10.411	0.0377859	0.208193	0.514801	0.827661
AT4G07735	1.86782	0.0558952	0.3039	0.23544
AT4G07820	119.506	0.0205615	0.126236	0.694221	0.909307
AT4G07825	860.268	-0.342479	0.186322	0.00197294	0.0261274
AT4G07855	31.3357	-0.124488	0.239026	0.114475	0.426607
AT4G07950	329.936	0.0131583	0.0769403	0.749573	0.930261
AT4G07960	626.267	0.582071	0.136474	1.0364e-06	4.77103e-05
AT4G07990	642.626	0.149774	0.122719	0.0276552	0.179869
AT4G08015	31.6918	-0.0541248	0.154758	0.359732	0.725811
AT4G08035	563.679	0.105547	0.11461	0.0765	0.34196
AT4G08040	91.2662	0.263481	0.278044	0.0193341	0.140484
AT4G08150	116.434	0.00432025	0.0923185	0.924589	0.980928
AT4G08160	484.529	-0.185945	0.186018	0.0297556	0.188458
AT4G08170	474.276	0.00477668	0.0634505	0.893903	0.972838
AT4G08180	1688.15	0.000647238	0.0575755	0.984369	0.996298
AT4G08210	63.038	0.0496292	0.139817	0.381554	0.741289
AT4G08225	7.20094	-0.0480272	0.228185	0.414477	0.764934
AT4G08230	334.875	0.501815	0.259968	0.00102814	0.0159958
AT4G08240	331.577	-0.023303	0.0843231	0.594645	0.868248
AT4G08250	28.126	-0.116192	0.210554	0.123293	0.444592
AT4G08280	414.01	-0.0698387	0.118851	0.210126	0.577012
AT4G08290	1562.61	-2.04594	0.254355	2.59269e-17	9.19021e-15
AT4G08300	1866.78	-0.647743	0.200224	3.50377e-05	0.000986997
AT4G08305	0.861186	0.0328727	0.29743	0.357488
AT4G08310	921.407	0.0229253	0.0816052	0.593166	0.867578
AT4G08320	657.335	0.0243895	0.0668873	0.509672	0.825785
AT4G08330	222.026	-0.0815508	0.123478	0.160558	0.507393
AT4G08350	2898.89	0.00879862	0.0778197	0.832142	0.956215
AT4G08360	10.3774	-1.293	1.08146	0.000162521	0.00357076
AT4G08370	59.5532	-0.0220065	0.1578	0.692936	0.908985
AT4G08380	703.571	-0.107028	0.177803	0.128236	0.45342
AT4G08390	6486.44	0.332376	0.0905442	7.1419e-06	0.000251897
AT4G08395	480.16	-0.0409075	0.164461	0.482074	0.809983
AT4G08400	2282.81	0.0681664	0.127858	0.233123	0.603097
AT4G08410	2540.45	0.121914	0.155261	0.080354	0.350859
AT4G08450	94.8393	0.177067	0.206036	0.0416656	0.233935
AT4G08455	164.71	-0.000527149	0.0958217	0.990943	0.997748
AT4G08460	1598.89	-0.0972481	0.0991759	0.0743656	0.335978
AT4G08470	415.748	-0.00422765	0.0766729	0.91809	0.980021
AT4G08480	362.802	0.0166189	0.113282	0.740174	0.926983
AT4G08500	652.488	0.0283044	0.0867651	0.526373	0.833884
AT4G08505	3.6511	0.0166943	0.231539	0.746239	0.929053
AT4G08510	480.727	0.0183378	0.0705685	0.636057	0.88769
AT4G08520	2614.74	0.0838741	0.0932713	0.0997485	0.395351
AT4G08535	8.68109	-0.00955971	0.194777	0.862246	0.964241
AT4G08540	517.076	-0.1039	0.111625	0.0765107	0.34196
AT4G08555	444.056	0.105141	0.218575	0.152344	0.493082
AT4G08570	216.546	1.74863	0.186459	1.24309e-22	8.52843e-20
AT4G08580	484.832	-0.00781569	0.0822971	0.855604	0.962809
AT4G08590	328.201	-0.0285986	0.0802661	0.501439	0.820796
AT4G08620	250.501	0.182723	0.21733	0.0411586	0.231884
AT4G08685	359.112	0.0387028	0.100385	0.427805	0.774478
AT4G08690	1028.53	0.099675	0.0994175	0.0694765	0.321923
AT4G08700	92.814	-0.0151044	0.0983634	0.749024	0.929954
AT4G08705	2.9478	0.0444982	0.272924	0.377499	0.738497
AT4G08770	1736.61	0.00655076	0.0817942	0.878321	0.969195
AT4G08780	169.685	0.218803	0.204551	0.0203398	0.145591
AT4G08785	228.026	0.0250038	0.107472	0.613225	0.877007
AT4G08790	206.803	-0.03248	0.0894591	0.476535	0.806538
AT4G08810	1461.9	0.0166624	0.0617383	0.63139	0.885381
AT4G08835	1.21976	-0.026522	0.291134	0.455263
AT4G08850	2419.61	-0.0997366	0.113056	0.0876827	0.367963
AT4G08868	13.9083	-0.0922621	0.249336	0.188846	0.549375
AT4G08874	0.888418	0.0194771	0.280487	0.606801
AT4G08900	496.921	0.0036637	0.0908203	0.935499	0.983273
AT4G08910	5.20702	-0.0516059	0.252526	0.365388	0.729872
AT4G08920	1078.68	-0.409848	0.178666	0.000522593	0.00930863
AT4G08925	1.03329	0.0946538	0.380765	0.0458442
AT4G08930	705.141	0.0074867	0.0754602	0.854004	0.96206
AT4G08940	127.089	-0.0366519	0.0960568	0.441546	0.783808
AT4G08950	417.839	-0.0383052	0.109829	0.450734	0.790094
AT4G08960	1026.7	0.00596417	0.0768431	0.884816	0.970932
AT4G08980	1340.95	0.00275071	0.0529608	0.928448	0.981765
AT4G08990	2.50054	0.00114351	0.26023	0.978774
AT4G09000	14860.9	0.180462	0.137007	0.0171087	0.129352
AT4G09010	26.78	-0.444862	0.444424	0.0063611	0.0639961
AT4G09012	19.5502	0.0434899	0.172414	0.461347	0.797164
AT4G09020	926.414	0.110367	0.118492	0.0710928	0.327066
AT4G09030	1291.93	0.0420266	0.0833344	0.33954	0.708835
AT4G09035	52.5313	0.00316917	0.149161	0.953417	0.989313
AT4G09040	380.794	-0.277165	0.174145	0.00472706	0.0508267
AT4G09060	158.632	0.0100613	0.0972507	0.829956	0.955892
AT4G09080	27.1816	-0.0185723	0.146029	0.733455	0.925373
AT4G09100	77.6213	-0.0151429	0.141717	0.778858	0.94096
AT4G09110	135.93	-0.0887807	0.151465	0.164124	0.512577
AT4G09130	26.5741	0.00326312	0.166516	0.952889	0.989118
AT4G09140	608.803	0.0205865	0.0816097	0.631125	0.885348
AT4G09150	1660.73	-0.0312173	0.0834596	0.475074	0.805668
AT4G09160	845.463	0.0586791	0.111996	0.268992	0.643319
AT4G09170	14.7214	0.0762897	0.209982	0.251551	0.625844
AT4G09180	448.362	0.113292	0.139188	0.0843402	0.359901
AT4G09200	788.081	0.0536282	0.0813384	0.22047	0.58769
AT4G09225	16.4551	0.0121494	0.274917	0.751559	0.931193
AT4G09300	43.8866	0.0593689	0.142141	0.308028	0.681678
AT4G09310	787.636	0.0661884	0.0841534	0.148581	0.486585
AT4G09320	8984.86	0.0217927	0.0861689	0.6229	0.881494
AT4G09340	513.774	0.0279857	0.0725907	0.478859	0.808009
AT4G09350	2.02634	0.0233889	0.267309	0.597135
AT4G09375	5.34526	-0.0459075	0.247445	0.411831	0.762854
AT4G09415	0.937995	0.0135215	0.287337	0.675259
AT4G09420	132.676	0.874931	0.241244	6.66756e-06	0.000237929
AT4G09432	35.0516	-0.0820393	0.192466	0.22119	0.589066
AT4G09460	216.582	-0.656121	0.201696	3.30509e-05	0.000935989
AT4G09490	15.6994	-0.0104953	0.186769	0.849982	0.961319
AT4G09500	61.755	0.000389301	0.129948	0.994051	0.998464
AT4G09510	466.963	0.0330494	0.0706094	0.391735	0.747324
AT4G09520	605.284	0.0456176	0.0815502	0.29399	0.668802
AT4G09550	154.477	0.0319915	0.111177	0.527106	0.834585
AT4G09560	337.272	-0.0198825	0.093503	0.667181	0.899995
AT4G09570	980.541	0.285471	0.11202	0.000466282	0.00847597
AT4G09580	454.033	-0.133989	0.117644	0.037773	0.219977
AT4G09620	495.888	0.478936	0.160465	7.12571e-05	0.00180631
AT4G09630	1465.72	-0.00466131	0.0596871	0.891095	0.971921
AT4G09640	291.347	-0.0645475	0.0971564	0.196995	0.56005
AT4G09650	519.894	-0.0696414	0.108181	0.192388	0.55368
AT4G09670	1166.56	-0.0963716	0.103133	0.0823292	0.35524
AT4G09680	985.097	0.0142383	0.0843433	0.744179	0.928286
AT4G09685	94.0242	-0.000267615	0.150123	0.996068	0.998863
AT4G09690	7.55267	-0.0838354	0.266099	0.207277	0.572989
AT4G09695	827.785	0.0181924	0.110406	0.714221	0.918213
AT4G09720	1116.16	0.0756343	0.0990272	0.143646	0.478598
AT4G09730	1011.46	-0.0127683	0.0784987	0.759792	0.934278
AT4G09750	1025.95	-0.0515169	0.0781121	0.223415	0.591288
AT4G09760	573.802	-0.105621	0.108783	0.0696429	0.322473
AT4G09770	116.58	-0.131047	0.184239	0.0826671	0.355772
AT4G09780	2.28443	-0.0049667	0.24003	0.918816
AT4G09785	2.83876	0.0562321	0.275328	0.304525
AT4G09800	6145.26	-0.0303367	0.0798487	0.474525	0.805417
AT4G09810	195.636	-0.0464233	0.116813	0.379241	0.739698
AT4G09830	1032.17	-0.154736	0.144648	0.0345166	0.207548
AT4G09840	24.5141	-0.104198	0.220137	0.155209	0.498489
AT4G09850	4.38527	0.0739901	0.279175	0.227818	0.596179
AT4G09890	140.318	0.0559841	0.126336	0.312598	0.685677
AT4G09900	4.49214	-0.00110319	0.219381	0.983193	0.996202
AT4G09920	2.00523	-0.0411217	0.285276	0.364251
AT4G09940	6.84768	-0.0378313	0.220643	0.507447	0.824493
AT4G09950	138.989	0.15729	0.164919	0.0415986	0.23362
AT4G09955	1.16713	0.00496512	0.28462	0.877132
AT4G09960	2.82843	0.0071156	0.249752	0.878316
AT4G09970	33.9373	0.0299939	0.136183	0.580462	0.861798
AT4G09975	20.4108	0.124786	0.24691	0.114966	0.427726
AT4G09980	1160.78	0.0309916	0.0821311	0.473614	0.804697
AT4G09990	969.875	0.0733211	0.104454	0.165948	0.51539
AT4G10000	67.5319	0.0241839	0.109601	0.627373	0.883465
AT4G10010	1.57269	-0.000726217	0.26327	0.986173
AT4G10020	5.302	-0.000144229	0.220683	0.997794	0.999016
AT4G10030	365.919	-0.0214072	0.0785024	0.608767	0.874283
AT4G10040	2049.17	0.287991	0.153441	0.00234669	0.0299937
AT4G10050	554.918	-0.0462279	0.0822936	0.291023	0.665013
AT4G10060	17.2141	-0.20403	0.326097	0.043883	0.241789
AT4G10070	524.513	-0.0415895	0.0760801	0.311587	0.684839
AT4G10080	896.4	-0.163139	0.179002	0.0426303	0.237208
AT4G10090	220.409	0.00796834	0.0884639	0.858528	0.963669
AT4G10100	370.808	-0.0617541	0.116555	0.255739	0.63037
AT4G10110	472.572	0.0157611	0.0824092	0.714368	0.918213
AT4G10120	110.497	0.582979	0.2743	0.000557399	0.00981354
AT4G10130	196.901	0.0322196	0.0939924	0.49172	0.815168
AT4G10140	575.261	0.00504237	0.0746449	0.900653	0.975121
AT4G10170	213.634	-0.0375814	0.109459	0.458209	0.794835
AT4G10180	748.271	-0.0104258	0.076301	0.799221	0.946691
AT4G10265	2.33321	0.0523077	0.295008	0.275302
AT4G10270	1.41754	0.0566956	0.319608	0.173407
AT4G10280	192.817	-0.0402026	0.108285	0.427178	0.774001
AT4G10300	206.084	-0.0923027	0.133317	0.132943	0.461856
AT4G10310	18.9769	-0.0430859	0.183432	0.468179	0.801187
AT4G10320	6265.32	0.0209173	0.0923222	0.649128	0.892704
AT4G10330	200.521	0.000854302	0.0942575	0.98521	0.996549
AT4G10340	908.949	-0.777952	0.18829	1.614e-06	6.97693e-05
AT4G10350	194.05	-0.011967	0.0870151	0.787356	0.943035
AT4G10360	915.187	0.0547942	0.100505	0.27376	0.647716
AT4G10370	340.138	0.16569	0.199699	0.0484243	0.258154
AT4G10380	2609.3	0.566572	0.119885	1.38554e-07	8.11784e-06
AT4G10390	300.132	0.845693	0.154124	2.3525e-09	2.06748e-07
AT4G10400	136.618	3.50761e-05	0.10316	0.999417	0.999699
AT4G10420	40.8439	-0.00755976	0.138037	0.887136	0.971442
AT4G10430	906.636	0.0144643	0.0735209	0.717398	0.91874
AT4G10440	1.9634	0.00179621	0.245463	0.969724
AT4G10450	3603.8	0.00498933	0.0760148	0.902862	0.975596
AT4G10465	9.24667	-0.176685	0.348371	0.0564292	0.282984
AT4G10470	126.298	-0.0133655	0.110051	0.786907	0.943035
AT4G10480	7910.36	-0.0292176	0.0838083	0.504437	0.822647
AT4G10500	28.763	-0.289808	0.368987	0.0195998	0.141956
AT4G10510	102.701	1.303	0.215791	1.3511e-11	1.92854e-09
AT4G10530	3.18337	0.169613	0.485336	0.0150259	0.118244
AT4G10550	473.429	0.87902	0.16376	3.76476e-09	3.03291e-07
AT4G10560	69.7194	-0.140733	0.198249	0.0751185	0.33832
AT4G10570	884.276	0.0649319	0.117505	0.236773	0.606855
AT4G10590	969.092	0.0920646	0.136046	0.136738	0.468449
AT4G10600	2.09689	0.000768689	0.249801	0.986716
AT4G10610	1931.62	-0.0790571	0.0832741	0.0918127	0.378352
AT4G10620	559.683	0.00803207	0.0818735	0.851212	0.961319
AT4G10630	113.203	0.0221775	0.098662	0.640743	0.888977
AT4G10640	172.771	-0.0509625	0.114348	0.33421	0.705017
AT4G10650	96.2804	0.0840613	0.143744	0.174734	0.529568
AT4G10695	0.970113	5.72049e-06	0.283184	0.99986
AT4G10710	2751.56	-0.0102849	0.075455	0.800435	0.947108
AT4G10720	91.0393	0.768671	0.312727	0.000171915	0.00373471
AT4G10730	1418.95	-0.00385553	0.0656395	0.916557	0.980009
AT4G10750	1056.94	-0.154082	0.122409	0.0246899	0.166191
AT4G10760	942.7	-0.0416736	0.0770734	0.315626	0.688628
AT4G10770	720.804	0.0843455	0.109267	0.128184	0.453312
AT4G10780	21.1023	0.269226	0.367613	0.0235859	0.160777
AT4G10790	1184.79	-0.0373228	0.0981389	0.438583	0.781953
AT4G10800	122.518	0.0399506	0.114651	0.440792	0.783527
AT4G10810	841.911	0.0231622	0.0830763	0.593519	0.867829
AT4G10840	4951.12	-0.0784911	0.101429	0.13654	0.468151
AT4G10843	9.64432	0.0491363	0.216199	0.412892	0.763968
AT4G10860	3.20572	-0.000628356	0.224509	0.990282	0.99767
AT4G10890	290.487	0.0826735	0.107449	0.131323	0.459558
AT4G10920	591.27	0.0157166	0.0981792	0.739096	0.926368
AT4G10925	301.417	-0.245814	0.1487	0.00509149	0.0538735
AT4G10930	749.596	0.0327489	0.0936344	0.483999	0.811228
AT4G10950	3.35404	0.00119994	0.223825	0.981483	0.996202
AT4G10955	282.535	-0.127628	0.122223	0.0479735	0.256808
AT4G10960	301.274	0.00971478	0.0803158	0.818529	0.952643
AT4G10970	412.185	0.0127164	0.0930379	0.781899	0.941737
AT4G11010	10220.9	0.0428981	0.0686712	0.254139	0.628419
AT4G11020	4.43058	0.0788235	0.283892	0.208023	0.574055
AT4G11040	5.12491	-0.0193421	0.233034	0.708497	0.915895
AT4G11050	411.193	0.12679	0.168938	0.080887	0.351816
AT4G11060	498.534	0.0360911	0.0872001	0.423428	0.770306
AT4G11080	629.429	0.0049372	0.0721868	0.90047	0.975121
AT4G11090	295.911	-0.0303626	0.0917062	0.510759	0.826001
AT4G11100	35.2782	0.0073252	0.128283	0.888138	0.971752
AT4G11110	1252.99	0.0257712	0.0841512	0.556235	0.850223
AT4G11120	1615.34	-0.0129235	0.064016	0.719166	0.91946
AT4G11130	227.464	-0.0335062	0.113028	0.511432	0.826001
AT4G11140	54.7018	0.0641073	0.137598	0.270745	0.644487
AT4G11150	11984.1	0.148237	0.0954551	0.0151603	0.118926
AT4G11160	1626.67	0.0582162	0.110365	0.269239	0.643319
AT4G11170	4.57388	0.000811753	0.210134	0.987901	0.997101
AT4G11175	110.269	0.0106248	0.11117	0.830246	0.955892
AT4G11190	424.335	0.0137587	0.122444	0.789139	0.943771
AT4G11210	688.458	0.0562387	0.116737	0.2956	0.670294
AT4G11211	128.732	0.023092	0.130538	0.663292	0.898586
AT4G11220	1761.59	0.0702796	0.0889405	0.142847	0.47731
AT4G11230	243.851	0.0847589	0.13486	0.16197	0.509582
AT4G11240	1547.88	-0.0637475	0.0869566	0.171748	0.525952
AT4G11260	3270.01	-0.011319	0.0542037	0.715222	0.918566
AT4G11270	1938.31	0.0332907	0.104852	0.500686	0.820448
AT4G11280	233.292	0.0517407	0.130888	0.352783	0.720789
AT4G11290	2252.97	0.0221536	0.0779314	0.59458	0.868248
AT4G11300	279.151	0.0203014	0.111321	0.684332	0.906306
AT4G11320	19846.8	-0.907366	0.149233	5.14782e-11	6.51689e-09
AT4G11330	282.542	-0.422852	0.173766	0.000353305	0.00683721
AT4G11350	147.023	0.00464824	0.100787	0.922074	0.980876
AT4G11360	866.966	-0.552701	0.254667	0.0005433	0.00961306
AT4G11370	33.3298	0.0177019	0.14304	0.743942	0.928286
AT4G11380	5264.8	-0.00223305	0.0868516	0.959736	0.990644
AT4G11390	16.8189	0.0631373	0.198817	0.319761	0.69183
AT4G11393	11.1695	0.219613	0.40533	0.0343445	0.206982
AT4G11400	30.9212	0.0193851	0.139349	0.719088	0.919419
AT4G11410	271.729	0.030371	0.09193	0.511199	0.826001
AT4G11420	9440.63	0.0299352	0.0853853	0.499193	0.819536
AT4G11430	3.17876	0.00654512	0.244358	0.891121	0.971921
AT4G11440	205.584	0.0588036	0.114899	0.273385	0.647521
AT4G11450	453.814	-0.0116011	0.0847772	0.79076	0.943879
AT4G11460	1.4629	0.0952898	0.378763	0.0503037
AT4G11470	4.17904	-0.0737671	0.278915	0.228838	0.597467
AT4G11485	3.56546	0.0573071	0.276409	0.297412	0.67217
AT4G11521	1.43501	0.0214023	0.277033	0.592761
AT4G11530	360.694	0.0136949	0.0898751	0.761701	0.93476
AT4G11543	8.64607	0.0512517	0.219062	0.395745	0.750107
AT4G11547	59.4116	-0.000652302	0.12553	0.98992	0.99767
AT4G11550	110.667	0.0245824	0.113699	0.626885	0.883304
AT4G11560	1088.62	-0.00762607	0.0652968	0.835014	0.957253
AT4G11570	675.625	-0.0661334	0.111455	0.218745	0.585779
AT4G11590	6.52692	0.0697008	0.268764	0.254353	0.6286
AT4G11600	15103.7	0.364395	0.134457	0.000181957	0.00390502
AT4G11610	731.853	-0.0733431	0.108868	0.174459	0.529361
AT4G11630	734.026	-0.0175113	0.0708997	0.652579	0.894283
AT4G11640	62.0997	-0.0441341	0.137707	0.429106	0.775248
AT4G11650	459.878	-1.36215	0.232553	3.89369e-11	5.08043e-09
AT4G11655	9.87135	-0.22175	0.388775	0.0350964	0.209966
AT4G11660	312.819	-0.00258018	0.0855378	0.953101	0.989193
AT4G11670	768.597	0.0665334	0.107502	0.208701	0.574879
AT4G11680	512.064	0.089843	0.101187	0.0965668	0.38926
AT4G11690	61.4555	0.0139713	0.123813	0.786794	0.943035
AT4G11700	5.23418	0.0377347	0.227524	0.503011	0.821788
AT4G11720	26.313	0.120797	0.227101	0.118954	0.435966
AT4G11740	958.287	-0.0118472	0.0695666	0.75769	0.933229
AT4G11780	226.392	0.021242	0.0911982	0.642037	0.88974
AT4G11790	1328.93	0.00137855	0.0732448	0.972424	0.993674
AT4G11800	1215.59	-0.00394272	0.0884467	0.929661	0.98211
AT4G11820	4409.6	-0.00516505	0.0743456	0.897975	0.974494
AT4G11830	2357.65	0.0515608	0.103737	0.308019	0.681678
AT4G11840	481.579	0.0706932	0.10273	0.175566	0.530691
AT4G11845	11.2797	0.0168302	0.179794	0.763918	0.935546
AT4G11850	2509.52	0.0445308	0.0838283	0.314614	0.687689
AT4G11860	1017.71	-0.0245951	0.0733726	0.537287	0.839552
AT4G11870	0.938818	0.0191248	0.284373	0.593445
AT4G11880	29.1705	0.0228444	0.167746	0.685081	0.906683
AT4G11910	26.3641	0.0949841	0.209073	0.179259	0.535717
AT4G11920	285.834	-0.00991746	0.0774449	0.81062	0.95061
AT4G11950	20.853	-0.0866437	0.211412	0.208862	0.575249
AT4G11960	233.465	-0.149787	0.137715	0.0351258	0.210024
AT4G11970	198.58	-0.0294134	0.0870474	0.511441	0.826001
AT4G11980	121.871	0.0450465	0.103409	0.367305	0.731582
AT4G11990	40.705	0.074689	0.168228	0.240717	0.612461
AT4G12000	204.74	0.126482	0.152931	0.0711408	0.327066
AT4G12005	7.43717	-0.0484706	0.233628	0.406892	0.758836
AT4G12010	562.953	0.0347985	0.0886905	0.444324	0.786286
AT4G12020	897.531	0.000433404	0.0913462	0.992382	0.998183
AT4G12030	1030.62	1.76027	0.229659	2.92727e-16	8.89388e-14
AT4G12040	2456.23	-0.174265	0.144811	0.0223923	0.155552
AT4G12050	1201.83	0.00522413	0.0765829	0.898804	0.974746
AT4G12060	521.911	-0.0453473	0.0941287	0.341137	0.710711
AT4G12070	542.424	0.0588519	0.0943767	0.226882	0.595225
AT4G12080	1120.13	-0.609434	0.110796	3.74033e-09	3.02469e-07
AT4G12090	255.91	0.428481	0.245286	0.00186121	0.0250886
AT4G12110	942.722	0.121602	0.111342	0.0468683	0.25293
AT4G12120	423.343	0.278303	0.153669	0.00289159	0.0351193
AT4G12130	608.01	-0.00875458	0.0815561	0.837657	0.957632
AT4G12170	14.8168	-0.0603667	0.219792	0.334672	0.705223
AT4G12230	1366.98	0.03066	0.0640499	0.38596	0.744207
AT4G12240	100.676	0.00637497	0.114659	0.898656	0.974695
AT4G12250	440	0.0437982	0.0853748	0.328289	0.699464
AT4G12270	139.242	0.150368	0.181336	0.0556703	0.280501
AT4G12290	49.53	-0.00195545	0.123533	0.969627	0.993255
AT4G12300	289.861	-0.214172	0.148351	0.00997407	0.0893549
AT4G12310	114.42	-0.447255	0.255204	0.0017433	0.0239048
AT4G12320	3.01956	-0.0268126	0.248286	0.593964	0.867938
AT4G12330	552.756	0.0287829	0.0891525	0.526037	0.833884
AT4G12340	1066.28	0.014981	0.0991321	0.751831	0.931193
AT4G12350	11.8938	0.0306378	0.191893	0.593804	0.867908
AT4G12360	2.48194	0.0542087	0.313594	0.201131
AT4G12370	6.35884	-0.0194052	0.219687	0.718064	0.919045
AT4G12382	9.58601	0.0740291	0.235221	0.258693	0.632754
AT4G12390	1064.57	0.0217273	0.0701319	0.572738	0.85824
AT4G12400	690.747	0.011021	0.077268	0.789731	0.943771
AT4G12410	7.13978	-0.0924152	0.273482	0.179138	0.535717
AT4G12420	5429.02	0.0353643	0.0859843	0.428545	0.774851
AT4G12430	37.3012	-0.0385809	0.152315	0.497687	0.818497
AT4G12440	104.906	0.974645	0.297701	1.37173e-05	0.000446086
AT4G12450	151.763	-0.0425663	0.11894	0.420241	0.7685
AT4G12460	1153.25	0.00323445	0.0603086	0.925003	0.980928
AT4G12470	5250.85	0.908541	0.246511	4.93249e-06	0.000183079
AT4G12480	3628.03	1.50642	0.277111	4.56575e-10	4.90426e-08
AT4G12490	123.776	2.0135	0.323233	9.05601e-12	1.37574e-09
AT4G12495	15.6368	2.19074	0.604647	9.31928e-07	4.37533e-05
AT4G12500	317.999	1.43392	0.254303	1.40479e-10	1.62375e-08
AT4G12510	5932.1	0.123767	0.139628	0.0661296	0.312335
AT4G12520	6955.49	0.035355	0.0917175	0.446063	0.786704
AT4G12530	6.01667	-0.0550144	0.240919	0.355622	0.723351
AT4G12540	122.674	-0.023768	0.107206	0.630083	0.884757
AT4G12543	47.7557	-0.0596961	0.204551	0.341508	0.711102
AT4G12545	1342.08	-0.0508884	0.0999724	0.304944	0.679123
AT4G12550	472.337	-0.0559971	0.0957017	0.251749	0.625857
AT4G12560	1080.1	-0.174979	0.124613	0.0153615	0.119981
AT4G12570	719.06	-0.0573341	0.112434	0.279675	0.652996
AT4G12580	27.5942	0.139648	0.252293	0.0927272	0.380719
AT4G12590	2099.35	0.01338	0.0616323	0.700541	0.911985
AT4G12600	4750.53	0.0240616	0.0796532	0.569102	0.8567
AT4G12610	1173.53	0.021277	0.0590733	0.520674	0.830902
AT4G12620	474.386	0.0365022	0.0910278	0.430049	0.776162
AT4G12640	903.019	-0.0120827	0.0804116	0.775614	0.939822
AT4G12650	8058.92	0.00482299	0.0723442	0.902909	0.975596
AT4G12670	195.422	-0.0278508	0.100567	0.563441	0.853692
AT4G12680	129.422	-0.00901154	0.0894512	0.84119	0.958923
AT4G12690	92.1253	-0.505864	0.317556	0.00201064	0.0265275
AT4G12700	503.278	-0.0162459	0.0739503	0.68556	0.906683
AT4G12710	320.114	-0.142745	0.135381	0.0400928	0.228298
AT4G12720	672.57	0.0371156	0.082362	0.3934	0.748387
AT4G12730	7046.26	0.00336571	0.0608565	0.922555	0.980876
AT4G12735	6.93647	0.0951438	0.282459	0.167703	0.51874
AT4G12740	121.217	-0.0645353	0.125888	0.252334	0.626496
AT4G12750	710.617	0.0544943	0.108739	0.294422	0.669279
AT4G12760	214.59	0.454159	0.219964	0.000845695	0.0136986
AT4G12770	1908.61	0.0338076	0.0879695	0.454836	0.792754
AT4G12780	2044.69	0.0219905	0.0945694	0.636767	0.888166
AT4G12790	1167.2	0.0371419	0.0757594	0.363758	0.728628
AT4G12800	217.227	-0.986134	0.270631	4.32702e-06	0.00016288
AT4G12830	17.3174	-0.673062	0.563387	0.00190778	0.0255992
AT4G12840	248.506	0.143495	0.157197	0.0512225	0.266944
AT4G12850	58.9773	0.0775869	0.154867	0.214806	0.581975
AT4G12870	15.9244	0.368332	0.489829	0.0110328	0.0954231
AT4G12880	1779.97	0.379703	0.187716	0.00111591	0.0171235
AT4G12890	3.81449	-0.0417256	0.254683	0.434382	0.779023
AT4G12910	399.222	0.0678239	0.103346	0.1925	0.553778
AT4G12940	1.65846	-0.0448888	0.278759	0.360215
AT4G12980	202.103	-0.0154823	0.0883608	0.729621	0.923777
AT4G12990	99.7697	0.0184622	0.116852	0.716182	0.918566
AT4G13000	33.0667	0.0413336	0.151306	0.469192	0.801831
AT4G13010	1574.3	0.0295832	0.0988379	0.536911	0.839387
AT4G13020	1558.15	0.0071848	0.0699199	0.852256	0.96158
AT4G13030	431.058	-0.717662	0.236781	5.35185e-05	0.0014122
AT4G13040	263.99	0.0623091	0.117594	0.253794	0.628076
AT4G13050	874.573	0.0319131	0.0722009	0.417067	0.767043
AT4G13070	216.338	0.188578	0.168285	0.0230722	0.158392
AT4G13090	2.12412	0.0156139	0.252336	0.739113
AT4G13100	301.202	-0.241451	0.186508	0.0110619	0.0955261
AT4G13110	131.504	0.011792	0.101573	0.805135	0.948587
AT4G13130	262.033	0.020663	0.0991229	0.663988	0.898948
AT4G13150	138.398	-0.0335901	0.10841	0.503164	0.821971
AT4G13160	132.737	0.0541477	0.129429	0.331251	0.7026
AT4G13170	1940.02	-0.0216025	0.0843494	0.621583	0.881
AT4G13180	4824.18	0.0342728	0.0848963	0.438887	0.782031
AT4G13190	6.3771	0.209733	0.436272	0.032436	0.199547
AT4G13195	15.7169	0.0565998	0.201435	0.362083	0.727575
AT4G13200	194.339	-0.0157659	0.102151	0.742706	0.927943
AT4G13210	72.8976	-0.036168	0.13419	0.50728	0.824478
AT4G13220	163.811	0.0207746	0.109948	0.676022	0.902703
AT4G13230	38.4356	0.255438	0.365131	0.026712	0.175451
AT4G13235	243.994	0.191054	0.254442	0.0445651	0.244407
AT4G13250	122.894	-0.366403	0.249153	0.00416675	0.0462036
AT4G13260	18.2664	-0.0208706	0.166272	0.709874	0.916757
AT4G13270	1189.03	0.0180726	0.0819776	0.673973	0.902209
AT4G13280	17.4785	-0.804104	0.71412	0.00121965	0.0182673
AT4G13290	269.372	-1.62674	0.312686	1.78695e-09	1.59016e-07
AT4G13300	48.8885	-2.84667	0.400587	8.15774e-15	2.19619e-12
AT4G13310	39.0712	-2.47125	0.38002	1.3906e-12	2.43149e-10
AT4G13320	22.7894	0.108631	0.24097	0.146946	0.484031
AT4G13330	240.702	0.0355171	0.116065	0.492239	0.81521
AT4G13340	3389.77	-0.120232	0.136134	0.0691812	0.320842
AT4G13345	46.1198	0.05538	0.150966	0.346593	0.71494
AT4G13350	2218.79	0.065656	0.0846545	0.153145	0.494764
AT4G13360	1365.02	0.0440244	0.0837575	0.319636	0.691768
AT4G13370	439.83	-0.0241706	0.087352	0.588911	0.865507
AT4G13390	3437.78	0.0489019	0.113453	0.350725	0.718823
AT4G13395	3.79618	-0.00360252	0.252009	0.937064	0.984069
AT4G13400	158.387	0.0333498	0.101035	0.492742	0.81561
AT4G13420	6.29491	0.00113358	0.21852	0.98277	0.996202
AT4G13430	9372.95	0.969802	0.123176	1.01486e-16	3.32061e-14
AT4G13440	200.087	0.00680565	0.0850809	0.876421	0.968901
AT4G13460	654.77	0.0451122	0.100183	0.359288	0.725425
AT4G13495	75.6314	0.018001	0.115485	0.7217	0.920267
AT4G13500	21.9442	0.0498538	0.190074	0.411402	0.762633
AT4G13505	4503.95	0.0171751	0.11173	0.730549	0.924003
AT4G13510	6066.54	0.0393995	0.0845936	0.37436	0.73761
AT4G13520	1098.05	0.327166	0.265286	0.00804647	0.0760926
AT4G13530	1020.33	-0.0333266	0.109563	0.508241	0.825038
AT4G13540	16.113	-0.0012141	0.181765	0.982491	0.996202
AT4G13550	515.05	0.176484	0.155592	0.0249555	0.16743
AT4G13554	1.92578	-0.0466634	0.298663	0.283376
AT4G13560	4.59813	0.0761932	0.290687	0.207702	0.573839
AT4G13580	1408.69	-0.0112774	0.0907201	0.803539	0.948097
AT4G13590	1045.6	-0.0414803	0.0896226	0.368088	0.732251
AT4G13600	17.8961	0.0103476	0.160914	0.851315	0.961319
AT4G13615	4099.68	0.181299	0.179116	0.0301683	0.19005
AT4G13620	427.511	-0.00610175	0.0905314	0.892657	0.972345
AT4G13630	830.528	0.106958	0.0942968	0.0495866	0.261754
AT4G13640	366.26	-0.103198	0.123753	0.0917713	0.378328
AT4G13650	146.292	0.0701536	0.138741	0.235923	0.606321
AT4G13660	2490.31	0.0874357	0.111524	0.120906	0.440485
AT4G13670	180.567	0.0294841	0.103277	0.546349	0.844496
AT4G13680	91.3436	0.0287398	0.112023	0.569473	0.8567
AT4G13690	108.046	0.0413143	0.115498	0.427747	0.774478
AT4G13710	275.799	0.0510156	0.124886	0.350579	0.71873
AT4G13720	918.276	-0.0564299	0.102648	0.266171	0.639853
AT4G13730	591.73	-0.00113256	0.0585107	0.97303	0.993733
AT4G13750	1071.93	0.0330489	0.124627	0.53223	0.836718
AT4G13770	1956.99	3.19489	0.171972	1.07343e-79	1.14148e-75
AT4G13780	4055.22	-0.00271245	0.0803869	0.948914	0.987897
AT4G13820	2.93087	-0.0350851	0.258068	0.487223	0.812982
AT4G13830	275.227	-0.337447	0.234173	0.00496909	0.0528677
AT4G13840	74.2735	0.0404449	0.136502	0.464293	0.799593
AT4G13850	5479.53	-0.0174079	0.0853881	0.692331	0.908683
AT4G13860	447.154	-0.00961022	0.107445	0.844119	0.959515
AT4G13870	102.348	-0.00204556	0.102047	0.965831	0.992897
AT4G13880	75.7264	0.0182511	0.127787	0.727598	0.922752
AT4G13890	283.187	-0.0617351	0.121336	0.263711	0.637342
AT4G13918	101.626	-0.115364	0.181595	0.110707	0.418878
AT4G13920	23.2819	0.114781	0.275771	0.130961	0.458633
AT4G13930	20773.8	0.142795	0.118206	0.0303962	0.190923
AT4G13940	67402.7	-0.0291778	0.0653215	0.418635	0.768234
AT4G13950	165.427	0.128964	0.162752	0.0735575	0.333984
AT4G13970	600.146	-0.00887442	0.0768126	0.829315	0.955892
AT4G13980	400.362	-0.0447906	0.0933438	0.344473	0.71374
AT4G13990	398.186	0.15985	0.184936	0.0478727	0.256462
AT4G13992	6.75796	-0.0253765	0.202061	0.651909	0.893982
AT4G14000	705.261	-0.0924271	0.101312	0.0895624	0.372325
AT4G14010	733.01	0.0134759	0.14891	0.804801	0.948431
AT4G14020	208.427	-0.00442205	0.0982954	0.925036	0.980928
AT4G14030	4806.31	-0.275348	0.115414	0.0007742	0.0127148
AT4G14040	745.004	-0.174671	0.180186	0.0345939	0.207896
AT4G14050	170.397	-0.0142607	0.0961677	0.760094	0.934293
AT4G14060	35.5848	0.14265	0.253582	0.0889183	0.370807
AT4G14070	303.765	0.0166552	0.083171	0.700585	0.911986
AT4G14090	13.3826	0.0786646	0.214291	0.241364	0.61329
AT4G14096	207.342	0.0260135	0.0944563	0.577478	0.861035
AT4G14100	154.355	-0.117716	0.178557	0.103827	0.404504
AT4G14103	80.9078	-0.00501308	0.1174	0.920881	0.980742
AT4G14110	713.574	-0.00553006	0.0761972	0.892564	0.972293
AT4G14120	62.8392	0.0222878	0.113885	0.658813	0.896542
AT4G14130	1515.19	-0.254701	0.194041	0.00981529	0.0884166
AT4G14140	0.555009	-0.00557095	0.290405	0.844268
AT4G14145	291.268	-0.00492616	0.0847756	0.910175	0.97806
AT4G14147	197.6	0.0382812	0.102863	0.437867	0.781255
AT4G14150	386.352	-0.00596905	0.100026	0.899737	0.975029
AT4G14160	3674.64	0.00326075	0.0811208	0.938939	0.984677
AT4G14170	69.4558	-0.159952	0.210304	0.0575231	0.285816
AT4G14180	46.4922	-0.0282335	0.132668	0.598894	0.870172
AT4G14190	103.198	-0.0961542	0.13546	0.123163	0.444273
AT4G14200	508.991	-0.0102176	0.075837	0.802365	0.947464
AT4G14210	611.643	-0.0461221	0.0892693	0.318368	0.690677
AT4G14220	759.796	0.121426	0.143865	0.0730376	0.332769
AT4G14230	778.627	-4.65485e-05	0.0730094	0.999067	0.999526
AT4G14240	776.055	0.0369229	0.0762546	0.369012	0.732573
AT4G14245	1.05375	-0.0685531	0.337737	0.111792
AT4G14270	689.965	-0.316937	0.274061	0.00982875	0.0884683
AT4G14280	47.4119	0.0848323	0.165659	0.192253	0.55357
AT4G14290	473.339	0.137434	0.118465	0.0350583	0.209905
AT4G14300	1756.8	-0.0117922	0.091836	0.796036	0.945921
AT4G14305	185.154	-0.0662063	0.117456	0.228869	0.597467
AT4G14310	888.895	-0.0145691	0.0769691	0.723869	0.920823
AT4G14320	7220.78	0.0492431	0.0976796	0.313737	0.687113
AT4G14330	509.024	0.0204154	0.0766834	0.61988	0.88018
AT4G14340	930.15	-0.0301368	0.0630864	0.387432	0.745491
AT4G14342	691.829	0.222939	0.138455	0.00666897	0.0661856
AT4G14350	1386.67	0.217156	0.164606	0.0124634	0.103724
AT4G14360	1892.75	0.0330178	0.0862921	0.459967	0.796193
AT4G14365	9.44952	-0.0535922	0.223713	0.376845	0.738201
AT4G14368	8.90137	0.0116012	0.192268	0.833973	0.957024
AT4G14370	223.477	0.0969693	0.145989	0.131226	0.459333
AT4G14380	72.9295	-0.0209802	0.117329	0.680671	0.905052
AT4G14385	364.924	-0.0160445	0.0832914	0.711241	0.917268
AT4G14390	89.1307	0.0146174	0.107176	0.765287	0.935964
AT4G14410	1405.74	-0.115605	0.150285	0.0885928	0.370067
AT4G14420	2181.41	0.0863564	0.0911538	0.0878058	0.367985
AT4G14430	1101.07	-0.0649182	0.111718	0.226655	0.595124
AT4G14440	1024.02	-0.00302477	0.106281	0.95034	0.988402
AT4G14450	1.53778	0.0435838	0.287384	0.341697
AT4G14455	642.29	0.220124	0.160079	0.0108986	0.0944158
AT4G14465	1355.14	0.295317	0.119824	0.000535633	0.00950905
AT4G14480	2.20994	0.0127059	0.248702	0.788555
AT4G14490	141.737	-0.0373416	0.120216	0.47748	0.806916
AT4G14500	1489.87	-0.19762	0.102963	0.00463986	0.0501171
AT4G14510	262.801	0.162629	0.176921	0.0422089	0.235802
AT4G14520	151.433	0.0309775	0.0983382	0.517528	0.829212
AT4G14540	18.4675	-1.24493	0.682049	0.000162421	0.00357076
AT4G14548	22.0408	0.130564	0.259412	0.106379	0.410239
AT4G14550	466.101	0.0638896	0.102731	0.214604	0.581649
AT4G14560	184.966	0.0225165	0.0809986	0.597985	0.86955
AT4G14570	1436.39	-0.0638492	0.0961608	0.198665	0.562178
AT4G14580	1123.44	0.023474	0.0644355	0.512284	0.826257
AT4G14590	106.086	0.0809453	0.13821	0.181752	0.539304
AT4G14600	288.205	-0.0409716	0.101911	0.406112	0.758313
AT4G14605	169.015	-0.0213477	0.0949488	0.647132	0.891919
AT4G14615	704.725	0.0459778	0.105584	0.362844	0.728102
AT4G14620	395.327	0.0215463	0.086034	0.626482	0.883122
AT4G14630	240.047	0.887237	0.342795	9.32608e-05	0.00223113
AT4G14640	227.196	0.12212	0.172756	0.0915277	0.377823
AT4G14650	463.167	0.26113	0.171795	0.00607535	0.0619331
AT4G14660	116.463	0.00632667	0.104119	0.89556	0.973562
AT4G14680	341.463	0.0401613	0.0917372	0.389273	0.746196
AT4G14690	1272.7	-0.016941	0.0681677	0.653504	0.894477
AT4G14695	111.475	0.0328468	0.110346	0.515323	0.827828
AT4G14700	84.8434	0.0050987	0.108813	0.917201	0.980009
AT4G14710	2345.49	0.0557749	0.0972118	0.257607	0.632194
AT4G14713	206.64	-0.0486067	0.103909	0.33454	0.705207
AT4G14716	1677.84	0.0235002	0.0856358	0.594949	0.868435
AT4G14720	339.121	-0.0637885	0.101999	0.21356	0.580662
AT4G14740	310.813	-0.00726219	0.0774553	0.860697	0.964082
AT4G14746	436.873	0.0201322	0.076629	0.624564	0.882137
AT4G14750	709.678	-0.00405334	0.0635022	0.909969	0.97806
AT4G14760	1721.84	0.198881	0.182922	0.0226767	0.156435
AT4G14770	282.278	0.00485846	0.078514	0.907322	0.977063
AT4G14780	239.091	0.310085	0.235916	0.0073464	0.0709551
AT4G14790	495.66	0.0327735	0.0794476	0.438607	0.781953
AT4G14800	2010.66	-0.0732868	0.0936379	0.141441	0.475162
AT4G14805	0.713315	-0.0493835	0.319455	0.16999
AT4G14820	91.6356	-0.0856748	0.147723	0.172373	0.526742
AT4G14830	47.042	-0.0155676	0.129893	0.767062	0.936169
AT4G14840	114.506	-0.0584218	0.115352	0.276943	0.650117
AT4G14850	161.941	0.0144722	0.0958813	0.756345	0.932574
AT4G14860	35.561	0.136595	0.220544	0.0898205	0.37296
AT4G14870	99.7408	-0.444464	0.295965	0.00295893	0.0357357
AT4G14880	9987.12	0.00989783	0.0722543	0.802088	0.947464
AT4G14890	44.0641	-0.0421324	0.148193	0.458771	0.795365
AT4G14900	2322.25	-0.0136411	0.0566741	0.672246	0.90139
AT4G14905	313.499	0.00305699	0.0852857	0.944359	0.986915
AT4G14910	335.119	-0.0378126	0.0895733	0.409971	0.761656
AT4G14920	990.996	0.00481532	0.0847997	0.9122	0.978743
AT4G14930	287.226	-0.397728	0.166963	0.000424344	0.00790276
AT4G14940	514.12	0.00871739	0.0901073	0.846863	0.960554
AT4G14950	1169.08	-0.0280692	0.071711	0.473243	0.80468
AT4G14960	24870.6	-0.0175047	0.0720861	0.65671	0.895556
AT4G14965	453.942	-0.0358608	0.086831	0.425096	0.772136
AT4G14970	244.964	0.0276599	0.108217	0.578271	0.861159
AT4G14980	74.408	-0.0132042	0.121416	0.796786	0.946442
AT4G14990	1585.41	-0.0770136	0.12203	0.178505	0.535012
AT4G15000	15642.3	0.0289694	0.0808737	0.498151	0.818757
AT4G15010	651.844	-0.0609963	0.0828087	0.173862	0.528468
AT4G15020	971.247	-0.0250314	0.074942	0.536558	0.83902
AT4G15025	3.58859	0.0217934	0.240929	0.667315	0.899995
AT4G15030	318.263	0.00610874	0.0834335	0.887757	0.971621
AT4G15070	306.828	0.103487	0.158959	0.123854	0.445481
AT4G15075	2.37727	0.0357891	0.270804	0.451144
AT4G15080	1655.83	0.0918974	0.104475	0.0960848	0.388062
AT4G15090	758.09	0.0215301	0.0820322	0.616817	0.878606
AT4G15093	1057.81	0.206414	0.138281	0.00968695	0.0875944
AT4G15110	489.493	-0.0473361	0.0878167	0.301504	0.675468
AT4G15120	187.012	-0.19005	0.197636	0.0309911	0.193638
AT4G15130	270.109	0.0170828	0.0877762	0.702135	0.912887
AT4G15140	132.128	0.0223157	0.112542	0.656954	0.895556
AT4G15150	26.1561	0.0318478	0.171465	0.579213	0.861253
AT4G15160	6713.19	-0.00293291	0.0606718	0.932323	0.982894
AT4G15165	30.8704	-0.0252283	0.146219	0.646553	0.891616
AT4G15180	2267.03	0.0134114	0.107932	0.784584	0.942482
AT4G15215	307.179	0.0160735	0.0975285	0.73267	0.924938
AT4G15230	1079.7	-0.726475	0.153964	1.68336e-07	9.72875e-06
AT4G15233	86.326	-0.114687	0.185619	0.114588	0.426688
AT4G15236	8.88218	-0.00332911	0.206356	0.950803	0.988532
AT4G15240	512.417	0.0333219	0.077514	0.422829	0.770237
AT4G15248	27.9444	-0.0681414	0.217278	0.291378	0.665356
AT4G15260	257.406	-0.156956	0.142631	0.0319399	0.19786
AT4G15270	54.6575	0.0867477	0.180536	0.195378	0.557639
AT4G15280	48.0439	-0.0168381	0.13995	0.754398	0.932574
AT4G15290	865.127	0.190215	0.165663	0.0215839	0.15155
AT4G15300	365.249	0.024909	0.0846535	0.570731	0.857347
AT4G15310	18.6259	0.0632408	0.193392	0.318123	0.690572
AT4G15320	1.30931	-0.0161485	0.267028	0.703439
AT4G15330	182.939	-0.130692	0.164785	0.072142	0.32989
AT4G15340	523.321	-0.117775	0.148771	0.0832247	0.35722
AT4G15350	136.154	0.002232	0.10411	0.963031	0.992092
AT4G15360	17.8549	0.150441	0.279376	0.0815525	0.353106
AT4G15370	13.1673	0.103302	0.25666	0.15828	0.503259
AT4G15380	164.989	0.126947	0.166304	0.0789999	0.347861
AT4G15390	4984.34	1.07421	0.14924	1.00757e-14	2.64557e-12
AT4G15393	362.698	1.16352	0.174291	2.85089e-13	5.72303e-11
AT4G15396	161.387	0.676472	0.211844	3.79097e-05	0.00105532
AT4G15400	257.329	0.0366061	0.103805	0.459001	0.795472
AT4G15410	1049.1	-0.0236233	0.0704065	0.540699	0.841413
AT4G15415	903.363	0.00980396	0.0784513	0.814253	0.951408
AT4G15417	78.3892	0.195866	0.222943	0.0346721	0.208072
AT4G15420	644.125	-0.00925522	0.0620181	0.791928	0.944107
AT4G15430	190.443	-0.0744545	0.138331	0.212492	0.57988
AT4G15440	3.51699	0.0797562	0.287217	0.201996	0.566674
AT4G15450	204.826	0.00806475	0.0840168	0.852805	0.961825
AT4G15470	4703.02	-0.0430219	0.0818023	0.322323	0.694476
AT4G15475	676.003	-0.0179763	0.0888548	0.689438	0.907795
AT4G15480	748.418	0.368069	0.195077	0.00160642	0.0225514
AT4G15490	104.834	0.05186	0.115373	0.32837	0.699496
AT4G15500	930.727	0.0953679	0.108965	0.0932984	0.382178
AT4G15510	126.559	-0.0192192	0.0968002	0.682561	0.905472
AT4G15520	475.764	-0.0998751	0.120208	0.0959686	0.387813
AT4G15530	431.653	-0.813955	0.300353	8.84694e-05	0.00214302
AT4G15540	252.657	0.000454011	0.099539	0.992332	0.998183
AT4G15545	1600.62	-0.0352926	0.0973571	0.460984	0.796832
AT4G15550	2379.91	-0.00954604	0.0653029	0.794189	0.945194
AT4G15560	2829.39	-0.346481	0.123502	0.000145957	0.0032676
AT4G15563	379.258	0.504304	0.148723	2.02022e-05	0.000613799
AT4G15570	736.976	-0.0139766	0.0751398	0.730493	0.924003
AT4G15610	3741.55	-0.778671	0.211857	7.66401e-06	0.000268002
AT4G15630	70.451	-0.138846	0.209052	0.0823126	0.35524
AT4G15640	1264.74	-0.0185269	0.0872427	0.677511	0.903322
AT4G15660	8.62549	0.109554	0.287014	0.136884	0.468859
AT4G15670	7.17697	0.0425559	0.240277	0.447153	0.787647
AT4G15680	42.1021	-0.00980823	0.176787	0.85996	0.963904
AT4G15690	37.272	0.0198643	0.152594	0.71892	0.919367
AT4G15700	20.2071	0.108701	0.220885	0.143907	0.478851
AT4G15710	1.40805	0.0208206	0.274538	0.610212
AT4G15720	23.0167	-0.0220221	0.146652	0.687905	0.907329
AT4G15730	268.421	0.0408458	0.1227	0.443307	0.785754
AT4G15740	222.329	0.0383886	0.127417	0.475418	0.805866
AT4G15760	2555.72	-0.168272	0.103739	0.0109833	0.095111
AT4G15765	243.779	-0.742489	0.184493	2.59805e-06	0.000105248
AT4G15770	1782.33	0.0371687	0.0873364	0.410618	0.76211
AT4G15780	515.716	-0.0615997	0.10621	0.237118	0.607186
AT4G15790	444.326	0.108851	0.128731	0.0841428	0.359688
AT4G15800	826.542	-0.00371389	0.0863434	0.932884	0.982985
AT4G15802	1413.09	0.183453	0.145687	0.018541	0.136588
AT4G15810	110.083	-0.00593858	0.101076	0.900693	0.975121
AT4G15820	165.442	0.01594	0.0929643	0.728897	0.923629
AT4G15830	541.299	-0.0507713	0.0895335	0.275779	0.649603
AT4G15840	719.342	-0.0151813	0.0649614	0.676014	0.902703
AT4G15850	377.327	-0.00582994	0.0809054	0.890913	0.971921
AT4G15880	841.394	0.0384114	0.0761901	0.349938	0.71797
AT4G15890	386.826	0.00133059	0.0984046	0.977416	0.99537
AT4G15900	2493.65	-0.040588	0.0731626	0.307555	0.681478
AT4G15910	2104.03	-0.367534	0.259387	0.00465126	0.0501892
AT4G15920	685.83	0.0439342	0.0800969	0.305066	0.679123
AT4G15930	596.06	-0.00165189	0.079544	0.968675	0.993144
AT4G15940	1153.53	0.0759118	0.100626	0.145894	0.482488
AT4G15950	72.5877	-0.0448168	0.125272	0.4072	0.759079
AT4G15953	1.34694	-0.0562434	0.320598	0.168781
AT4G15955	381.508	-0.11578	0.119883	0.0629033	0.302653
AT4G15960	514.87	-0.341479	0.134092	0.000321462	0.00631872
AT4G15975	18.4532	-0.0289759	0.167326	0.610729	0.875294
AT4G15990	27.0796	-1.09947	0.742551	0.000361835	0.00697057
AT4G16000	14.9791	-0.0607773	0.216321	0.33315	0.704248
AT4G16008	7.21277	-0.13533	0.329493	0.0889143	0.370807
AT4G16015	9.2582	-0.00985162	0.178912	0.859343	0.963842
AT4G16060	251.819	-0.0880506	0.112634	0.120514	0.439588
AT4G16070	522.327	-0.00116376	0.0820796	0.978337	0.99537
AT4G16100	342.393	0.0547688	0.0983934	0.268617	0.642983
AT4G16110	886.358	-0.0900159	0.105953	0.103921	0.404672
AT4G16120	850.847	-0.005707	0.0754736	0.888457	0.971798
AT4G16130	855.953	-0.0785017	0.108105	0.14929	0.487845
AT4G16140	448.349	0.0230477	0.0933703	0.618716	0.879793
AT4G16141	862.657	0.0201084	0.0783056	0.630011	0.884757
AT4G16143	4232.53	0.0280161	0.0798785	0.508715	0.825268
AT4G16144	618.39	-0.0423644	0.0990909	0.384802	0.743266
AT4G16146	116.453	0.246051	0.25813	0.0213678	0.15043
AT4G16150	1773.08	0.0146421	0.0916308	0.74829	0.929702
AT4G16155	1389.08	-0.00507845	0.0852367	0.907688	0.977157
AT4G16162	3.67695	0.0207842	0.239291	0.682622	0.905472
AT4G16180	2150.99	-0.106547	0.115194	0.0750959	0.33832
AT4G16190	8446.62	-0.933236	0.160557	2.23217e-10	2.49862e-08
AT4G16210	849.868	-0.083244	0.113985	0.13987	0.472621
AT4G16220	1.09388	-0.0110215	0.266654	0.790796
AT4G16230	8.87617	0.0537575	0.244463	0.360386	0.726293
AT4G16233	3.02796	-0.0216853	0.243663	0.665248	0.899354
AT4G16240	5.10081	0.0505392	0.24701	0.379012	0.739645
AT4G16250	745.84	-0.0369964	0.0996551	0.445826	0.786574
AT4G16260	2422.45	-0.264508	0.249773	0.015666	0.121423
AT4G16265	250.347	0.115534	0.130508	0.0727098	0.331838
AT4G16270	218.309	-0.012015	0.0856391	0.784697	0.942482
AT4G16280	763.655	-0.0397148	0.0789984	0.347538	0.71576
AT4G16310	1047.19	0.00564851	0.0963758	0.903505	0.975617
AT4G16330	747.942	-0.154664	0.153848	0.038823	0.223649
AT4G16340	3540.38	0.0525154	0.119607	0.329953	0.701113
AT4G16350	166.192	0.243691	0.238313	0.0190305	0.139276
AT4G16355	11.3106	0.060759	0.223435	0.331045	0.702451
AT4G16360	1480.72	0.00656159	0.0499199	0.820177	0.953046
AT4G16370	1737.15	-0.983507	0.474039	0.000197072	0.00416633
AT4G16380	3083.76	0.0108668	0.0729638	0.784612	0.942482
AT4G16390	519.025	-0.0484022	0.0984978	0.323568	0.695528
AT4G16400	38.3585	-0.0224524	0.149707	0.68384	0.906024
AT4G16410	57.5697	-0.125415	0.200507	0.10053	0.397115
AT4G16420	626.164	-0.0108165	0.0697615	0.778694	0.940919
AT4G16430	989.375	-0.0310942	0.0824944	0.473459	0.804697
AT4G16440	404.209	0.0273991	0.0779254	0.510829	0.826001
AT4G16442	210.692	-0.00988939	0.103041	0.836928	0.957324
AT4G16444	340.411	-0.0182922	0.0985487	0.699278	0.911405
AT4G16447	192.673	0.0161042	0.102971	0.738312	0.926233
AT4G16450	3617.99	0.0689826	0.114976	0.208476	0.574603
AT4G16470	83.5483	-0.00148504	0.111602	0.976067	0.994881
AT4G16480	187.441	-0.797747	0.261118	4.12734e-05	0.00112973
AT4G16490	1737.75	0.0904206	0.126973	0.131816	0.460359
AT4G16500	912.89	0.10714	0.140433	0.0987768	0.392964
AT4G16510	256.017	0.0354789	0.0853052	0.424785	0.771921
AT4G16520	1506.52	-0.337445	0.284434	0.00841238	0.0788517
AT4G16530	0.919089	0.0266175	0.295633	0.420834
AT4G16535	324.256	-0.00758357	0.0820877	0.859636	0.963858
AT4G16540	54.4158	0.0416166	0.13816	0.454212	0.792281
AT4G16563	924.53	0.0178719	0.0797833	0.67218	0.90139
AT4G16566	193.482	-0.0372368	0.110802	0.464387	0.799593
AT4G16570	182.61	0.0242036	0.0900347	0.594611	0.868248
AT4G16580	526.233	-0.0420444	0.0810597	0.329896	0.701113
AT4G16600	283.53	-0.00235755	0.0920055	0.958727	0.990538
AT4G16610	91.4008	-0.193321	0.219407	0.035187	0.210213
AT4G16620	36.6599	-0.108549	0.212799	0.141918	0.475633
AT4G16630	2707.06	0.0536412	0.108813	0.301434	0.675401
AT4G16640	71.4308	-0.00158817	0.127626	0.975596	0.994631
AT4G16650	1186.04	0.00355351	0.056823	0.913294	0.978743
AT4G16660	5451.77	0.161796	0.140977	0.0279489	0.181169
AT4G16670	226.514	-0.313645	0.187456	0.00326547	0.0383052
AT4G16680	149.487	0.0111998	0.100938	0.814191	0.951408
AT4G16690	21.3772	-0.893015	0.600182	0.000645721	0.011072
AT4G16695	465.698	0.0719709	0.129071	0.213608	0.580662
AT4G16700	258.3	0.0480829	0.104781	0.341258	0.71078
AT4G16710	367.441	-0.0236817	0.0930592	0.608672	0.874283
AT4G16720	16160.4	-0.0280814	0.0863515	0.528413	0.834898
AT4G16745	48.1179	-0.0814134	0.189881	0.22268	0.590509
AT4G16750	198.001	-0.461711	0.257183	0.0015269	0.021635
AT4G16760	4575.85	-0.160713	0.091587	0.00920544	0.0842929
AT4G16765	532.547	0.0262969	0.0739472	0.511947	0.826195
AT4G16770	130.409	0.149227	0.166085	0.0496709	0.262069
AT4G16780	234.074	-0.0227181	0.0937936	0.624441	0.882113
AT4G16790	372.56	-0.0144787	0.0866918	0.743877	0.928286
AT4G16800	220.447	0.00518924	0.0794054	0.901731	0.975285
AT4G16807	83.3469	0.0394388	0.117667	0.450933	0.790132
AT4G16810	1.605	-0.0778949	0.344219	0.103392
AT4G16820	1.94822	-0.0128696	0.258819	0.772603
AT4G16830	2107.89	-0.0393565	0.0937688	0.404138	0.756473
AT4G16835	110.976	-0.0212761	0.108913	0.667629	0.900033
AT4G16840	79.1627	0.0949744	0.161516	0.151434	0.491484
AT4G16845	717.617	-0.0161575	0.0623748	0.644934	0.890943
AT4G16850	428.082	-0.0269055	0.0866023	0.546189	0.844396
AT4G16855	2.11895	0.00441651	0.255097	0.921388
AT4G16857	41.7748	0.178805	0.264932	0.0547734	0.277929
AT4G16860	45.8171	0.133446	0.23643	0.099029	0.393379
AT4G16890	402.233	-0.0400702	0.108182	0.428419	0.774851
AT4G16892	3.90121	0.0644702	0.276889	0.265317	0.639333
AT4G16900	109.177	-0.0210496	0.117594	0.679948	0.904664
AT4G16920	358.139	0.384587	0.222384	0.0022035	0.0284714
AT4G16940	12.2131	0.00712062	0.191841	0.897229	0.974181
AT4G16950	856.651	0.0053796	0.0905523	0.905295	0.97658
AT4G16955	10.6828	0.0197019	0.282383	0.594632	0.868248
AT4G16957	214.924	0.0333647	0.095913	0.481568	0.809707
AT4G16960	363.395	0.0594225	0.151365	0.317435	0.689813
AT4G16970	385.029	-0.00566487	0.0913658	0.900746	0.975121
AT4G16980	156.027	0.0164922	0.0951625	0.723011	0.920668
AT4G16983	61.3738	-0.02659	0.162445	0.637445	0.888468
AT4G16990	3.74104	-0.0440025	0.25468	0.416276	0.766392
AT4G17000	302.934	0.0137686	0.0865637	0.755772	0.932574
AT4G17010	503.587	0.0289876	0.0918495	0.529916	0.836072
AT4G17020	454.508	-0.000527275	0.0743498	0.989557	0.997611
AT4G17030	310.554	0.0929256	0.162034	0.15876	0.504107
AT4G17040	1432.93	-0.193725	0.112235	0.00699901	0.0686917
AT4G17050	741.191	0.00787944	0.0650342	0.829064	0.955892
AT4G17060	713.842	-0.0106302	0.0774024	0.797239	0.94648
AT4G17070	619.479	-0.0251563	0.0942557	0.589408	0.865507
AT4G17080	1026.85	-0.0219604	0.0690774	0.563882	0.853763
AT4G17085	107.804	0.0552912	0.155014	0.351005	0.718981
AT4G17090	6.16939	-0.247061	0.489237	0.0210177	0.14892
AT4G17098	39.4313	-0.00784472	0.166768	0.887294	0.971484
AT4G17100	3793	0.091185	0.112438	0.110178	0.417802
AT4G17140	4158.39	0.0449324	0.15929	0.440954	0.783575
AT4G17150	785.154	-0.00969369	0.0615573	0.780916	0.941579
AT4G17170	1824.51	0.00366772	0.103202	0.939078	0.984682
AT4G17180	167.53	-0.00510254	0.0954588	0.912399	0.978743
AT4G17190	1275.96	0.00835668	0.053874	0.787324	0.943035
AT4G17210	2.17158	0.0298118	0.255632	0.546526
AT4G17215	1000.97	-0.234069	0.235206	0.0213202	0.150194
AT4G17220	435.333	-0.0380377	0.111239	0.456114	0.793443
AT4G17230	987.896	0.00841858	0.0765955	0.837659	0.957632
AT4G17240	161.686	0.0154585	0.0923948	0.735937	0.925768
AT4G17245	4.60352	-0.0534901	0.244423	0.362145	0.727575
AT4G17250	54.1659	-0.917868	0.354155	8.48788e-05	0.00207733
AT4G17260	502.068	0.19886	0.11858	0.00730258	0.0706377
AT4G17270	1969.84	-0.0472405	0.0705342	0.221543	0.589663
AT4G17280	1359.84	-0.0415059	0.0810042	0.335697	0.705641
AT4G17300	626.588	-0.0520547	0.0939112	0.278487	0.651759
AT4G17310	203.395	0.0615572	0.114242	0.253018	0.627082
AT4G17330	5177.3	0.0248226	0.10258	0.608668	0.874283
AT4G17340	9580.27	-0.483883	0.120127	1.77585e-06	7.56891e-05
AT4G17350	251.946	-0.0347305	0.0858605	0.436221	0.780019
AT4G17360	56.445	-0.0715564	0.162019	0.252107	0.626306
AT4G17370	206.624	-0.134677	0.151577	0.0585566	0.288952
AT4G17380	39.3177	0.0101399	0.145378	0.851274	0.961319
AT4G17390	16989.5	-0.0180829	0.0896833	0.689166	0.907731
AT4G17410	433.792	-0.00361796	0.0675157	0.923353	0.980876
AT4G17420	546.805	0.0691507	0.100078	0.177789	0.533769
AT4G17430	353.155	0.0417211	0.102383	0.399127	0.75294
AT4G17440	48.2394	-0.0345625	0.140216	0.530952	0.836553
AT4G17460	1068.14	-0.0371602	0.0845222	0.401002	0.754207
AT4G17470	3.60607	0.00720762	0.216923	0.891624	0.972067
AT4G17480	140.896	0.0619745	0.142988	0.291076	0.665013
AT4G17483	63.7553	0.0815976	0.156801	0.198255	0.561817
AT4G17486	820.04	-0.0757814	0.109118	0.163243	0.511168
AT4G17490	239.722	-0.365035	0.18701	0.00138714	0.0202344
AT4G17500	720.619	-0.0704128	0.131771	0.225692	0.594097
AT4G17510	917.758	0.072438	0.108024	0.177389	0.533423
AT4G17520	8913.39	0.0239975	0.0690346	0.527682	0.834714
AT4G17530	4227.07	0.0431246	0.0793918	0.310562	0.684035
AT4G17540	140.118	-0.0498285	0.111099	0.338181	0.707671
AT4G17550	407.311	0.680086	0.181014	7.07706e-06	0.000250441
AT4G17560	258.652	-0.179805	0.203996	0.0391205	0.224505
AT4G17570	623.231	0.464271	0.120926	3.47857e-06	0.000134269
AT4G17600	78.1262	-0.0219519	0.109781	0.658962	0.896545
AT4G17610	1250.66	0.000194359	0.102283	0.996755	0.998863
AT4G17615	431.196	0.650025	0.150486	9.39723e-07	4.38443e-05
AT4G17616	183.128	0.00590237	0.0957491	0.898895	0.974746
AT4G17620	884.934	0.00921618	0.0841979	0.832323	0.956215
AT4G17640	1198.68	-0.0423004	0.0695326	0.26622	0.639853
AT4G17650	588.411	0.0207089	0.0729398	0.602016	0.871736
AT4G17670	175.945	0.408699	0.239772	0.00216583	0.0281215
AT4G17680	58.4492	-0.00435486	0.143926	0.935493	0.983273
AT4G17695	14.0641	-0.0338304	0.187942	0.559541	0.852137
AT4G17710	0.85684	0.0042324	0.273126	0.911439
AT4G17720	1009.22	-0.0229974	0.0617894	0.504895	0.822847
AT4G17730	834.74	-0.32496	0.200962	0.00353109	0.0404194
AT4G17740	138.119	0.0242157	0.102033	0.616414	0.878606
AT4G17750	155.606	0.0454369	0.112826	0.381897	0.741293
AT4G17760	93.7128	0.274827	0.224592	0.0105877	0.0926542
AT4G17770	1406.13	0.039144	0.0970219	0.414971	0.765314
AT4G17785	117.96	1.08176	0.222695	1.94209e-08	1.34982e-06
AT4G17790	778.34	-0.519027	0.160862	3.51714e-05	0.000988146
AT4G17800	2648.16	-0.0777869	0.104829	0.146244	0.483119
AT4G17830	859.399	-0.00316296	0.0511097	0.914969	0.979325
AT4G17840	543.628	-0.137938	0.129705	0.0414966	0.233109
AT4G17860	13.5025	-0.00802336	0.174567	0.885073	0.971006
AT4G17870	4692.81	-0.0369727	0.0887788	0.417614	0.767526
AT4G17880	695.653	0.114182	0.106851	0.0528859	0.271292
AT4G17890	1534.06	0.00723466	0.06666	0.845866	0.960157
AT4G17895	547.909	0.00599449	0.0883079	0.893185	0.972651
AT4G17900	1479.33	-0.0322409	0.0871923	0.473098	0.804607
AT4G17905	33.5849	0.0650468	0.166359	0.293376	0.668258
AT4G17910	370.464	0.0129046	0.0842648	0.7672	0.936169
AT4G17940	909.934	0.0195329	0.119118	0.702778	0.913277
AT4G17950	985.452	-0.00652439	0.060824	0.850284	0.961319
AT4G17960	156.549	0.0788793	0.125193	0.174468	0.529361
AT4G17970	157.689	0.0281063	0.101805	0.562151	0.853193
AT4G17980	0.898505	0.00623279	0.285016	0.84575
AT4G18010	2275.21	0.0778341	0.103349	0.143149	0.477868
AT4G18020	767.913	-0.0130843	0.0681984	0.729303	0.9237
AT4G18030	5461.03	0.039009	0.0874228	0.388942	0.746168
AT4G18040	1945.06	0.0551548	0.0971006	0.262142	0.635862
AT4G18050	174.556	0.241826	0.273648	0.024745	0.16628
AT4G18060	1163.44	-0.00259897	0.0669834	0.944574	0.986915
AT4G18070	2200.52	0.15119	0.108826	0.0200264	0.144136
AT4G18100	13840.5	0.072522	0.0859185	0.123739	0.445369
AT4G18130	482.652	-0.030631	0.0934195	0.511298	0.826001
AT4G18140	475.817	-0.165189	0.178292	0.040702	0.230348
AT4G18160	302.906	-0.167304	0.132628	0.0215169	0.15133
AT4G18170	26.5887	0.0625073	0.182844	0.319154	0.691288
AT4G18190	1.53438	-0.0464703	0.285764	0.33076
AT4G18195	2.03529	-0.00143429	0.241993	0.976242
AT4G18197	57.9838	-0.625534	0.354075	0.000985231	0.0154413
AT4G18205	109.681	-0.0322626	0.119681	0.535554	0.838252
AT4G18210	28.583	-0.403976	0.415339	0.00815004	0.0769128
AT4G18220	1.10185	-0.0201537	0.278062	0.606813
AT4G18230	311.449	-0.0979965	0.127815	0.109587	0.416047
AT4G18240	859.448	-0.0191864	0.0816637	0.654501	0.894945
AT4G18250	159.277	0.292365	0.266669	0.0125041	0.104003
AT4G18260	95.4787	-0.000716378	0.107453	0.988281	0.997175
AT4G18270	209.034	0.103616	0.129377	0.0966391	0.389265
AT4G18280	66.7031	-0.0464988	0.160683	0.427794	0.774478
AT4G18300	236.437	-0.0170749	0.0853252	0.697763	0.911187
AT4G18330	1.06565	0.0123597	0.274196	0.74969
AT4G18335	10.6331	-0.0209745	0.177522	0.70994	0.916757
AT4G18340	1746.75	-0.0158962	0.0813794	0.709937	0.916757
AT4G18350	62.6649	-0.0380683	0.13136	0.483518	0.810871
AT4G18360	1625.22	0.0846367	0.11981	0.143148	0.477868
AT4G18370	83.9364	-0.382765	0.316448	0.00654683	0.0653931
AT4G18372	135.538	-0.0699666	0.127082	0.221776	0.589728
AT4G18375	46.9777	-0.0405362	0.140452	0.467446	0.801133
AT4G18380	747.788	-0.0479845	0.0841563	0.281557	0.654872
AT4G18390	10.6404	0.0115493	0.18523	0.835423	0.957301
AT4G18400	102.079	0.0277807	0.117305	0.588656	0.865478
AT4G18422	57.4837	0.191399	0.245553	0.0425707	0.237014
AT4G18425	144.853	0.0122274	0.110073	0.804551	0.948431
AT4G18430	712.798	0.17291	0.173291	0.0332875	0.203036
AT4G18440	1216.64	0.0260594	0.079937	0.538687	0.840329
AT4G18450	14.0684	0.0842632	0.238219	0.217352	0.584184
AT4G18460	133.499	-0.0272387	0.113215	0.590668	0.865886
AT4G18465	606.302	-0.0201212	0.0710893	0.60545	0.873738
AT4G18470	89.5827	0.0535503	0.14091	0.350312	0.718461
AT4G18480	672.852	-0.123932	0.124847	0.0547721	0.277929
AT4G18490	75.9873	0.0247538	0.130797	0.641603	0.889446
AT4G18501	29.0457	0.027526	0.14429	0.616762	0.878606
AT4G18510	99.9959	-0.0316329	0.129823	0.55475	0.84946
AT4G18520	142.969	-0.0189826	0.101985	0.693143	0.909096
AT4G18530	162.482	0.0142128	0.0865461	0.748169	0.929627
AT4G18550	99.5158	-0.671741	0.319482	0.000458742	0.00836751
AT4G18570	441.727	0.0107031	0.0838009	0.805327	0.948587
AT4G18580	240.178	0.0395029	0.110457	0.438642	0.781953
AT4G18590	369.414	0.0191502	0.0713472	0.624012	0.881918
AT4G18593	257.304	0.0724925	0.122659	0.201738	0.566411
AT4G18596	158.804	-0.0763748	0.12059	0.179372	0.535724
AT4G18600	478.143	0.0277523	0.163237	0.623792	0.881918
AT4G18610	392.943	9.37287e-05	0.0928615	0.998366	0.99928
AT4G18630	332.459	0.376309	0.235258	0.00303337	0.0364278
AT4G18640	1699.89	0.357193	0.125977	0.000127045	0.00290851
AT4G18650	1.88882	-0.00103466	0.248169	0.982291
AT4G18670	1948.02	-0.0212298	0.0963467	0.651219	0.893592
AT4G18700	2225.29	0.105279	0.10586	0.0668043	0.313918
AT4G18710	4510.84	-0.118363	0.0837753	0.0253952	0.169472
AT4G18730	8593.51	-0.0220737	0.069667	0.564522	0.853763
AT4G18740	10.699	-0.0150896	0.180357	0.787213	0.943035
AT4G18750	77.9566	0.00789196	0.107931	0.871862	0.966675
AT4G18760	850.739	0.0160991	0.100417	0.73563	0.925768
AT4G18780	815.747	0.00177037	0.0862043	0.967944	0.99305
AT4G18800	656.329	-0.0282886	0.0798045	0.504376	0.822647
AT4G18810	72.953	-0.0214223	0.114083	0.671205	0.90104
AT4G18820	921.677	0.0221668	0.0691949	0.560725	0.852797
AT4G18840	67.1032	0.025197	0.136186	0.640167	0.888935
AT4G18880	404.531	0.031959	0.0957878	0.499281	0.819536
AT4G18890	399.163	0.0244215	0.0985118	0.607804	0.8742
AT4G18905	1552.92	0.0650288	0.105261	0.213107	0.580357
AT4G18910	318.13	-0.0194088	0.0943669	0.675935	0.902703
AT4G18930	1620.54	0.0556802	0.0889897	0.233473	0.603348
AT4G18940	445.724	-0.00273076	0.114322	0.956409	0.989825
AT4G18950	3932.84	-0.105551	0.118097	0.0803468	0.350859
AT4G18970	3.54742	0.0116425	0.221925	0.824606	0.954908
AT4G18975	156.561	-0.0147269	0.0945117	0.750588	0.930708
AT4G18980	5.51231	0.0073107	0.20386	0.892955	0.97257
AT4G18990	2.59144	0.068423	0.29242	0.227346
AT4G19003	414.844	0.0768644	0.118346	0.173673	0.528333
AT4G19006	1809.51	0.00119421	0.0652429	0.973996	0.994047
AT4G19010	334.179	0.0556204	0.0858629	0.222845	0.590577
AT4G19020	976.646	0.038047	0.119352	0.468492	0.801406
AT4G19030	3697.54	-0.0121359	0.0604047	0.722893	0.920668
AT4G19040	1204.45	0.138153	0.100866	0.0235788	0.160777
AT4G19045	343.94	0.0300113	0.10076	0.534912	0.838125
AT4G19050	4.62702	-0.033369	0.246313	0.52442	0.833129
AT4G19060	191.467	-0.0172274	0.104484	0.722663	0.920668
AT4G19070	153.831	0.00779107	0.100829	0.869893	0.966305
AT4G19080	35.7245	0.0267673	0.161128	0.634828	0.886864
AT4G19090	66.724	-0.110441	0.185476	0.124422	0.446707
AT4G19100	37.3701	-0.557283	0.506799	0.00337537	0.0391212
AT4G19110	9653.2	0.0659113	0.0994916	0.194672	0.557086
AT4G19120	2748.31	0.112425	0.121587	0.0703029	0.32455
AT4G19130	188.602	-0.0673033	0.11795	0.223143	0.590937
AT4G19140	391.306	-0.0599841	0.107892	0.25168	0.625844
AT4G19150	573.638	-0.0380748	0.0974107	0.428135	0.774811
AT4G19160	2242.11	-1.13716	0.147281	1.42348e-16	4.51861e-14
AT4G19170	21.0616	-0.0856799	0.213793	0.212918	0.580352
AT4G19180	805.292	0.064945	0.0929218	0.183075	0.540992
AT4G19185	731.673	-0.0540354	0.0864181	0.237308	0.607186
AT4G19190	664.298	0.0203166	0.0834804	0.640233	0.888935
AT4G19191	46.5487	-0.0379742	0.137071	0.490679	0.815105
AT4G19200	1700.68	-0.0032466	0.0912255	0.942953	0.986265
AT4G19210	5371.77	-0.0341549	0.0716238	0.381778	0.741293
AT4G19220	37.4856	-0.0129251	0.127383	0.804125	0.948357
AT4G19230	1129.18	0.28476	0.130776	0.00119027	0.0179664
AT4G19350	351.782	-0.0324252	0.0921028	0.484352	0.81142
AT4G19370	84.3491	0.017255	0.120102	0.736293	0.925964
AT4G19380	0.938263	0.023392	0.296062	0.450775
AT4G19390	74.2597	-0.423785	0.301291	0.00383908	0.0433614
AT4G19400	129.16	0.0815658	0.138864	0.179814	0.536344
AT4G19410	5222.22	-0.306445	0.0948039	4.74619e-05	0.00127291
AT4G19420	291.462	-0.0783876	0.111883	0.15638	0.499945
AT4G19440	484.12	0.0828708	0.139863	0.175407	0.530436
AT4G19450	539.614	-0.0090828	0.0748713	0.822438	0.954002
AT4G19460	204.75	-0.0145387	0.0866351	0.742768	0.927943
AT4G19490	3234.97	0.0332143	0.0976187	0.487307	0.812982
AT4G19500	541.376	-0.0988555	0.142084	0.121889	0.441604
AT4G19510	371.095	-0.0680814	0.124939	0.229432	0.598022
AT4G19520	58.2557	0.0796471	0.188059	0.229582	0.598084
AT4G19530	3.27387	0.0904304	0.31123	0.153761	0.495482
AT4G19540	228.818	-0.0182489	0.0828059	0.672881	0.901624
AT4G19550	91.8618	0.0282033	0.129793	0.596617	0.869094
AT4G19560	22.5337	-0.0578163	0.177619	0.348062	0.716306
AT4G19590	38.2939	0.0610319	0.153133	0.308049	0.681678
AT4G19600	802.342	0.012586	0.0639011	0.725865	0.921598
AT4G19610	1056.85	0.099114	0.121144	0.0990123	0.393379
AT4G19630	1.84074	-0.0245374	0.266437	0.58459
AT4G19640	2093.53	-0.00282241	0.0773399	0.945563	0.987209
AT4G19645	51.6957	0.0112218	0.12622	0.828815	0.955892
AT4G19650	161.558	0.0227555	0.0912966	0.61907	0.879793
AT4G19660	954.734	-0.152033	0.120632	0.0251407	0.168281
AT4G19670	1285.01	-0.0160288	0.0528906	0.593094	0.867532
AT4G19680	609.023	-0.0417719	0.10467	0.403419	0.756231
AT4G19690	8426.29	0.0175543	0.10441	0.717609	0.91888
AT4G19700	418.641	-0.0674108	0.109958	0.208376	0.574549
AT4G19710	1969	-0.00928248	0.0866748	0.833788	0.956973
AT4G19720	659.285	-0.0718281	0.110847	0.185787	0.545462
AT4G19770	1.51605	0.069827	0.327868	0.144699
AT4G19800	0.989547	0.0176148	0.282355	0.627698
AT4G19810	417.22	0.768155	0.23618	2.68336e-05	0.000780707
AT4G19820	2.59044	-0.0452117	0.280679	0.352932
AT4G19830	56.271	-0.0376501	0.123814	0.47889	0.808009
AT4G19840	414.926	-0.711535	0.276812	0.000158432	0.00350264
AT4G19860	2957.45	-0.623346	0.147172	1.27223e-06	5.72047e-05
AT4G19865	67.0698	-0.018708	0.110808	0.707015	0.915204
AT4G19870	125.2	-0.00512306	0.100008	0.913863	0.978899
AT4G19880	10608.9	0.0417256	0.0725292	0.290759	0.664869
AT4G19890	162.652	0.027376	0.111971	0.587235	0.865091
AT4G19900	463.514	-0.00666246	0.0642663	0.853841	0.962056
AT4G19920	41.5551	-0.663246	0.463391	0.00148089	0.0211522
AT4G19925	2.19164	-0.0176072	0.256431	0.702716
AT4G19940	2.62355	-0.00936856	0.23952	0.848855
AT4G19950	114.743	0.164569	0.211421	0.0535419	0.273536
AT4G19960	310.966	0.447223	0.133393	2.05783e-05	0.000623445
AT4G19975	188.174	0.935499	0.226473	9.16131e-07	4.3128e-05
AT4G19980	61.6632	0.0692261	0.16944	0.27093	0.644679
AT4G19985	114.863	0.00685677	0.0943601	0.881885	0.970038
AT4G19990	458.434	0.283535	0.151728	0.00245748	0.0310182
AT4G20000	74.8427	-0.209042	0.236054	0.0310421	0.193893
AT4G20010	342.715	-0.0320274	0.0803597	0.452565	0.791247
AT4G20020	1337.08	-0.0946072	0.120774	0.111028	0.419522
AT4G20030	65.7666	-0.109041	0.178503	0.123574	0.445075
AT4G20040	53.9248	0.0525792	0.141304	0.358561	0.724893
AT4G20050	47.5013	0.0362064	0.134611	0.507295	0.824478
AT4G20060	171.764	-0.0299448	0.0946382	0.523304	0.83262
AT4G20070	825.952	-0.135048	0.141895	0.0521746	0.269244
AT4G20090	187.748	0.0999317	0.141051	0.117837	0.433666
AT4G20095	1.14769	-0.0331104	0.280186	0.445331
AT4G20110	2601.05	-0.02846	0.0896787	0.531932	0.836718
AT4G20130	224.135	-0.064413	0.105787	0.21803	0.58513
AT4G20140	1838.36	0.0282647	0.0882321	0.53094	0.836553
AT4G20150	4653.22	-0.00695277	0.0944326	0.88029	0.969674
AT4G20160	54.1673	0.38705	0.421093	0.00939401	0.0857108
AT4G20170	361.423	0.0743179	0.11326	0.177523	0.533498
AT4G20190	87.2793	0.169703	0.222937	0.0526848	0.270849
AT4G20210	178.987	0.0803438	0.129499	0.173734	0.528333
AT4G20230	117.564	0.459431	0.287648	0.00232633	0.0297871
AT4G20235	49.7828	-0.0821693	0.162174	0.200571	0.565299
AT4G20240	1234.31	0.0632849	0.123294	0.256488	0.631387
AT4G20260	6787.63	-0.0494931	0.114989	0.348142	0.716306
AT4G20270	2209.91	0.0257167	0.0948603	0.582533	0.862835
AT4G20280	490.889	-0.00936394	0.0713018	0.810818	0.950613
AT4G20290	1.67585	-0.0359385	0.279506	0.423049
AT4G20300	2046.8	0.020963	0.0565802	0.509229	0.825604
AT4G20310	161.852	0.00760899	0.097434	0.870977	0.966557
AT4G20320	1092.41	0.110148	0.109563	0.062194	0.300714
AT4G20325	189.755	0.00340836	0.0831339	0.937084	0.984069
AT4G20330	1003.78	-0.00770412	0.0584589	0.817476	0.952297
AT4G20340	475.074	0.0325283	0.0713482	0.403458	0.756231
AT4G20350	143.364	-0.0343943	0.110436	0.496804	0.817867
AT4G20360	2252.78	-0.433391	0.138716	4.43788e-05	0.0011993
AT4G20362	958.075	-0.12557	0.129746	0.0562135	0.282411
AT4G20380	643.993	-0.187689	0.132186	0.013199	0.108176
AT4G20390	3630	-0.289958	0.244485	0.0105907	0.0926542
AT4G20400	1569.04	0.00652819	0.0770157	0.874194	0.967683
AT4G20410	1055.02	-0.0390662	0.0810455	0.364247	0.728857
AT4G20430	515.127	0.0547503	0.0900674	0.24433	0.61785
AT4G20440	2309.88	-0.0756614	0.113825	0.172028	0.526432
AT4G20450	206.817	0.821714	0.226889	8.0233e-06	0.000277463
AT4G20460	1874.01	0.135707	0.119264	0.0371702	0.217507
AT4G20470	2.72345	0.0696221	0.300246	0.210301
AT4G20480	1027.1	-0.014242	0.068738	0.708006	0.915895
AT4G20720	593.308	-0.0695646	0.0922908	0.155876	0.499498
AT4G20735	0.845467	0.0294221	0.295059	0.400171
AT4G20740	237.876	0.00482177	0.0875439	0.913582	0.978743
AT4G20760	177.109	-0.0142513	0.0903424	0.753029	0.932098
AT4G20770	35.5232	0.0471715	0.147811	0.411352	0.762629
AT4G20780	815.275	-0.00083326	0.0857173	0.984862	0.996298
AT4G20820	594.749	-0.468073	0.142767	2.75173e-05	0.000796241
AT4G20830	4297.76	-0.0119237	0.0709814	0.75967	0.934278
AT4G20835	739.812	0.0457036	0.115064	0.383175	0.742674
AT4G20840	725.421	-0.0803412	0.109342	0.143783	0.478653
AT4G20850	8947.87	-0.0185708	0.0909205	0.683468	0.905839
AT4G20860	5155.55	-0.0390168	0.0962641	0.414531	0.764938
AT4G20870	952.273	-0.0577565	0.0884605	0.216195	0.583073
AT4G20880	327.709	0.0158332	0.0871117	0.721733	0.920267
AT4G20890	6131.47	0.0286077	0.0648601	0.424981	0.771993
AT4G20910	419.607	0.023587	0.108792	0.634668	0.886847
AT4G20920	21.4451	0.0657268	0.202299	0.304907	0.679123
AT4G20930	88.8033	0.0484395	0.112674	0.353509	0.721193
AT4G20940	583.049	-0.00401536	0.0837131	0.926205	0.981204
AT4G20960	334.446	-0.0320574	0.0834206	0.463369	0.79894
AT4G20970	1.2822	-0.00154544	0.264677	0.970222
AT4G20980	4035.54	0.0127272	0.0748201	0.753067	0.932098
AT4G20990	2.52493	0.129965	0.414449	0.0386195
AT4G21020	1.59857	0.0288507	0.279352	0.490961
AT4G21060	375.8	0.0166322	0.0804754	0.695218	0.909677
AT4G21065	92.0954	-0.0108564	0.110679	0.82633	0.955249
AT4G21070	249.475	0.0578231	0.112735	0.276612	0.650096
AT4G21090	409.533	0.066139	0.100106	0.194809	0.557182
AT4G21100	1435.15	0.0296502	0.0942123	0.526327	0.833884
AT4G21105	5085.35	0.123199	0.14487	0.0708271	0.326262
AT4G21110	934.116	-0.0181019	0.078796	0.665716	0.899458
AT4G21120	68.0232	-1.00404	0.294136	8.38321e-06	0.000287108
AT4G21140	495.641	0.0186204	0.0935402	0.686958	0.907048
AT4G21150	6392.14	0.0117814	0.0797291	0.779929	0.941101
AT4G21160	1060.23	0.0395412	0.0823301	0.363909	0.728708
AT4G21170	97.119	0.11753	0.166556	0.0964475	0.389009
AT4G21180	782.132	0.197317	0.117211	0.00732373	0.0708005
AT4G21190	88.2537	-0.121578	0.171979	0.0920591	0.378867
AT4G21192	199.901	0.153701	0.178853	0.0511046	0.266579
AT4G21200	6.65903	-0.0893632	0.268685	0.189706	0.550133
AT4G21210	35.7045	0.0212943	0.129693	0.68683	0.907048
AT4G21215	488.455	0.0712727	0.102686	0.172477	0.526742
AT4G21220	122.772	0.0265389	0.100492	0.58131	0.862153
AT4G21230	352.993	0.139157	0.157904	0.0566191	0.283373
AT4G21250	34.9539	0.232359	0.351887	0.0330764	0.20232
AT4G21270	486.125	-0.0103497	0.0715872	0.791903	0.944107
AT4G21280	293.37	-0.383238	0.222673	0.00225519	0.0290159
AT4G21300	122.017	0.017324	0.12261	0.737155	0.926023
AT4G21310	87.439	0.130799	0.181908	0.0818112	0.353737
AT4G21320	75.9604	-0.0397544	0.1162	0.445322	0.786458
AT4G21323	23.0828	-0.0221581	0.153283	0.689249	0.907731
AT4G21326	58.3187	-0.0265238	0.127822	0.616044	0.878505
AT4G21340	191.097	0.0273926	0.10312	0.574012	0.858661
AT4G21350	245.771	0.124631	0.128714	0.0567537	0.283809
AT4G21380	2.87165	0.0423203	0.259814	0.420786
AT4G21390	401.674	0.301722	0.152426	0.00170632	0.0235497
AT4G21400	654.453	0.494781	0.190268	0.000210645	0.00440944
AT4G21410	2665.68	0.696055	0.122874	1.59716e-09	1.43934e-07
AT4G21430	320.199	0.0336893	0.101211	0.488884	0.813901
AT4G21440	4.526	-0.0418155	0.242313	0.451016	0.790132
AT4G21445	1.80832	-0.0635544	0.325219	0.152279
AT4G21450	1884.65	-0.0237249	0.0696767	0.535529	0.838252
AT4G21460	576.146	-0.00504256	0.0627769	0.887059	0.971442
AT4G21470	736.159	0.0841284	0.0956803	0.103927	0.404672
AT4G21480	38.065	-0.0292382	0.131146	0.585065	0.863942
AT4G21490	4.91908	-0.0535171	0.264344	0.337278	0.707512
AT4G21500	29.2039	0.0254626	0.148208	0.644767	0.890943
AT4G21510	92.7771	-0.205392	0.202843	0.0250243	0.167733
AT4G21520	245.848	-0.0456538	0.107209	0.369291	0.732589
AT4G21530	434.436	-0.0271462	0.0861606	0.541456	0.841674
AT4G21534	404.23	0.011267	0.0966282	0.809493	0.950336
AT4G21540	760.982	-0.00686699	0.0666618	0.853625	0.962037
AT4G21550	59.2482	0.02224	0.116704	0.66243	0.898222
AT4G21560	623.542	-0.0229066	0.0755177	0.573802	0.858661
AT4G21570	2351.1	-0.0220646	0.0858424	0.617854	0.879546
AT4G21580	1839.18	0.0201556	0.077619	0.627183	0.883403
AT4G21585	110.067	-0.0387925	0.10699	0.440212	0.78314
AT4G21590	28.2582	0.0524777	0.166981	0.381867	0.741293
AT4G21600	1446.74	-0.188603	0.128476	0.0119591	0.100731
AT4G21610	157.665	-0.0578676	0.111851	0.274634	0.648625
AT4G21620	47.7096	0.283008	0.300465	0.0172857	0.130044
AT4G21660	2954.58	0.0188344	0.080027	0.656337	0.895556
AT4G21670	1383.33	0.0305465	0.0999786	0.526416	0.833884
AT4G21680	73.9158	0.0414625	0.137593	0.455153	0.792874
AT4G21700	419.009	0.106636	0.150007	0.108311	0.414012
AT4G21705	178.537	-0.0481531	0.114851	0.359938	0.726021
AT4G21710	2614.67	-0.00745663	0.0781724	0.857834	0.96362
AT4G21720	211.101	0.129957	0.146198	0.0615292	0.298768
AT4G21740	232.754	0.019828	0.0932269	0.667567	0.900033
AT4G21745	59.1746	0.0342411	0.149838	0.542243	0.841967
AT4G21750	26.6697	0.0909681	0.223581	0.195211	0.557639
AT4G21760	51.292	0.123282	0.25649	0.118076	0.434244
AT4G21770	483.211	-0.0439439	0.0943628	0.356048	0.723745
AT4G21780	18.255	0.0697613	0.206702	0.283212	0.657214
AT4G21790	2326.75	0.0201959	0.070872	0.603252	0.872253
AT4G21800	735.044	0.00644425	0.073367	0.871757	0.966675
AT4G21810	925.009	-0.505921	0.185034	0.00014651	0.00327653
AT4G21820	342.063	-0.00510181	0.0965558	0.912869	0.978743
AT4G21830	1397.58	-0.0517136	0.105336	0.310239	0.683926
AT4G21840	18.9072	0.0338247	0.159425	0.552712	0.848121
AT4G21850	3446.15	-0.250202	0.154236	0.00526083	0.055335
AT4G21860	660.209	-0.0376577	0.0945003	0.425726	0.772634
AT4G21865	78.9524	0.0635864	0.134375	0.270038	0.644104
AT4G21870	181.94	-0.0244062	0.114775	0.630531	0.884888
AT4G21880	270.129	0.0424886	0.107359	0.401289	0.754403
AT4G21890	118.055	0.0372023	0.107993	0.459939	0.796193
AT4G21900	606.962	0.0441634	0.0919763	0.346817	0.715016
AT4G21902	9.31161	0.151971	0.3209	0.076764	0.342627
AT4G21903	171.347	0.950313	0.20269	7.9256e-08	4.94316e-06
AT4G21910	2099.97	-0.0117147	0.0850848	0.789187	0.943771
AT4G21920	4.50304	0.00254994	0.225932	0.960418	0.990888
AT4G21930	0.973485	-0.0205442	0.289144	0.54347
AT4G21940	11.6428	0.0809941	0.227495	0.231416	0.600359
AT4G21960	24708.3	-0.0111977	0.0614451	0.74736	0.929385
AT4G21980	2037.45	-0.0100553	0.092179	0.825757	0.95515
AT4G21990	5299.7	0.0328868	0.0893917	0.471002	0.803309
AT4G22000	868.56	0.0734877	0.153283	0.233761	0.603484
AT4G22010	4945.56	-0.0279967	0.0751838	0.490489	0.81504
AT4G22070	1167.35	0.583321	0.126616	2.50979e-07	1.37928e-05
AT4G22080	629.06	0.154338	0.162257	0.0429767	0.238064
AT4G22090	1.56556	0.061205	0.318899	0.175456
AT4G22110	263.713	0.119016	0.131374	0.0674186	0.315897
AT4G22120	1546.57	0.109619	0.13187	0.0854639	0.362731
AT4G22130	2709.11	0.162877	0.149211	0.030642	0.192013
AT4G22140	708.376	-0.029796	0.0749532	0.462042	0.797946
AT4G22150	922.147	-0.0163737	0.0687951	0.666723	0.899934
AT4G22160	201.962	-0.0327968	0.10405	0.50535	0.823081
AT4G22190	417.347	0.0371927	0.0960076	0.435017	0.779177
AT4G22200	3.88931	-0.0503887	0.255675	0.369235	0.732589
AT4G22212	1588.55	0.0224669	0.142275	0.679663	0.904539
AT4G22214	88.03	-0.0330556	0.145523	0.552339	0.847986
AT4G22217	47.1256	0.257246	0.307592	0.0237781	0.161776
AT4G22220	2731.61	-0.0170829	0.0665127	0.64426	0.890943
AT4G22230	222.19	0.0312216	0.124203	0.553591	0.848467
AT4G22233	30.204	-0.115728	0.215625	0.126111	0.449721
AT4G22235	290.033	-0.023145	0.12507	0.657988	0.896276
AT4G22240	1707.16	-0.229606	0.127802	0.00432729	0.0474395
AT4G22250	215.436	-0.0351991	0.0937255	0.45332	0.792075
AT4G22260	569.533	0.0188682	0.0764734	0.645976	0.891434
AT4G22270	440.633	0.667259	0.234301	9.28236e-05	0.00222567
AT4G22280	44.1771	-0.0206194	0.129454	0.695867	0.909831
AT4G22285	1191.18	0.147285	0.123701	0.029945	0.189151
AT4G22290	481.355	-0.0765446	0.101777	0.145528	0.481726
AT4G22300	588.73	0.00568512	0.0686704	0.881309	0.970019
AT4G22305	190.894	0.0825059	0.112311	0.140087	0.472883
AT4G22310	2671.26	0.0141104	0.0949722	0.761164	0.934451
AT4G22320	598.818	-0.012488	0.0754517	0.758899	0.934006
AT4G22330	1938.85	0.00590211	0.0572593	0.857271	0.96343
AT4G22340	365.135	-0.00489109	0.0870458	0.91208	0.978743
AT4G22350	299.331	0.105952	0.119774	0.0812945	0.352634
AT4G22360	544.086	-0.0294316	0.0783069	0.481726	0.809824
AT4G22370	6.16587	-0.053387	0.22704	0.376407	0.738201
AT4G22380	533.639	0.0455614	0.101027	0.356847	0.724286
AT4G22390	3.5402	-0.00420429	0.223884	0.93526	0.983273
AT4G22460	351.455	0.0718498	0.120363	0.20163	0.566382
AT4G22463	335.681	0.0985142	0.155063	0.134797	0.464774
AT4G22467	15.4168	0.0482858	0.206332	0.422907	0.770237
AT4G22470	13.2878	0.0482886	0.230144	0.411039	0.762329
AT4G22475	6.90927	0.0132726	0.202296	0.808791	0.949932
AT4G22485	3.4135	-0.0145802	0.251162	0.756503	0.932574
AT4G22530	1222.8	0.132432	0.111742	0.0352669	0.210395
AT4G22540	1287.97	-0.0649831	0.080733	0.142935	0.477379
AT4G22550	255.965	-0.0113581	0.0899194	0.801291	0.947108
AT4G22560	3.91917	-0.0740839	0.27989	0.226725	0.59516
AT4G22570	397.425	-0.0628574	0.108764	0.234056	0.603748
AT4G22580	433.407	0.0956916	0.120578	0.107654	0.412614
AT4G22590	1832.65	0.442895	0.175304	0.000267901	0.00545236
AT4G22610	80.2412	-0.0928241	0.204421	0.18488	0.544082
AT4G22620	4.17905	0.0102536	0.239401	0.835143	0.957253
AT4G22640	187.895	0.00200247	0.104663	0.966902	0.992954
AT4G22660	4.37571	0.0545877	0.265487	0.329437	0.700596
AT4G22666	2067.05	0.030067	0.102885	0.538038	0.840029
AT4G22670	4150.13	-0.0560853	0.0957169	0.251115	0.625651
AT4G22680	13.2837	-0.0923814	0.231439	0.190835	0.5519
AT4G22690	11.9512	0.107898	0.29014	0.138549	0.471541
AT4G22710	5.28719	-0.161385	0.396002	0.0517939	0.268214
AT4G22720	602.346	0.0144749	0.0686172	0.703048	0.913357
AT4G22730	28.4083	0.035022	0.148533	0.532696	0.836796
AT4G22740	548.187	-0.0149144	0.074899	0.71258	0.91772
AT4G22745	153.506	-0.0467948	0.120009	0.380828	0.740691
AT4G22750	782.982	0.00362397	0.0679817	0.923621	0.980876
AT4G22756	456.154	0.0430439	0.101779	0.383943	0.743161
AT4G22758	129.469	0.461632	0.275509	0.00196827	0.0261143
AT4G22760	87.7383	-0.0391744	0.123389	0.46184	0.797668
AT4G22770	203.668	-0.0170278	0.084031	0.696013	0.909831
AT4G22780	189.305	-0.187898	0.192317	0.030598	0.191907
AT4G22790	174.354	0.113165	0.135532	0.0814897	0.353007
AT4G22810	973.893	-0.23685	0.135618	0.00450373	0.0489449
AT4G22820	1209.49	-0.193569	0.139556	0.0132973	0.108605
AT4G22830	23.6189	-0.0543342	0.178393	0.37362	0.736506
AT4G22840	346.287	0.0290814	0.0947088	0.535158	0.838125
AT4G22850	293.841	0.0325235	0.0879247	0.47153	0.803501
AT4G22860	200.066	0.0262984	0.0814368	0.539981	0.841096
AT4G22890	304.579	-0.677111	0.16022	1.34988e-06	5.99357e-05
AT4G22900	47.2528	0.00436696	0.137836	0.934558	0.983273
AT4G22910	831.654	0.00767203	0.0822539	0.858184	0.96362
AT4G22920	195.628	-0.375273	0.195951	0.00146769	0.0209944
AT4G22930	2376.16	-0.0217511	0.0616347	0.52797	0.834898
AT4G22940	8.84869	0.0707808	0.225007	0.276632	0.650096
AT4G22950	1.43232	-0.00257013	0.253109	0.954722
AT4G22960	13.2787	-0.0546625	0.195416	0.375495	0.738201
AT4G22970	499.42	0.058589	0.140998	0.312271	0.685272
AT4G22980	102.858	0.539466	0.232869	0.000401546	0.00756428
AT4G22990	58.427	-0.251634	0.283507	0.0230114	0.15814
AT4G23000	105.65	0.0164715	0.103639	0.733342	0.925373
AT4G23010	2268.61	0.32675	0.106637	7.10027e-05	0.00180201
AT4G23015	1.5465	-0.0347477	0.290133	0.387973
AT4G23020	34.497	0.0267163	0.152361	0.631518	0.885491
AT4G23030	3.78102	0.0414101	0.263514	0.420905	0.768744
AT4G23040	380.751	-0.00962262	0.0756478	0.813349	0.951285
AT4G23050	1101.84	0.0412177	0.0876606	0.364513	0.728973
AT4G23060	125.366	-0.0235789	0.103487	0.627635	0.883542
AT4G23070	100.799	0.0141759	0.100484	0.766022	0.936075
AT4G23100	8507.69	0.100208	0.106687	0.0783646	0.346573
AT4G23130	1.19406	-0.00703759	0.268048	0.861918
AT4G23160	1.37985	0.0168635	0.263409	0.700424
AT4G23170	2.50572	-0.306728	0.682811	0.00249663
AT4G23180	21.2776	0.0322316	0.166516	0.573416	0.858604
AT4G23190	185.136	-0.0747809	0.110251	0.170004	0.522766
AT4G23205	2.6901	0.0430246	0.264992	0.405432
AT4G23240	1.31899	-0.0286773	0.286719	0.459007
AT4G23250	5.03217	0.0579342	0.263032	0.31473	0.687811
AT4G23260	7.20132	-0.0229602	0.205058	0.68024	0.904664
AT4G23270	1956.1	-0.0599165	0.0822919	0.178807	0.535238
AT4G23280	4.97436	0.0676604	0.291677	0.230905	0.599913
AT4G23310	53.5201	-0.0529245	0.248119	0.361981	0.727575
AT4G23330	265.822	0.000788364	0.100496	0.98674	0.997007
AT4G23340	15.7623	0.56809	0.525251	0.00326677	0.0383052
AT4G23390	2.2025	0.00122087	0.251316	0.978711
AT4G23400	3826.84	-0.632543	0.158076	3.07833e-06	0.000121854
AT4G23410	166.236	-0.380737	0.210378	0.00185189	0.0250069
AT4G23420	623.883	-0.762655	0.20031	5.22084e-06	0.000192438
AT4G23430	1862.5	-0.244324	0.163158	0.00711629	0.0693534
AT4G23440	742.38	-0.0132579	0.0828001	0.758673	0.933934
AT4G23450	195.436	-0.0338413	0.117508	0.513839	0.8271
AT4G23460	2298.5	0.031862	0.083793	0.467319	0.801133
AT4G23470	4090.24	-0.01641	0.0653945	0.652987	0.894317
AT4G23490	466.848	0.0593631	0.0958112	0.22732	0.595546
AT4G23493	40.0487	-0.0030637	0.149876	0.955012	0.989817
AT4G23496	72.1386	0.136378	0.206856	0.0850588	0.362023
AT4G23500	816.005	-0.0270255	0.0857497	0.54208	0.841967
AT4G23510	530.021	0.0909453	0.12211	0.124025	0.445871
AT4G23515	26.1186	-0.0144784	0.141911	0.788285	0.943559
AT4G23530	405.115	-0.0216588	0.0721832	0.582457	0.862835
AT4G23540	1055	0.0420246	0.118695	0.425379	0.772307
AT4G23550	719.332	0.0820248	0.128303	0.165021	0.513657
AT4G23560	1.24918	0.0777385	0.344717	0.10191
AT4G23570	353.331	-0.0148015	0.0833717	0.732761	0.924997
AT4G23590	136.351	-0.386493	0.266883	0.00405747	0.0452057
AT4G23620	1295.17	-0.00894659	0.0646264	0.80531	0.948587
AT4G23630	6809.69	-0.0113825	0.0529548	0.70746	0.915446
AT4G23640	1968.51	0.0150426	0.0797145	0.721403	0.920267
AT4G23650	5716.75	0.0205977	0.0543669	0.4996	0.819804
AT4G23660	305.753	-0.0914152	0.117706	0.116766	0.431441
AT4G23670	12442.6	-0.321181	0.232185	0.00603007	0.0615392
AT4G23680	3153.47	-0.0971202	0.13769	0.122592	0.442815
AT4G23690	2824.38	0.107678	0.105031	0.0614202	0.298511
AT4G23700	1089.76	-1.34074	0.172382	6.04064e-17	2.03924e-14
AT4G23710	3029.04	0.0863752	0.125999	0.144911	0.480657
AT4G23720	1.09255	0.0251379	0.285212	0.506305
AT4G23730	552.715	0.122609	0.113118	0.0470923	0.253647
AT4G23740	969.191	0.0901699	0.111303	0.111668	0.420943
AT4G23750	557.187	-0.0029335	0.0766498	0.943099	0.98637
AT4G23760	288.097	0.0543625	0.129359	0.329454	0.700596
AT4G23770	17.3291	0.033957	0.170343	0.555799	0.849982
AT4G23790	533.969	0.0141543	0.0767726	0.730974	0.924003
AT4G23800	2275.48	-0.00386716	0.0734609	0.9229	0.980876
AT4G23810	65.6966	-0.0220067	0.110815	0.659375	0.896686
AT4G23820	290.017	-0.124412	0.12967	0.0577847	0.286539
AT4G23840	310.782	-0.0875279	0.117966	0.130013	0.457057
AT4G23850	7567.18	0.00266836	0.0486166	0.924735	0.980928
AT4G23860	817.772	-0.0380242	0.0771152	0.359272	0.725425
AT4G23870	199.714	0.037468	0.102398	0.446194	0.786704
AT4G23880	47.2431	0.0165822	0.128783	0.751898	0.931193
AT4G23882	4.43088	0.0191065	0.220048	0.721785	0.920267
AT4G23885	932.813	0.154611	0.164813	0.0439008	0.241824
AT4G23890	118.666	-0.863479	0.279097	3.0998e-05	0.000887303
AT4G23895	275.2	-0.0125703	0.0848776	0.773948	0.939209
AT4G23900	127.396	-0.11459	0.160004	0.0979502	0.391653
AT4G23910	342.789	0.0187186	0.0745251	0.642648	0.889963
AT4G23920	244.78	0.0788999	0.113224	0.156393	0.499945
AT4G23930	85.428	-0.0798006	0.142172	0.191335	0.552433
AT4G23940	726.105	0.00633738	0.0783487	0.879155	0.96955
AT4G23950	162.355	0.00203906	0.0989212	0.965479	0.992897
AT4G23960	1.63048	0.0216413	0.264974	0.626823
AT4G23980	783.936	0.140263	0.140499	0.0454698	0.247518
AT4G23990	1.10889	-0.0427217	0.294122	0.320117
AT4G24010	11.7754	0.40104	0.532035	0.00876994	0.0812365
AT4G24015	355.476	-0.0736147	0.150594	0.2304	0.599056
AT4G24020	2520.14	0.0404896	0.0834519	0.357346	0.724436
AT4G24026	120.61	0.0405521	0.132965	0.459275	0.795687
AT4G24030	19.3211	0.0281007	0.182288	0.623227	0.881771
AT4G24040	58.4347	-0.0219789	0.12664	0.675114	0.902641
AT4G24050	189.501	-0.00624269	0.0808607	0.88321	0.970606
AT4G24060	1050.05	-0.0513631	0.0738101	0.203349	0.568382
AT4G24080	83.3719	-0.0300474	0.11415	0.555644	0.84992
AT4G24090	57.5475	-0.0135365	0.117522	0.789441	0.943771
AT4G24100	1462.91	0.14067	0.152165	0.0516323	0.267899
AT4G24110	45.1942	0.15307	0.238926	0.0735184	0.33389
AT4G24120	20.1538	0.0868501	0.218424	0.209154	0.575456
AT4G24130	920.133	0.0599568	0.128214	0.28618	0.660184
AT4G24140	2799.95	0.0351059	0.0929976	0.452585	0.791247
AT4G24150	2.78019	-0.0454079	0.267049	0.38401
AT4G24160	3266.13	0.00180153	0.0523235	0.95259	0.989098
AT4G24170	40.5836	0.150955	0.24144	0.0765251	0.34196
AT4G24175	117.852	-0.0406574	0.111631	0.428258	0.774836
AT4G24180	208.505	-0.349865	0.183537	0.00163184	0.0228246
AT4G24190	17186.1	0.0615008	0.0842841	0.176157	0.531578
AT4G24200	1044.19	0.0489913	0.0820316	0.263374	0.637212
AT4G24204	3.91584	0.077181	0.289324	0.206662	0.572377
AT4G24210	652.695	0.0155018	0.0750227	0.702116	0.912887
AT4G24220	6918.95	-0.00229491	0.0660674	0.950533	0.988404
AT4G24230	612.128	-1.41393	0.281574	4.15517e-09	3.29747e-07
AT4G24240	1306.98	0.0133711	0.0765333	0.744804	0.928298
AT4G24250	63.0243	-0.0412727	0.124097	0.440813	0.783527
AT4G24260	21.0784	0.260655	0.363947	0.0254534	0.169754
AT4G24265	57.1769	0.296979	0.30437	0.0150741	0.118432
AT4G24270	942.456	0.0708493	0.0949189	0.156359	0.499945
AT4G24275	443.414	-0.0272906	0.0927331	0.555677	0.84992
AT4G24280	5329.42	-0.0357649	0.0779098	0.391811	0.747324
AT4G24290	2031.4	-0.0251636	0.0602308	0.453168	0.791946
AT4G24310	498.881	0.0478595	0.103466	0.34045	0.709941
AT4G24320	68.1435	0.0726325	0.148984	0.233903	0.603646
AT4G24330	4516.03	-0.0359936	0.0590623	0.266573	0.640414
AT4G24340	233.464	-0.128485	0.149602	0.0658801	0.311572
AT4G24350	22.5657	-0.684568	0.561172	0.00178008	0.0242685
AT4G24370	153.519	-0.0342391	0.0982231	0.475842	0.80602
AT4G24380	216.695	-0.0293293	0.0949754	0.532367	0.836718
AT4G24390	419.675	-0.0302175	0.0772596	0.465888	0.800357
AT4G24400	1719.26	0.0680309	0.0788407	0.121029	0.440485
AT4G24410	7.73671	0.0685824	0.244733	0.278845	0.652131
AT4G24415	109.46	0.0500127	0.140511	0.379042	0.739645
AT4G24420	12.2133	-0.0239707	0.190858	0.671788	0.901084
AT4G24430	81.2686	-0.0385127	0.137624	0.485535	0.811967
AT4G24440	800.339	-0.0424481	0.0917773	0.364257	0.728857
AT4G24450	57.4455	0.0825161	0.15462	0.192219	0.55357
AT4G24460	186.773	-0.175835	0.153959	0.024738	0.16628
AT4G24470	667.426	-0.115876	0.102899	0.0465309	0.251703
AT4G24480	573.404	-0.0580385	0.108888	0.267624	0.641838
AT4G24490	1042.71	0.00808003	0.0760486	0.843377	0.959349
AT4G24500	279.389	-0.0189371	0.0873635	0.671088	0.90104
AT4G24510	4.83745	-0.0113429	0.223299	0.828307	0.955892
AT4G24520	4974.51	-0.067997	0.0966406	0.175703	0.530892
AT4G24530	378.487	-0.0438826	0.0813362	0.311084	0.684476
AT4G24540	3.02166	0.0072935	0.242593	0.879948	0.969674
AT4G24550	2029.69	-0.0246879	0.0640638	0.487902	0.812982
AT4G24560	1085.18	0.0354737	0.0971466	0.458299	0.794856
AT4G24570	116.743	-0.160125	0.271911	0.071435	0.327855
AT4G24580	576.502	0.0211144	0.0861796	0.633663	0.886213
AT4G24590	429.462	-0.171416	0.169779	0.0329825	0.202037
AT4G24610	1187.01	0.0242931	0.0983471	0.609371	0.874678
AT4G24620	6958.58	0.155163	0.0765986	0.00570428	0.0589275
AT4G24630	299.864	-0.206507	0.150819	0.0122943	0.102943
AT4G24640	1.08958	-0.0092079	0.28118	0.790893
AT4G24660	4.13234	-0.0165785	0.224062	0.753383	0.932199
AT4G24670	235.651	0.966124	0.148448	2.30392e-12	3.79844e-10
AT4G24680	2275.67	0.0196744	0.10844	0.690363	0.908133
AT4G24690	7913.89	-0.0959494	0.126208	0.113596	0.424896
AT4G24700	4.18725	-0.0233104	0.220559	0.667329	0.899995
AT4G24710	250.873	0.0122301	0.0876649	0.783664	0.942276
AT4G24730	216.87	-0.000952485	0.0901182	0.983145	0.996202
AT4G24740	1285.49	0.151316	0.108214	0.0196704	0.142199
AT4G24750	330.179	-0.0614083	0.112337	0.250553	0.625454
AT4G24760	656.473	0.0491151	0.0845157	0.272404	0.64652
AT4G24770	1384.08	-0.197308	0.138412	0.0119506	0.100699
AT4G24780	2429.52	0.00757906	0.0887609	0.865592	0.965061
AT4G24790	469.134	0.00953258	0.0867692	0.829488	0.955892
AT4G24800	2279.37	-0.212676	0.095387	0.00211172	0.0275873
AT4G24805	630.586	-0.0316916	0.0762634	0.440166	0.78314
AT4G24810	131.183	-0.312777	0.227124	0.00634149	0.0638291
AT4G24820	6077.56	-0.00990732	0.0542321	0.750096	0.930262
AT4G24830	3623.02	-0.0299881	0.0833268	0.49188	0.81518
AT4G24840	2091.07	0.0047958	0.0761728	0.906738	0.976925
AT4G24860	33.6205	0.0782607	0.172754	0.226647	0.595124
AT4G24880	380.821	0.0188511	0.0736702	0.637518	0.888468
AT4G24890	12.5051	-0.0155501	0.178094	0.781031	0.941612
AT4G24900	190.973	0.048632	0.0994408	0.323827	0.695534
AT4G24910	23.7024	0.00740335	0.1475	0.891333	0.971948
AT4G24920	2416.59	0.486123	0.205226	0.000384181	0.00728232
AT4G24930	45.507	-0.00713346	0.141029	0.894071	0.972838
AT4G24940	682.989	0.0137268	0.0645189	0.704202	0.91357
AT4G24960	418.697	0.136817	0.116933	0.0346536	0.208045
AT4G24970	145.556	0.0551738	0.112212	0.295769	0.670448
AT4G24972	8.59465	0.155356	0.350715	0.0681315	0.317628
AT4G24990	1311.11	0.0174856	0.0869285	0.69397	0.909307
AT4G25000	12.6775	-0.013177	0.17126	0.813023	0.951071
AT4G25010	82.3033	0.0181833	0.204423	0.741677	0.927445
AT4G25020	13.298	0.0182708	0.194134	0.743408	0.928247
AT4G25030	5654.77	0.122168	0.088359	0.0263328	0.174089
AT4G25050	201.463	-1.03852	0.224013	6.78664e-08	4.30861e-06
AT4G25070	1164.75	0.17557	0.135365	0.0186042	0.136912
AT4G25080	520.763	-0.811637	0.215992	5.37333e-06	0.000197716
AT4G25090	1456.97	0.753125	0.150829	4.44075e-08	2.88825e-06
AT4G25100	10836.8	0.104141	0.114433	0.0792768	0.348647
AT4G25110	537.816	0.00402412	0.0863025	0.927276	0.981292
AT4G25120	436.306	0.0182552	0.0987429	0.700105	0.911809
AT4G25130	1992.84	0.0243595	0.07403	0.543909	0.842997
AT4G25150	55.2895	-0.0519248	0.129349	0.349194	0.717137
AT4G25160	268.109	0.116758	0.138387	0.0770313	0.342956
AT4G25170	782.438	-0.447108	0.290684	0.00272829	0.03356
AT4G25180	157.926	-0.167339	0.186291	0.0420937	0.235461
AT4G25190	96.4544	0.0231943	0.110743	0.642561	0.889963
AT4G25210	1900.25	-0.00413812	0.0537942	0.89399	0.972838
AT4G25220	525.575	0.116354	0.189963	0.113352	0.424545
AT4G25225	45.2593	0.108078	0.217895	0.144654	0.480105
AT4G25230	2446.96	0.102728	0.0917067	0.0528427	0.271281
AT4G25240	1416.43	-0.0072992	0.0737779	0.855466	0.962809
AT4G25250	601.016	0.0361099	0.0822489	0.405597	0.75795
AT4G25260	666.933	-0.0308653	0.0994648	0.521254	0.83136
AT4G25270	82.9014	-0.0656341	0.128597	0.249339	0.624388
AT4G25280	328.289	0.117559	0.113542	0.0543452	0.276378
AT4G25290	145.222	-0.0371655	0.103799	0.452504	0.791247
AT4G25300	70.3568	0.0116048	0.124323	0.822215	0.954002
AT4G25310	224.543	0.17895	0.163107	0.0261851	0.173382
AT4G25315	445.468	0.00395671	0.0896728	0.929909	0.98211
AT4G25320	1542.21	0.00969785	0.0684015	0.798224	0.946492
AT4G25340	3894.3	0.0672444	0.100376	0.189052	0.549585
AT4G25350	148.725	0.0340862	0.120189	0.514543	0.827471
AT4G25360	1179.56	0.0510089	0.0705209	0.188465	0.548801
AT4G25370	904.943	-0.0509783	0.105164	0.316178	0.689036
AT4G25380	24.9052	0.0455894	0.167331	0.439937	0.782977
AT4G25390	648.99	-0.0472756	0.0848463	0.291071	0.665013
AT4G25400	462.014	-0.0683313	0.123925	0.226485	0.594898
AT4G25410	108.28	-0.026405	0.109342	0.596656	0.869094
AT4G25420	19.8058	0.0108145	0.150707	0.842887	0.959227
AT4G25430	2.26451	-0.0915096	0.342514	0.11127
AT4G25433	3.55508	-0.016486	0.244846	0.73597	0.925768
AT4G25434	322.741	0.602666	0.141913	1.17439e-06	5.35987e-05
AT4G25440	348.421	-0.0436198	0.110616	0.395853	0.750107
AT4G25450	647.81	-0.00284164	0.0692299	0.94088	0.9856
AT4G25470	18.696	-0.0861312	0.222923	0.212067	0.579543
AT4G25480	15.8224	-0.0531917	0.183082	0.383946	0.743161
AT4G25490	2.28867	-0.0329179	0.268707	0.483879
AT4G25500	2362.28	-0.0452141	0.109534	0.378074	0.738862
AT4G25515	274.288	-0.0246432	0.0904573	0.588993	0.865507
AT4G25520	919.861	-0.0199682	0.0748742	0.62177	0.881
AT4G25540	179.557	0.0223672	0.099959	0.639946	0.888935
AT4G25550	1157.59	-0.056645	0.0960272	0.247721	0.62196
AT4G25560	120.283	0.0742784	0.137184	0.212006	0.579543
AT4G25570	5581.03	-0.0362484	0.082766	0.405833	0.757957
AT4G25580	0.898165	-0.00714843	0.282484	0.83181
AT4G25600	138.271	0.0747162	0.132771	0.204297	0.569611
AT4G25610	581.655	0.0433005	0.0807652	0.314832	0.687812
AT4G25620	372.839	-0.194431	0.152706	0.0163867	0.125229
AT4G25630	9384.19	-0.0116599	0.085439	0.790622	0.943879
AT4G25640	5285.25	-0.0334837	0.0894007	0.463258	0.79893
AT4G25650	515.149	-0.0150528	0.0817712	0.725394	0.921581
AT4G25660	794.011	-0.0156539	0.0713598	0.68892	0.907692
AT4G25670	1051.82	0.00971987	0.0620363	0.781732	0.941737
AT4G25680	921.003	-0.0492435	0.094128	0.3039	0.677927
AT4G25690	1069.3	-0.0141546	0.0828932	0.743134	0.928012
AT4G25700	212.548	-0.324895	0.195415	0.00318406	0.0377053
AT4G25707	52.0241	-0.031133	0.122933	0.553204	0.848456
AT4G25710	657.185	-0.00259124	0.0878902	0.953579	0.989313
AT4G25719	1.83633	0.0261837	0.260225	0.57916
AT4G25720	677.404	0.000964954	0.069543	0.979975	0.996134
AT4G25730	4833.98	0.0872826	0.125489	0.140929	0.474363
AT4G25740	4405.02	-0.0347946	0.0757465	0.394537	0.749127
AT4G25760	297.709	0.452767	0.22666	0.000992215	0.0155279
AT4G25770	418.876	0.0440246	0.0841852	0.321325	0.69364
AT4G25780	14.0167	-0.0665823	0.209257	0.300394	0.674534
AT4G25790	539.63	0.227253	0.167231	0.0106765	0.0929888
AT4G25800	37.15	-0.00798171	0.130472	0.878876	0.969348
AT4G25810	132.65	0.0192276	0.105051	0.69315	0.909096
AT4G25820	3619.09	0.129329	0.13204	0.0528454	0.271281
AT4G25830	154.875	-0.0934086	0.157499	0.153226	0.494865
AT4G25835	508.192	0.0571715	0.102296	0.259751	0.633386
AT4G25840	921.586	0.00628665	0.0804198	0.88201	0.970038
AT4G25845	18.9179	0.0120239	0.165686	0.828446	0.955892
AT4G25850	34.97	0.353587	0.347729	0.0102741	0.091047
AT4G25860	1.5323	0.0314761	0.291887	0.404024
AT4G25870	1140.24	0.123278	0.10712	0.0412595	0.232259
AT4G25880	1658.43	-0.0138045	0.0672551	0.711978	0.917537
AT4G25885	18.561	0.205958	0.361146	0.0420691	0.235454
AT4G25890	3021.04	-0.0659534	0.106888	0.210905	0.578171
AT4G25900	2568.86	0.0569754	0.0760607	0.172123	0.526575
AT4G25910	89.4467	-0.138747	0.171614	0.064667	0.307957
AT4G25940	265.04	-0.0580108	0.126453	0.297604	0.672344
AT4G25960	81.7985	0.309597	0.337619	0.0151555	0.118926
AT4G25970	2083.31	0.0794734	0.092187	0.112453	0.422485
AT4G25980	22.0875	0.141113	0.264567	0.0919162	0.378631
AT4G25990	1.78127	-0.0147554	0.270278	0.718167
AT4G26000	872.802	-0.0260882	0.0712912	0.503239	0.821971
AT4G26010	6723.04	0.180622	0.154283	0.0224582	0.155685
AT4G26020	11.6138	0.0550195	0.20292	0.372992	0.735948
AT4G26050	24.1197	-0.0164128	0.153304	0.765514	0.936075
AT4G26055	37.0254	0.536187	0.428431	0.00311764	0.0372057
AT4G26060	702.265	0.101709	0.131406	0.103474	0.403648
AT4G26070	175.946	0.0888891	0.123004	0.132058	0.460765
AT4G26080	2398.69	-0.0441562	0.0924526	0.348326	0.716306
AT4G26090	379.354	-0.0334393	0.0907094	0.467505	0.801133
AT4G26095	33.6206	0.0253375	0.22323	0.64044	0.888935
AT4G26100	1028.4	-0.134045	0.10184	0.0271324	0.177232
AT4G26110	4230.61	0.0312458	0.0653911	0.386073	0.744225
AT4G26120	44.3886	-0.0384332	0.156376	0.502017	0.821086
AT4G26130	2326.58	0.317293	0.151725	0.00119859	0.0180762
AT4G26140	739.089	-0.0847619	0.124947	0.149657	0.488399
AT4G26150	4.46333	0.00872077	0.216997	0.869259	0.966152
AT4G26160	200.244	-0.248417	0.207012	0.0129031	0.106255
AT4G26170	2.75604	0.043716	0.266466	0.397288
AT4G26180	156.864	-0.0624737	0.111112	0.241139	0.612952
AT4G26190	1721.75	0.0481257	0.0960725	0.319721	0.69183
AT4G26200	177.255	0.0140365	0.090303	0.756557	0.932574
AT4G26210	1130.93	0.0500969	0.094394	0.296972	0.671701
AT4G26220	1337.85	0.0803004	0.122214	0.164077	0.512572
AT4G26230	3571.71	0.0311779	0.117224	0.545617	0.844125
AT4G26240	258.655	-0.0341901	0.0955568	0.470363	0.802628
AT4G26260	27.3738	-0.181247	0.285924	0.0553851	0.279727
AT4G26270	121.648	-0.0297213	0.104088	0.544628	0.843242
AT4G26288	18.957	-1.84597	0.823629	2.32398e-05	0.00069419
AT4G26300	3173.28	-0.00171079	0.0677417	0.96381	0.99251
AT4G26310	497.121	0.000417771	0.0991608	0.992932	0.998231
AT4G26320	1313.47	0.393918	0.269377	0.00383442	0.0433318
AT4G26330	7.34134	-0.0436022	0.227931	0.450164	0.789805
AT4G26370	225.667	-0.187764	0.184692	0.0283798	0.182897
AT4G26380	0.936535	-0.0221008	0.285405	0.544315
AT4G26390	1.69885	0.0416697	0.287456	0.352843
AT4G26400	395.668	-0.588341	0.207594	0.000107363	0.00251474
AT4G26410	1404.36	-0.00879465	0.0604302	0.797809	0.94648
AT4G26430	445.591	-0.00273161	0.0797966	0.948324	0.987759
AT4G26450	1573.93	-0.000411943	0.0713037	0.991603	0.997984
AT4G26455	831.761	0.055427	0.0904735	0.24036	0.611699
AT4G26470	426.253	0.0177797	0.0853083	0.685996	0.906683
AT4G26480	1375.72	-0.0190226	0.0662159	0.605351	0.873738
AT4G26488	27.1187	0.0648406	0.201925	0.309988	0.683619
AT4G26490	24.9306	-0.156935	0.276328	0.0748287	0.337316
AT4G26500	218.899	-0.0494561	0.124694	0.363766	0.728628
AT4G26510	999.82	0.0257364	0.0714389	0.509754	0.825785
AT4G26520	11.9619	0.023601	0.186451	0.676862	0.903219
AT4G26540	1021.28	-0.193392	0.150234	0.0160966	0.123723
AT4G26542	816.714	-0.0442136	0.133537	0.423574	0.770306
AT4G26550	460.337	-0.0538203	0.0926937	0.260139	0.633841
AT4G26555	67.3944	-0.203343	0.271873	0.0403369	0.229258
AT4G26560	5.22803	0.164276	0.368694	0.0589551	0.290177
AT4G26570	1621.39	0.0416692	0.0839268	0.345851	0.714895
AT4G26580	120.527	-0.0185322	0.110524	0.709322	0.916374
AT4G26582	98.7632	-0.16473	0.200948	0.0497117	0.262173
AT4G26590	29.6918	-0.0803295	0.206794	0.23319	0.603123
AT4G26600	1033.67	0.213905	0.176928	0.015917	0.122965
AT4G26610	990.696	-0.0457652	0.0847672	0.305675	0.679784
AT4G26620	760.159	-0.161719	0.111234	0.0160066	0.12332
AT4G26630	4534.3	0.201728	0.165357	0.0170998	0.129352
AT4G26640	740.531	-0.0101829	0.0587804	0.76097	0.934429
AT4G26650	3608.85	0.075403	0.09606	0.137899	0.470496
AT4G26660	755.365	0.0514951	0.101884	0.304316	0.678427
AT4G26670	700.866	-0.0108858	0.0787819	0.794752	0.945504
AT4G26680	55.1391	0.0445238	0.167446	0.449604	0.789192
AT4G26690	3877.24	0.0698704	0.11606	0.205376	0.571224
AT4G26700	322.881	-0.0687141	0.099584	0.178996	0.535502
AT4G26710	1731.41	0.0677046	0.115255	0.216263	0.583073
AT4G26720	766.274	-0.0346516	0.0807097	0.418392	0.768027
AT4G26750	866.042	-0.0725785	0.0899204	0.134849	0.464774
AT4G26760	1627.68	0.0121662	0.0660674	0.741566	0.927416
AT4G26770	178.035	0.0709482	0.118726	0.203867	0.568934
AT4G26780	1087.85	0.0155928	0.0794843	0.711186	0.917268
AT4G26790	191.137	-0.00135402	0.100569	0.977236	0.99537
AT4G26795	55.1817	-0.016842	0.12275	0.744204	0.928286
AT4G26800	99.9987	0.111633	0.173153	0.113786	0.425396
AT4G26810	180.408	-0.0193518	0.104024	0.690085	0.908062
AT4G26830	48.0601	0.583497	0.351081	0.00136328	0.0199411
AT4G26840	1549.27	-0.028271	0.0995186	0.555838	0.849982
AT4G26850	1376.09	-0.0123031	0.0656101	0.737342	0.926023
AT4G26860	253.81	-0.0711361	0.138093	0.229702	0.598175
AT4G26870	2196.91	-0.0331974	0.0755322	0.415443	0.765382
AT4G26880	68.1177	0.57185	0.290863	0.000795123	0.0129783
AT4G26890	74.1208	-0.0312578	0.11708	0.544444	0.843169
AT4G26900	2026.16	-0.0767758	0.102204	0.145398	0.481577
AT4G26910	4030.93	0.170016	0.093745	0.00752813	0.0722511
AT4G26930	3.39087	0.0656394	0.265337	0.27487	0.648684
AT4G26940	3201.16	0.109656	0.11271	0.0664345	0.313073
AT4G26950	5.75208	0.0367845	0.219428	0.518408	0.829974
AT4G26960	105.36	-0.00506993	0.110127	0.91805	0.980021
AT4G26965	280.926	0.0272617	0.106018	0.580339	0.861756
AT4G26970	15749.1	0.314362	0.0925078	2.41781e-05	0.000715187
AT4G26980	208.414	-0.224784	0.159427	0.00980826	0.0884166
AT4G26990	337.78	0.0189181	0.093318	0.68193	0.905325
AT4G27000	4805.01	-0.0285279	0.0679157	0.445367	0.786458
AT4G27010	1130.27	0.0520829	0.127455	0.345277	0.714403
AT4G27020	599.892	-0.158567	0.144363	0.0315538	0.195995
AT4G27030	355.903	0.0262952	0.0925822	0.569526	0.8567
AT4G27040	793.005	0.00810695	0.0639387	0.821818	0.953753
AT4G27050	461.121	0.0431491	0.0821576	0.322442	0.69452
AT4G27060	1054.91	-0.0127917	0.0833385	0.767737	0.936403
AT4G27070	542.98	0.0274783	0.10379	0.573938	0.858661
AT4G27080	1921.31	0.0316952	0.0657395	0.381486	0.741225
AT4G27090	18255.9	0.0106793	0.111172	0.829394	0.955892
AT4G27100	397.924	0.0229309	0.0765537	0.577088	0.860817
AT4G27120	831.502	-0.000708445	0.090026	0.987457	0.997101
AT4G27130	2249.73	-0.0672121	0.114729	0.21823	0.58513
AT4G27170	12.954	0.0836327	0.239122	0.219403	0.586427
AT4G27180	1996.19	0.170081	0.0953322	0.00795722	0.0754836
AT4G27220	3.73633	0.12701	0.356482	0.0824568	0.355456
AT4G27230	1391.38	0.00386633	0.0856668	0.929839	0.98211
AT4G27240	76.7136	-0.0268794	0.119589	0.603003	0.872012
AT4G27250	51.8744	0.113937	0.186771	0.116943	0.431945
AT4G27260	578.667	-0.190001	0.134908	0.013198	0.108176
AT4G27270	797.704	0.0059166	0.0689379	0.876864	0.969024
AT4G27280	152.309	-0.207362	0.262488	0.036839	0.216136
AT4G27290	211.011	0.120864	0.163588	0.0879485	0.368219
AT4G27300	13.7139	0.0309769	0.206877	0.5857	0.864314
AT4G27310	321.978	-1.27901	0.255741	5.2635e-09	4.14608e-07
AT4G27320	3203.86	-0.250139	0.112622	0.00144686	0.0208137
AT4G27340	219.185	0.0641985	0.119427	0.244549	0.618217
AT4G27350	366.888	-0.137914	0.120024	0.0355904	0.211444
AT4G27370	199.838	0.117032	0.145386	0.0820461	0.354522
AT4G27380	831.399	0.0743924	0.10995	0.171326	0.525384
AT4G27390	75.2648	-0.0662654	0.130394	0.247945	0.622143
AT4G27400	940.714	-0.0468203	0.095725	0.331155	0.7026
AT4G27410	680.019	-0.692143	0.271441	0.000173912	0.00376655
AT4G27430	2568.95	0.0561231	0.122557	0.305906	0.679843
AT4G27435	214.244	0.0032319	0.080797	0.939335	0.984854
AT4G27440	251.249	-0.251124	0.207469	0.0124251	0.10359
AT4G27450	226.512	-2.12076	0.341654	1.11302e-11	1.64387e-09
AT4G27460	86.1655	-0.254582	0.259873	0.0193076	0.140436
AT4G27470	398.692	-0.209427	0.176886	0.0172963	0.130053
AT4G27480	256.343	0.0252507	0.0953146	0.590109	0.865781
AT4G27490	556.781	-0.000686349	0.0802299	0.987049	0.997101
AT4G27500	10666.4	0.00826552	0.053235	0.787292	0.943035
AT4G27510	50.069	0.0835893	0.158883	0.191602	0.552616
AT4G27520	539.682	0.199316	0.205338	0.0283873	0.182897
AT4G27540	327.544	0.0389801	0.0917965	0.402912	0.756055
AT4G27550	5.88435	0.0259557	0.228507	0.628486	0.883921
AT4G27560	1311.57	0.637372	0.183256	1.7435e-05	0.000543707
AT4G27570	8.06947	0.0516858	0.221658	0.391332	0.747324
AT4G27580	1.62574	-0.0103345	0.264637	0.806455
AT4G27585	1488.58	-0.00102317	0.0713621	0.979157	0.995636
AT4G27590	25.7096	0.178012	0.290052	0.0579298	0.287058
AT4G27595	429.401	0.200366	0.167488	0.0181039	0.134346
AT4G27600	443.131	-0.463164	0.1842	0.000271216	0.00551454
AT4G27610	406.703	0.0139313	0.0711572	0.721166	0.920247
AT4G27620	205.002	0.0106734	0.0846274	0.806913	0.949018
AT4G27630	250.956	0.0985045	0.11613	0.0945763	0.384856
AT4G27640	3267.4	-0.00440026	0.0881093	0.921372	0.980866
AT4G27650	579.894	0.161349	0.155758	0.0344344	0.20723
AT4G27652	174.419	-0.0221653	0.141817	0.683347	0.905735
AT4G27654	5.19595	-0.122094	0.381732	0.0647404	0.308169
AT4G27657	18.8992	-0.201384	0.371815	0.0429947	0.238066
AT4G27660	71.3365	-0.011641	0.112269	0.815081	0.95163
AT4G27680	838.949	-0.101718	0.107653	0.0762942	0.341462
AT4G27690	494.536	-0.0426119	0.084333	0.337036	0.707322
AT4G27700	107.132	-0.545964	0.292011	0.00103675	0.0160595
AT4G27710	406.687	-0.360223	0.172963	0.00102227	0.0159396
AT4G27720	1449.33	0.0457979	0.0786889	0.279221	0.652578
AT4G27730	161.135	-0.331748	0.232966	0.00527822	0.0554631
AT4G27740	184.146	-0.212007	0.277473	0.0367807	0.216049
AT4G27745	402.99	-0.712129	0.332243	0.000376946	0.00720295
AT4G27750	476.156	-0.0648304	0.102611	0.208492	0.574603
AT4G27760	830.658	-0.0717649	0.0836523	0.120216	0.439003
AT4G27780	785.677	-0.0922859	0.117021	0.113151	0.424052
AT4G27790	2.98665	0.218966	0.536185	0.0118403	0.100093
AT4G27800	393.173	-0.354984	0.245675	0.00459803	0.0497663
AT4G27810	17.0387	0.0216522	0.168114	0.700235	0.911867
AT4G27820	60.7765	-0.119128	0.193587	0.109399	0.415853
AT4G27830	556.222	-0.0470026	0.10333	0.348193	0.716306
AT4G27840	276.873	-0.0237445	0.0809658	0.578239	0.861159
AT4G27850	13.4742	-0.0664514	0.208425	0.301126	0.675302
AT4G27852	34.1105	-0.0179172	0.148598	0.743409	0.928247
AT4G27860	3449.69	-0.074908	0.122547	0.189338	0.549959
AT4G27870	2653.01	-0.0255407	0.0592481	0.438663	0.781953
AT4G27880	467.207	-0.103146	0.117376	0.0848478	0.361487
AT4G27900	252.618	-0.0295505	0.0912519	0.520705	0.830902
AT4G27910	642.238	0.0154944	0.0794797	0.712912	0.917787
AT4G27940	429.624	-0.00790439	0.0751768	0.845578	0.960157
AT4G27950	570.086	-0.00148788	0.0883083	0.973399	0.993934
AT4G27960	2773.27	0.0243397	0.0795525	0.564351	0.853763
AT4G27970	113.758	0.0625489	0.141153	0.285144	0.659089
AT4G27980	22.6613	0.0814259	0.197437	0.225826	0.594097
AT4G27990	160.8	-0.225322	0.205708	0.0184902	0.136356
AT4G28010	257.528	0.108785	0.143916	0.0980237	0.391673
AT4G28020	153.678	-0.0642433	0.124014	0.251414	0.625741
AT4G28025	352.875	-0.0348256	0.114956	0.498649	0.819361
AT4G28030	205.136	-0.256789	0.262195	0.019057	0.13928
AT4G28040	1085.12	-0.66257	0.19746	2.45881e-05	0.000725298
AT4G28050	766.978	-0.0460522	0.0904056	0.322801	0.694889
AT4G28060	2421.46	0.0825005	0.127606	0.162147	0.509763
AT4G28070	233.962	-0.0305186	0.0906894	0.506072	0.823878
AT4G28080	413.476	-0.119356	0.145836	0.0781092	0.346436
AT4G28085	64.9969	0.122843	0.225274	0.11454	0.426688
AT4G28088	5.68959	0.0192852	0.222171	0.71801	0.919045
AT4G28100	482.766	0.00749183	0.0757024	0.854211	0.96212
AT4G28110	37.0966	-0.0142428	0.147434	0.793594	0.944814
AT4G28130	1.12673	0.0152266	0.284698	0.657327
AT4G28140	3.10973	0.0862346	0.324307	0.142588	0.476742
AT4G28150	40.2993	-0.383071	0.391707	0.00912298	0.0836686
AT4G28162	54.7461	0.0776052	0.163254	0.222307	0.590044
AT4G28170	17.8454	-0.0381332	0.201639	0.513708	0.8271
AT4G28180	128.68	-0.0241109	0.109282	0.627982	0.883562
AT4G28190	481.789	0.135297	0.128917	0.0437578	0.241286
AT4G28200	2026.11	0.000973462	0.0765806	0.981092	0.996169
AT4G28210	269.453	0.0893277	0.132562	0.142203	0.47615
AT4G28220	488.433	-0.0949703	0.10317	0.0858544	0.363622
AT4G28230	284.193	0.0286287	0.0826905	0.50933	0.825706
AT4G28240	680.983	-0.959644	0.253632	2.97145e-06	0.000118346
AT4G28250	4287.03	0.108463	0.217926	0.143708	0.478598
AT4G28260	1743.89	-0.251074	0.172957	0.00748635	0.0719475
AT4G28270	254.839	-0.951655	0.243379	1.96202e-06	8.23041e-05
AT4G28280	13.9975	0.0574171	0.235787	0.34464	0.713849
AT4G28290	83.1935	-0.180686	0.258501	0.0523407	0.269732
AT4G28300	1950.77	-0.616774	0.137603	4.67389e-07	2.40689e-05
AT4G28310	364.043	0.025976	0.0834825	0.551193	0.847732
AT4G28320	164.591	0.140254	0.184604	0.0693657	0.32162
AT4G28330	30.6432	-0.0333003	0.146182	0.550073	0.846922
AT4G28340	2.85445	-0.0392693	0.259295	0.44684
AT4G28350	58.2695	-1.36539	0.305119	6.20993e-08	3.95428e-06
AT4G28360	1717.3	-0.0241344	0.0650784	0.504014	0.822647
AT4G28365	1.06641	0.0152304	0.281891	0.670636
AT4G28370	848.8	0.0916038	0.104158	0.0964125	0.388954
AT4G28380	72.2305	0.0500819	0.153908	0.391639	0.747324
AT4G28390	245.347	-0.162319	0.156085	0.0338682	0.205333
AT4G28400	534.035	-0.0275782	0.0911138	0.547902	0.84563
AT4G28410	482.891	-0.13732	0.136524	0.0462812	0.250588
AT4G28420	4.52033	0.0400797	0.263641	0.43139	0.777526
AT4G28430	148.542	0.0248001	0.100974	0.606465	0.873959
AT4G28440	1843.02	-0.00440666	0.0623638	0.900709	0.975121
AT4G28450	1619.84	0.000284485	0.0794557	0.9946	0.998574
AT4G28460	3.51859	0.0237235	0.240837	0.642552	0.889963
AT4G28470	3233.85	-0.00749058	0.066643	0.840445	0.958866
AT4G28480	1347.8	0.0769652	0.0944349	0.127472	0.452526
AT4G28485	1.32774	0.0309328	0.27915	0.470135
AT4G28490	60.1922	-0.0612245	0.146942	0.300476	0.674534
AT4G28500	67.4671	-0.0323721	0.131818	0.548047	0.845722
AT4G28510	1580.53	-0.0412255	0.0838356	0.350471	0.718586
AT4G28530	39.1968	-0.255548	0.34203	0.0262033	0.173449
AT4G28540	2360.72	0.0319888	0.0923778	0.490762	0.815105
AT4G28550	531.577	0.238159	0.175663	0.00995698	0.0893147
AT4G28556	0.883468	-0.0148924	0.279519	0.686485
AT4G28560	2.62529	0.0402752	0.278428	0.39263
AT4G28570	732.473	0.00962624	0.0893657	0.830465	0.955901
AT4G28590	101.188	0.000437092	0.102945	0.992723	0.998216
AT4G28600	1097.47	0.0625183	0.102117	0.221966	0.589728
AT4G28610	1178.54	-0.0200686	0.070142	0.602646	0.871736
AT4G28620	1.04135	-0.00446037	0.269164	0.910713
AT4G28630	401.34	0.103251	0.110557	0.0766112	0.34216
AT4G28640	180.28	0.200953	0.169364	0.0183679	0.135736
AT4G28650	829.215	-0.0181099	0.0655821	0.620182	0.880274
AT4G28652	1064.03	-0.0263966	0.102861	0.587199	0.865091
AT4G28660	260.354	0.0965356	0.123338	0.108576	0.414427
AT4G28690	67.3698	-0.0459031	0.125417	0.397077	0.751272
AT4G28700	2.79888	-0.0235914	0.240699	0.644399
AT4G28703	17.4291	-0.0685956	0.219178	0.288728	0.663381
AT4G28706	407.054	-0.0727356	0.101467	0.162506	0.510308
AT4G28710	2332.08	0.059449	0.121554	0.279856	0.653074
AT4G28720	270.659	-0.0148279	0.0854805	0.735974	0.925768
AT4G28730	136.973	0.00261841	0.0947614	0.954809	0.989778
AT4G28740	164.667	-0.120343	0.148652	0.0784305	0.346573
AT4G28750	127.706	-0.368869	0.326595	0.00800825	0.0758323
AT4G28755	2.99531	-0.0199272	0.256942	0.668228	0.900157
AT4G28760	837.858	-0.139248	0.109443	0.0280078	0.18144
AT4G28770	2145.44	-0.0162224	0.0810267	0.703534	0.913414
AT4G28780	1.99806	-0.00407951	0.299458	0.840926
AT4G28790	136.552	0.787965	0.261281	4.67141e-05	0.00125602
AT4G28800	7.28836	-0.000648394	0.206252	0.990408	0.99767
AT4G28820	138.989	0.0456225	0.114343	0.382733	0.742291
AT4G28830	248.21	-0.121134	0.140659	0.07114	0.327066
AT4G28840	140.198	-0.0217927	0.103327	0.653163	0.894317
AT4G28850	536.751	0.904806	0.239311	3.64946e-06	0.00013985
AT4G28860	1335.3	-0.188712	0.13628	0.0139628	0.11257
AT4G28880	2825.82	-0.187864	0.105568	0.00670943	0.066463
AT4G28890	620.469	0.419368	0.182924	0.000514984	0.00918848
AT4G28910	1738.94	-0.0503659	0.0718767	0.201317	0.566201
AT4G28930	14.9896	-0.00973823	0.178463	0.860937	0.964082
AT4G28940	4802.22	-0.132368	0.152607	0.0622671	0.300864
AT4G28950	89.5906	0.0325321	0.119752	0.532403	0.836718
AT4G28980	959.071	0.00792698	0.0700317	0.837369	0.957534
AT4G28990	457.098	-0.0329608	0.114673	0.520392	0.830839
AT4G29000	351.62	-0.0144911	0.0908424	0.749724	0.930261
AT4G29010	3823.62	0.00656702	0.0589555	0.845287	0.960157
AT4G29020	226.619	0.115099	0.206042	0.1239	0.44557
AT4G29030	8.04327	0.0454743	0.234182	0.429523	0.775673
AT4G29040	5865.83	-0.0371344	0.0817477	0.390729	0.746934
AT4G29050	12.7934	-0.105523	0.266377	0.151212	0.491082
AT4G29060	998.593	-0.0479953	0.106887	0.346485	0.71494
AT4G29070	148.646	-0.0055698	0.0932181	0.903349	0.975596
AT4G29080	738.02	0.171311	0.13748	0.0212856	0.15
AT4G29100	1426.2	0.0470492	0.0814017	0.279101	0.652443
AT4G29110	167.192	-0.711557	0.208899	1.98439e-05	0.000605511
AT4G29120	621.493	-0.225101	0.107508	0.00245394	0.0310048
AT4G29130	4218.25	-0.117661	0.0854026	0.0274613	0.178991
AT4G29140	1305.32	0.185846	0.124033	0.0116038	0.0986487
AT4G29150	16.6889	0.0289773	0.173943	0.61228	0.876252
AT4G29160	1804.42	-0.0229478	0.103771	0.637064	0.888338
AT4G29170	104.332	-0.00793046	0.0966471	0.865098	0.964803
AT4G29180	1151.73	0.104217	0.124801	0.0904887	0.374858
AT4G29190	95.5102	-0.500771	0.282397	0.00143354	0.0207243
AT4G29210	1431.12	-0.352268	0.130208	0.000193031	0.00408902
AT4G29220	2405.9	0.119985	0.0990664	0.0378855	0.22021
AT4G29230	470.456	0.0299532	0.0809898	0.484283	0.811386
AT4G29240	19.4675	-0.0199019	0.159953	0.720889	0.919962
AT4G29260	979.834	-0.0599996	0.0883423	0.200133	0.564652
AT4G29270	1018.71	-0.121128	0.143535	0.0732981	0.333384
AT4G29305	0.723686	-0.0122777	0.288111	0.696046
AT4G29310	394.144	0.0293354	0.0896049	0.519499	0.830432
AT4G29330	1105.62	-0.0216711	0.0671853	0.56018	0.852333
AT4G29340	107.172	-0.030173	0.141543	0.582756	0.862835
AT4G29350	10650.9	0.0249155	0.103946	0.609428	0.874701
AT4G29360	458.693	-0.020196	0.0966761	0.667412	0.899995
AT4G29370	1.22609	-0.0242222	0.286955	0.507847
AT4G29380	1284.68	-0.113321	0.1575	0.0988223	0.393016
AT4G29390	4112.73	0.0351109	0.106898	0.482334	0.809983
AT4G29400	91.8104	0.00225817	0.112701	0.963752	0.99251
AT4G29410	5267.95	-0.00490205	0.0851238	0.910814	0.978178
AT4G29420	164.107	-0.102292	0.156342	0.124981	0.447556
AT4G29430	497.895	-0.0124384	0.113556	0.803593	0.948097
AT4G29440	543.287	0.0302926	0.089641	0.506402	0.824008
AT4G29450	21.3128	0.028876	0.172195	0.613117	0.877007
AT4G29470	2.74048	0.0021192	0.233468	0.966197
AT4G29480	4252.72	0.0572368	0.106976	0.269637	0.643586
AT4G29490	1071.11	0.0112381	0.0680719	0.766109	0.936075
AT4G29510	2494.91	0.0388312	0.0877535	0.392129	0.747465
AT4G29520	1185.09	0.294355	0.100927	0.000150431	0.00335396
AT4G29530	100.807	0.0144283	0.113086	0.772911	0.938811
AT4G29540	115.194	-0.0131069	0.10106	0.783604	0.942276
AT4G29550	25.6551	-0.0584764	0.166624	0.336929	0.707296
AT4G29560	122.862	-0.0404361	0.103081	0.414415	0.764934
AT4G29590	480.05	-0.0295701	0.0834725	0.49831	0.818889
AT4G29610	42.4325	0.0228344	0.159232	0.682864	0.905547
AT4G29660	202.958	0.0313561	0.102186	0.520115	0.830826
AT4G29670	295.733	-0.0016412	0.0746864	0.967601	0.99305
AT4G29680	2701.96	-0.0205472	0.0639874	0.564955	0.854099
AT4G29690	1535.95	-0.150595	0.113155	0.022431	0.155649
AT4G29700	1709.82	0.0309032	0.0984102	0.518645	0.829974
AT4G29720	816.73	-0.087127	0.1197	0.13383	0.463491
AT4G29730	218.325	0.0110275	0.0922485	0.809357	0.950282
AT4G29735	1301.19	0.0522842	0.112383	0.319472	0.691725
AT4G29740	96.5636	-0.772576	0.682179	0.00137123	0.0200298
AT4G29750	413.411	-0.0530829	0.0975962	0.280188	0.653385
AT4G29760	0.990479	0.0143456	0.278593	0.699731
AT4G29780	186.211	-0.224515	0.203713	0.0183369	0.135601
AT4G29790	992.516	0.0227704	0.0900844	0.616362	0.878606
AT4G29800	784.612	0.0737029	0.0935632	0.139362	0.472196
AT4G29810	899.67	0.136274	0.114819	0.0337948	0.204946
AT4G29820	156.889	-0.294612	0.209933	0.00651688	0.0651732
AT4G29830	914.669	-0.143336	0.141582	0.0429487	0.238059
AT4G29840	3950.68	-0.16645	0.127597	0.0200597	0.144278
AT4G29850	69.6052	0.0392278	0.126853	0.465759	0.800206
AT4G29860	183.831	0.0305365	0.102415	0.531094	0.836572
AT4G29870	944.284	-0.00088856	0.074335	0.9824	0.996202
AT4G29880	12.3759	-0.00518531	0.186493	0.92526	0.98093
AT4G29890	167.528	-0.136611	0.162065	0.0621895	0.300714
AT4G29900	3012.82	0.0149738	0.0672913	0.688779	0.907607
AT4G29905	2175.51	-0.823812	0.228663	8.45087e-06	0.00028896
AT4G29910	263.371	-0.0170688	0.0756135	0.675333	0.902703
AT4G29920	254.45	0.0952747	0.14879	0.139164	0.472196
AT4G29930	169.951	-0.0434402	0.118463	0.410744	0.762277
AT4G29940	423.378	0.152793	0.136643	0.0322474	0.198835
AT4G29950	2584.93	-0.372523	0.178695	0.000977904	0.0153605
AT4G29960	837.469	-0.0032807	0.0629331	0.926558	0.981292
AT4G29980	2.35337	0.0377345	0.281099	0.403065
AT4G29990	79.0072	0.0532788	0.123132	0.329182	0.700427
AT4G30000	266.496	0.00485268	0.086674	0.912568	0.978743
AT4G30010	6668.57	0.0111029	0.0977792	0.813197	0.951219
AT4G30020	1393.91	0.0157903	0.086032	0.720607	0.919921
AT4G30060	1385.92	0.0438708	0.0769132	0.290609	0.664869
AT4G30080	943.238	-0.0150674	0.0666219	0.684543	0.906529
AT4G30090	50.6402	-0.0034391	0.11264	0.944818	0.986915
AT4G30100	2888.98	0.0379158	0.0970014	0.428989	0.775148
AT4G30110	531.697	1.27543	0.155178	1.75376e-18	7.31354e-16
AT4G30120	94.6951	0.12553	0.174898	0.0866534	0.365591
AT4G30130	138.12	0.0656608	0.130881	0.252312	0.626496
AT4G30140	244.664	0.591552	0.194949	6.31881e-05	0.0016349
AT4G30150	1602.69	0.0669884	0.126567	0.238238	0.6086
AT4G30160	4566.08	0.088759	0.124658	0.134628	0.464435
AT4G30170	13607.3	-0.0253118	0.0727295	0.52266	0.832084
AT4G30180	32.3345	0.0312845	0.148894	0.575055	0.859538
AT4G30190	93028.5	0.569212	0.0986196	7.18489e-10	7.3114e-08
AT4G30200	2815.66	-0.05101	0.0943298	0.288721	0.663381
AT4G30210	4865.22	0.0515605	0.0914433	0.275155	0.648746
AT4G30220	1221.36	0.074337	0.129974	0.202556	0.567231
AT4G30230	11.0316	1.96463	0.909718	1.79898e-05	0.000556924
AT4G30240	588.798	0.145318	0.105734	0.0218165	0.152575
AT4G30260	1354.93	-0.026225	0.065227	0.467853	0.801133
AT4G30270	423.427	-1.00334	0.208338	3.36214e-08	2.26285e-06
AT4G30280	1588.77	0.139164	0.110044	0.0284344	0.182923
AT4G30290	1197.73	0.0605993	0.110879	0.253324	0.627497
AT4G30310	1074.92	-0.164571	0.0992037	0.0106336	0.0928009
AT4G30320	319.558	0.175003	0.232227	0.0509298	0.266136
AT4G30330	331.227	0.0446397	0.118292	0.398673	0.75275
AT4G30340	355.395	-0.0158847	0.084516	0.716292	0.918566
AT4G30350	1466.27	0.00995949	0.0811962	0.815248	0.95163
AT4G30360	746.724	-0.0389493	0.0848211	0.380505	0.740603
AT4G30370	52.7611	-0.0276779	0.127658	0.601173	0.871459
AT4G30390	239.653	-0.336366	0.212603	0.00364792	0.0415109
AT4G30400	380.174	-0.0304395	0.0835629	0.486286	0.812277
AT4G30410	340.251	-0.0221089	0.0856735	0.616756	0.878606
AT4G30420	406.773	0.349214	0.212046	0.00299911	0.0361388
AT4G30430	6.04565	0.0536051	0.229478	0.373418	0.736438
AT4G30440	2454.76	-0.184339	0.0971164	0.00554689	0.0577411
AT4G30450	443.05	-0.102106	0.175525	0.140138	0.472938
AT4G30460	1266.88	-0.0196922	0.114208	0.69602	0.909831
AT4G30470	796.519	0.384785	0.110205	1.17963e-05	0.000390176
AT4G30480	693.128	-0.0134949	0.0712428	0.729804	0.923777
AT4G30490	1028.8	-0.075387	0.1043	0.155864	0.499498
AT4G30500	240.918	0.0753328	0.112343	0.171063	0.524913
AT4G30510	245.793	0.0227298	0.0848048	0.604862	0.873156
AT4G30520	426.102	0.00902205	0.0862657	0.837966	0.957752
AT4G30530	3092.07	0.164027	0.15169	0.0308843	0.193217
AT4G30550	940.538	-0.0394522	0.0813456	0.360911	0.726398
AT4G30560	727.236	0.341116	0.170964	0.00136054	0.0199146
AT4G30570	47.9163	-0.0681347	0.15946	0.269148	0.643319
AT4G30580	527.801	-0.340164	0.176929	0.00162795	0.0228084
AT4G30600	4481.69	0.00169714	0.0512544	0.954465	0.989778
AT4G30610	642.007	-0.029587	0.0870754	0.509086	0.825436
AT4G30620	186.358	0.00534811	0.0944446	0.907747	0.977171
AT4G30630	348.045	0.0626184	0.106402	0.230782	0.599665
AT4G30640	74.6981	0.0889883	0.160499	0.171592	0.525653
AT4G30650	2028.7	0.913045	0.17518	7.1678e-09	5.46397e-07
AT4G30660	624.315	0.134718	0.161608	0.0644618	0.307049
AT4G30662	4.09743	0.0360377	0.243603	0.501691	0.82104
AT4G30670	2213.66	0.802619	0.220281	7.92782e-06	0.000274688
AT4G30680	92.5993	-0.0324092	0.130215	0.545962	0.844348
AT4G30690	198.929	-0.523615	0.327103	0.0018658	0.025131
AT4G30700	181.392	-0.00694636	0.0904464	0.877873	0.969191
AT4G30710	353.017	0.0519091	0.0892808	0.265056	0.638994
AT4G30720	273.328	-0.310979	0.168284	0.00221117	0.0285192
AT4G30730	1.31121	-0.0251609	0.288703	0.486082
AT4G30740	3.97744	0.00944673	0.223248	0.856256	0.963005
AT4G30750	613.857	-0.0834111	0.105911	0.125884	0.44921
AT4G30760	772.056	0.0210632	0.0649484	0.56018	0.852333
AT4G30780	659.328	-0.0395332	0.0723149	0.315362	0.688265
AT4G30790	1228.39	-0.139218	0.143784	0.0484926	0.258352
AT4G30800	744.234	0.00500329	0.101056	0.916245	0.980009
AT4G30810	1913.47	-0.0191943	0.0632564	0.587576	0.865233
AT4G30820	231.643	0.0386552	0.0903352	0.402359	0.755484
AT4G30825	152.462	-0.0985943	0.140257	0.12086	0.440448
AT4G30830	34.1942	0.612399	0.40747	0.00160316	0.0225205
AT4G30840	463.698	0.0530906	0.0942349	0.270743	0.644487
AT4G30845	17.7836	0.323088	0.411033	0.0153215	0.119801
AT4G30850	1637.55	-0.130259	0.131275	0.0511434	0.266663
AT4G30860	311.573	-0.013435	0.0737873	0.737393	0.926023
AT4G30870	234.794	0.0183232	0.0843681	0.675046	0.902607
AT4G30890	2024.81	0.0144121	0.069477	0.706966	0.915204
AT4G30900	399.261	-0.0365828	0.0790871	0.38651	0.744624
AT4G30910	626.152	0.0223515	0.0794656	0.596119	0.869094
AT4G30920	1675.53	-0.0706929	0.0978612	0.164448	0.513066
AT4G30930	1599.9	-0.0198018	0.0659264	0.589082	0.865507
AT4G30935	455.09	0.0892731	0.102901	0.101156	0.3987
AT4G30940	112.752	-0.00348236	0.0963596	0.940392	0.985282
AT4G30950	1407.24	-0.249538	0.105275	0.00103339	0.0160308
AT4G30960	8399.37	0.0651187	0.08734	0.165044	0.513657
AT4G30975	49.2569	0.0469664	0.144599	0.41007	0.761717
AT4G30980	1024.02	-0.0112864	0.0713339	0.77297	0.938811
AT4G30990	2522.45	0.0618652	0.139185	0.287369	0.66156
AT4G30993	374.336	-0.0290137	0.0900935	0.52523	0.833501
AT4G30996	869.743	-0.00716699	0.06491	0.844115	0.959515
AT4G31000	289.173	0.518042	0.195501	0.000182175	0.00390574
AT4G31010	225.015	-0.0359416	0.085654	0.420141	0.768453
AT4G31020	91.6443	-0.0350883	0.107185	0.483105	0.810626
AT4G31040	962.628	-0.0118856	0.0744648	0.768184	0.936421
AT4G31050	91.7493	-0.0236454	0.107663	0.632403	0.886072
AT4G31060	65.8856	0.0100835	0.112469	0.839438	0.958662
AT4G31070	62.2962	0.0174116	0.116893	0.731489	0.92438
AT4G31080	1937.33	0.0178642	0.0582474	0.586769	0.86483
AT4G31100	468.394	-0.09514	0.101073	0.0822187	0.355008
AT4G31110	327.829	-0.425925	0.192136	0.000617125	0.0106484
AT4G31115	149.538	-0.071061	0.123163	0.210091	0.577012
AT4G31120	2345.07	-0.0157492	0.0771022	0.702885	0.913337
AT4G31130	1855.51	-0.0476303	0.0746474	0.240914	0.612669
AT4G31140	461.829	-0.0785937	0.104268	0.141741	0.47563
AT4G31150	267.516	-0.0467352	0.104346	0.352959	0.720789
AT4G31160	2173.04	0.0275117	0.101549	0.569763	0.8567
AT4G31170	1313.8	-0.00559254	0.0629652	0.875119	0.968317
AT4G31180	4826.88	-0.0219063	0.0660826	0.550299	0.846993
AT4G31200	573.053	-0.0428608	0.0876269	0.346416	0.71494
AT4G31210	1506.07	0.0296789	0.109403	0.55361	0.848467
AT4G31230	11.5092	0.0298858	0.180003	0.602648	0.871736
AT4G31240	256.856	0.0256095	0.0812591	0.549971	0.84691
AT4G31248	103.852	0.0405822	0.144785	0.47111	0.803327
AT4G31250	682.143	0.054387	0.102339	0.281408	0.654872
AT4G31270	66.4184	-0.0297325	0.124346	0.572008	0.857616
AT4G31290	2006.43	-0.158414	0.111579	0.0176159	0.131735
AT4G31300	3935.51	-0.0306556	0.0692118	0.41933	0.768353
AT4G31310	310.189	0.00582567	0.0846568	0.893792	0.972838
AT4G31320	1017.66	0.0522706	0.0989594	0.290535	0.664869
AT4G31330	84.2096	-0.790405	0.246706	2.87992e-05	0.000828823
AT4G31340	9668.68	0.00466131	0.0475767	0.865901	0.965197
AT4G31350	486.728	0.0168415	0.0716735	0.667638	0.900033
AT4G31351	7.87121	0.0837193	0.250543	0.215455	0.582727
AT4G31354	7.42713	0.068401	0.25652	0.271174	0.644856
AT4G31355	17.6066	-0.0336132	0.182176	0.561754	0.853084
AT4G31360	383.012	-0.000405652	0.0884768	0.992753	0.998216
AT4G31370	6.81376	-0.206092	0.410144	0.0371505	0.217507
AT4G31390	367.784	-0.0633022	0.10622	0.22597	0.594133
AT4G31398	9.28749	0.0134341	0.192554	0.808609	0.949823
AT4G31400	106.539	0.0210332	0.103657	0.664715	0.899225
AT4G31405	0.984752	-0.0127136	0.280944	0.721126
AT4G31408	8.2393	0.0331319	0.20068	0.564774	0.853946
AT4G31410	622.769	-0.00650491	0.0735355	0.870762	0.966557
AT4G31420	1091.51	-0.0506451	0.0797385	0.238423	0.608913
AT4G31430	1135.1	-0.165264	0.103454	0.0118465	0.1001
AT4G31440	106.795	-0.0209237	0.0933365	0.65083	0.893546
AT4G31450	1000.88	-0.333248	0.178187	0.00189704	0.0255033
AT4G31460	1234.02	-0.0341142	0.098194	0.477323	0.806916
AT4G31470	664.606	0.0188007	0.0748931	0.642351	0.889963
AT4G31480	6872.09	0.0012478	0.0811085	0.97661	0.995186
AT4G31490	5808.25	0.0218697	0.0975283	0.643521	0.890355
AT4G31500	10483.5	-0.0468753	0.104253	0.351424	0.719492
AT4G31510	134.025	-0.950387	0.261769	5.098e-06	0.000188237
AT4G31520	14.777	0.0247297	0.183951	0.663227	0.898586
AT4G31530	227.695	-0.264018	0.235294	0.0138535	0.111944
AT4G31540	526.568	-0.00561636	0.0730467	0.887783	0.971621
AT4G31550	1995.04	0.0162659	0.0883952	0.716669	0.918566
AT4G31560	145.74	-0.1574	0.206638	0.0587593	0.289482
AT4G31570	2359.62	0.0552114	0.114819	0.300207	0.674285
AT4G31580	2347.82	-0.0187526	0.0925689	0.683327	0.905735
AT4G31590	1554.36	-0.0013587	0.0698936	0.97191	0.993674
AT4G31600	607.213	-0.0298483	0.0713931	0.443817	0.786063
AT4G31610	0.862279	0.0101472	0.285706	0.753804
AT4G31615	1.59678	-0.0233138	0.278192	0.561979
AT4G31650	107.718	0.0919114	0.158753	0.15948	0.505413
AT4G31670	566.072	-0.00707053	0.0700689	0.854805	0.962465
AT4G31700	19322.8	-0.00346517	0.0815283	0.935312	0.983273
AT4G31710	11.9414	0.0854173	0.240716	0.212735	0.580036
AT4G31720	875.427	0.029028	0.0765429	0.480544	0.809322
AT4G31730	992.046	-0.49586	0.18192	0.000150446	0.00335396
AT4G31750	822.74	0.00400236	0.075045	0.921347	0.980866
AT4G31760	4.95639	-0.00812928	0.230552	0.872955	0.967607
AT4G31770	319.527	0.00467915	0.0713958	0.904917	0.976398
AT4G31780	399.979	-0.0556868	0.0865747	0.224948	0.593295
AT4G31790	997.01	0.0621421	0.0899896	0.191461	0.552433
AT4G31800	123.589	-0.176215	0.20101	0.0406461	0.23013
AT4G31805	1.74251	-0.0379026	0.2676	0.440811
AT4G31810	1934.8	-0.016377	0.065375	0.653566	0.894477
AT4G31820	494.396	0.0110577	0.0938329	0.810397	0.95061
AT4G31830	1.22258	0.0103104	0.279405	0.773749
AT4G31840	1061.22	-0.0281167	0.087361	0.530709	0.836517
AT4G31850	102.997	-0.121931	0.166358	0.0877966	0.367985
AT4G31860	1077.94	-0.0440538	0.0856318	0.326564	0.69808
AT4G31870	53.462	-0.819633	0.42086	0.000389585	0.00736505
AT4G31875	37.7718	-0.78303	0.622405	0.00119987	0.0180762
AT4G31880	2187.81	0.0182367	0.0784279	0.66242	0.898222
AT4G31890	576.849	0.0953865	0.124218	0.112916	0.423546
AT4G31900	1.74143	-0.0110418	0.26599	0.791647
AT4G31910	3226.87	0.62838	0.0891597	2.85236e-13	5.72303e-11
AT4G31920	1748.06	0.00189296	0.0602932	0.956068	0.989825
AT4G31930	218.894	-0.00299902	0.0954364	0.948422	0.987759
AT4G31940	2701.98	0.581587	0.419875	0.00215144	0.0279859
AT4G31960	0.996466	-0.00558031	0.282338	0.867806
AT4G31980	247.496	0.0516939	0.107141	0.31422	0.687605
AT4G31985	2792.38	0.111519	0.176157	0.116044	0.429968
AT4G31990	6206.33	0.104588	0.0809099	0.0356823	0.211626
AT4G32000	153.042	0.16235	0.180675	0.0439598	0.242024
AT4G32010	1297.78	0.103984	0.123165	0.0893002	0.371743
AT4G32020	6505.91	0.0592834	0.0961588	0.228837	0.597467
AT4G32030	1353.63	0.0217905	0.0774322	0.599014	0.870172
AT4G32040	1613.3	0.0114165	0.0613636	0.74227	0.927718
AT4G32050	413.567	0.0497637	0.0940089	0.298837	0.673055
AT4G32060	2801.61	-0.0343278	0.0801899	0.420579	0.768591
AT4G32070	2257.25	0.0456177	0.102914	0.360598	0.726297
AT4G32080	5.33739	-0.0532784	0.240043	0.367593	0.731827
AT4G32120	571.008	-0.00685925	0.0608452	0.842718	0.959227
AT4G32130	1674.65	-0.0108008	0.0727275	0.785413	0.942622
AT4G32140	934.652	0.0550839	0.0839097	0.219523	0.58646
AT4G32150	3270.28	-0.057572	0.11519	0.282893	0.65683
AT4G32160	833.167	-0.0377445	0.0847259	0.394599	0.749127
AT4G32175	172.211	-0.0226309	0.107223	0.646187	0.891434
AT4G32180	2049.8	-0.0199763	0.0786049	0.633111	0.886213
AT4G32190	368.268	-0.0383151	0.0866908	0.394656	0.749157
AT4G32200	253.151	-0.14326	0.186285	0.0662776	0.312687
AT4G32208	4.61269	-0.0205654	0.233865	0.691329	0.908133
AT4G32210	4022.3	0.0336411	0.0847134	0.446539	0.786956
AT4G32240	735.81	0.0144703	0.0995876	0.76043	0.934293
AT4G32250	497.925	-0.0434442	0.0804186	0.311749	0.684871
AT4G32260	827.094	-0.575628	0.16587	1.74811e-05	0.000543798
AT4G32270	307.96	0.00310775	0.0859224	0.943666	0.986575
AT4G32272	302.035	0.0105586	0.0798676	0.802439	0.947464
AT4G32280	11.9907	-0.0781722	0.241614	0.239193	0.60997
AT4G32285	3121.68	-0.0027109	0.0555873	0.932515	0.982894
AT4G32290	571.914	-0.0744193	0.0984584	0.147837	0.485367
AT4G32295	52.6522	-0.00655617	0.121172	0.897847	0.974471
AT4G32300	290.788	-0.0443867	0.0947307	0.352536	0.720775
AT4G32320	79.7228	-0.24401	0.232309	0.0179827	0.133633
AT4G32330	2568.21	-0.02028	0.0556404	0.51665	0.828544
AT4G32340	12.3962	0.00233374	0.190497	0.966193	0.992897
AT4G32350	408.524	0.0337706	0.0857077	0.448165	0.788581
AT4G32360	295.034	0.0676156	0.10514	0.197537	0.560797
AT4G32390	3355.18	0.0544792	0.0975985	0.268831	0.643236
AT4G32400	1666.82	0.0492675	0.0897856	0.290127	0.664869
AT4G32410	20593.1	0.0424227	0.088516	0.354171	0.721996
AT4G32420	1366.53	0.0505908	0.0977318	0.301825	0.675778
AT4G32430	97.7259	0.0298565	0.119013	0.564291	0.853763
AT4G32440	739.015	-0.00210526	0.0689259	0.956042	0.989825
AT4G32450	251.471	0.00106805	0.0862754	0.980666	0.996169
AT4G32460	1318.41	-0.0711335	0.0954347	0.156254	0.499945
AT4G32470	6546.27	0.000397028	0.0751439	0.992192	0.998183
AT4G32480	329.602	-1.66878	0.21385	7.96932e-17	2.64831e-14
AT4G32500	3.83174	-0.0576014	0.263891	0.31534	0.688265
AT4G32510	1.48652	0.0513386	0.285653	0.306131
AT4G32520	2455.64	-0.0503273	0.0789071	0.237403	0.607226
AT4G32530	3069.45	0.161284	0.111641	0.0163503	0.125086
AT4G32551	2027.1	0.00385595	0.0736539	0.92326	0.980876
AT4G32560	259.194	0.0554136	0.111458	0.292479	0.666929
AT4G32570	336.221	-0.0483316	0.0905468	0.301301	0.675302
AT4G32590	167.051	-0.0261123	0.108637	0.599649	0.870401
AT4G32600	1100.24	0.0283124	0.0764627	0.491051	0.815105
AT4G32605	720.339	-0.0114015	0.0639288	0.751025	0.930816
AT4G32610	1391	-0.0319831	0.0637453	0.362979	0.728102
AT4G32620	1421.85	0.0499068	0.107893	0.331257	0.7026
AT4G32630	0.852456	-0.0282675	0.291066	0.437945
AT4G32640	3120.46	0.0379675	0.103951	0.443626	0.786056
AT4G32650	2817.6	0.312906	0.117091	0.000265147	0.00540149
AT4G32660	925.791	0.011107	0.0654437	0.761726	0.93476
AT4G32670	359.204	-0.0138186	0.097948	0.769161	0.936737
AT4G32680	542.41	-0.0143191	0.0670529	0.701003	0.912364
AT4G32690	305.517	0.0670911	0.121151	0.229524	0.598084
AT4G32700	549.608	0.00252312	0.11276	0.959511	0.990636
AT4G32710	492.893	0.00683999	0.0774875	0.868751	0.966147
AT4G32720	3848.26	0.0407264	0.080825	0.343813	0.713386
AT4G32730	1196.48	0.0498564	0.100266	0.314774	0.687811
AT4G32750	201.401	-0.0117444	0.0901315	0.794953	0.945637
AT4G32760	2687.7	-0.174458	0.103648	0.00921253	0.0843081
AT4G32770	197.936	-0.00551516	0.0874014	0.90114	0.975156
AT4G32780	284.231	0.0337925	0.0862846	0.449758	0.789359
AT4G32790	203.278	-0.0198288	0.0830953	0.647303	0.892039
AT4G32800	28.2292	0.00374223	0.143143	0.944466	0.986915
AT4G32810	30.6028	-0.00511546	0.141501	0.92394	0.980876
AT4G32820	815.048	0.0105566	0.106023	0.828161	0.955892
AT4G32830	634.322	-0.092205	0.111185	0.105308	0.407958
AT4G32840	431.137	-0.0611566	0.0963348	0.216464	0.58334
AT4G32850	3525.85	-0.0148738	0.0777121	0.720045	0.919591
AT4G32860	355.53	-0.13247	0.14345	0.0563701	0.282821
AT4G32870	382.2	-0.0464124	0.172033	0.434982	0.779177
AT4G32880	1006.34	-0.00255418	0.0686879	0.946544	0.98724
AT4G32890	503.495	-0.072527	0.101579	0.163774	0.512078
AT4G32900	199.158	-0.0294464	0.099265	0.53956	0.840748
AT4G32910	1043.47	-0.163661	0.110184	0.014815	0.117089
AT4G32915	422.783	0.112396	0.117259	0.0661784	0.312472
AT4G32920	1488.91	0.100859	0.116931	0.0896906	0.372566
AT4G32930	729.631	-0.0081167	0.0917999	0.858585	0.963669
AT4G32940	3552.27	-0.369159	0.186959	0.00129594	0.0191803
AT4G32950	715.259	1.88196	0.144635	3.34669e-40	8.89719e-37
AT4G32960	427.591	-0.0432371	0.0941871	0.362899	0.728102
AT4G32970	203.514	-0.00348364	0.0813292	0.934874	0.983273
AT4G32980	1.08415	0.0168583	0.282549	0.639374
AT4G33000	64.5344	-0.0184202	0.115017	0.715182	0.918566
AT4G33010	3445.32	-0.0771881	0.0979747	0.134632	0.464435
AT4G33020	132.669	0.208183	0.214391	0.0265991	0.175088
AT4G33030	392.901	-0.0314066	0.0857613	0.479971	0.808892
AT4G33040	98.2055	0.116819	0.171579	0.101265	0.398968
AT4G33050	247.462	-0.0946894	0.146427	0.138786	0.471743
AT4G33060	751.693	-0.00200722	0.0596513	0.952996	0.989181
AT4G33070	1137.38	0.400104	0.133567	6.84659e-05	0.00175438
AT4G33080	1534.31	0.0666742	0.103308	0.199024	0.562803
AT4G33090	5926.72	-0.102179	0.0950672	0.0584683	0.288635
AT4G33100	269.489	0.0361144	0.0866199	0.421234	0.768865
AT4G33110	352.219	-0.17996	0.157029	0.0236654	0.161164
AT4G33120	281.299	-0.554344	0.206645	0.000162758	0.00357095
AT4G33130	267.512	0.0396257	0.102482	0.42203	0.769458
AT4G33140	575.347	-0.063974	0.0867508	0.169725	0.522542
AT4G33145	12.8813	0.0490159	0.189423	0.418052	0.767906
AT4G33150	1809.68	-0.830306	0.178065	1.54121e-07	8.98039e-06
AT4G33160	223.854	0.0707305	0.109018	0.188138	0.548318
AT4G33170	87.2936	-0.0438703	0.124466	0.415263	0.765382
AT4G33180	192.108	-0.12682	0.154592	0.0717069	0.328748
AT4G33200	1470.01	-0.00074804	0.101526	0.987473	0.997101
AT4G33210	1518.76	-0.010765	0.0981016	0.819019	0.952643
AT4G33220	125.736	0.0273976	0.106314	0.57896	0.861161
AT4G33240	2120.27	-0.0219604	0.0927314	0.633908	0.886213
AT4G33250	3505.33	-0.00342813	0.064127	0.924412	0.980928
AT4G33260	1474.48	0.0388121	0.0835752	0.377454	0.738497
AT4G33270	1811.18	0.0263048	0.0602125	0.431974	0.777686
AT4G33280	2.95946	0.0291396	0.240047	0.578702	0.861161
AT4G33300	2794.54	-0.0146896	0.0747526	0.716358	0.918566
AT4G33330	277.847	0.0137867	0.0802253	0.744731	0.928298
AT4G33350	579.473	-0.0115093	0.0739886	0.774357	0.939315
AT4G33355	13.6586	0.07735	0.228344	0.246191	0.620158
AT4G33360	3624.2	0.0739527	0.0805987	0.102145	0.400962
AT4G33380	1671.9	0.03345	0.068906	0.375804	0.738201
AT4G33400	1180.23	-0.0604973	0.0911919	0.205979	0.571828
AT4G33410	631.335	-0.0776436	0.104843	0.146888	0.484031
AT4G33420	1869.58	-0.0258345	0.0688986	0.495471	0.816684
AT4G33430	2869.19	0.0133714	0.0652319	0.714053	0.918171
AT4G33440	382.582	0.163964	0.149478	0.030031	0.189469
AT4G33450	31.3605	0.0389946	0.15195	0.493172	0.815612
AT4G33460	163.369	0.0238739	0.0998797	0.617934	0.879546
AT4G33467	1.89565	0.0139346	0.252853	0.764236
AT4G33470	42.4074	-0.202574	0.252801	0.0376036	0.21929
AT4G33480	275.165	-0.169171	0.154653	0.0287605	0.184686
AT4G33490	187.728	-0.0427189	0.101043	0.385652	0.743951
AT4G33495	310.923	-0.0203951	0.0830021	0.637789	0.888543
AT4G33500	167.631	0.0454804	0.104173	0.364694	0.72908
AT4G33510	1362.67	-0.118823	0.129806	0.0664585	0.313073
AT4G33520	592.162	-0.0645738	0.109726	0.22501	0.593295
AT4G33530	2652.23	0.0746071	0.103577	0.158014	0.502562
AT4G33540	850.637	-0.0482538	0.0827943	0.273466	0.647521
AT4G33550	340.825	-0.226959	0.241243	0.0247612	0.166336
AT4G33560	17.1986	-0.0430469	0.182112	0.468297	0.801202
AT4G33565	764.499	-0.00902754	0.0790359	0.829495	0.955892
AT4G33580	2625.7	-0.0168965	0.0665719	0.648152	0.892515
AT4G33585	0.903102	0.0425821	0.295287	0.315648
AT4G33590	39.9221	-0.0379808	0.137494	0.491039	0.815105
AT4G33610	2207.77	-0.0741174	0.149976	0.227162	0.595424
AT4G33620	336.235	0.00234608	0.0885638	0.958133	0.990286
AT4G33625	908.272	0.103522	0.106418	0.0709479	0.326677
AT4G33630	990.402	0.0055959	0.080707	0.895111	0.973373
AT4G33640	913.377	0.0414048	0.113392	0.423369	0.770306
AT4G33650	1772.44	0.0155695	0.0820122	0.71689	0.918566
AT4G33660	99.9272	-0.136039	0.177957	0.0717622	0.3288
AT4G33666	281.028	-0.0862428	0.168383	0.188729	0.54932
AT4G33670	336.71	-0.0872026	0.117276	0.130181	0.457107
AT4G33680	3073.53	-0.0153262	0.0709716	0.693945	0.909307
AT4G33690	186.306	-0.00484475	0.104509	0.920021	0.980742
AT4G33700	838.628	0.0210656	0.064077	0.55547	0.849847
AT4G33730	242.089	0.0359456	0.122187	0.495753	0.817022
AT4G33740	1469.52	0.00783219	0.0648578	0.829714	0.955892
AT4G33760	638.789	-0.00139347	0.0694179	0.971048	0.993507
AT4G33770	359.356	-0.23167	0.175058	0.0111247	0.0959063
AT4G33780	1226.02	-0.0382926	0.0736491	0.33816	0.707671
AT4G33790	560.888	0.251412	0.153759	0.00507592	0.0537891
AT4G33800	54.4004	-0.0519868	0.145047	0.367431	0.731628
AT4G33810	82.7781	-0.115702	0.203507	0.121476	0.440953
AT4G33820	23.3203	0.574607	0.5063	0.00302487	0.0363669
AT4G33865	3277.45	0.102274	0.166821	0.13337	0.462573
AT4G33870	12.898	0.0850099	0.242609	0.213667	0.580662
AT4G33880	422.54	0.101525	0.176852	0.142722	0.476966
AT4G33890	628.388	0.0845432	0.100298	0.11162	0.420942
AT4G33905	49.7278	0.00978181	0.124545	0.849718	0.961315
AT4G33910	625.556	-0.0695944	0.0934033	0.158743	0.504107
AT4G33920	1033.87	0.0583201	0.0848142	0.199193	0.563057
AT4G33925	16.5939	-0.0544888	0.187741	0.375552	0.738201
AT4G33940	361.648	-0.0376795	0.116134	0.467856	0.801133
AT4G33945	1195.63	-0.0313757	0.0835967	0.473345	0.804697
AT4G33950	345.085	-0.000656077	0.0686307	0.986252	0.99689
AT4G33960	120.805	0.416667	0.335756	0.00533219	0.0559196
AT4G33970	30.1325	0.0424651	0.160262	0.464636	0.799614
AT4G33980	187.73	0.0239069	0.134333	0.655479	0.895128
AT4G33985	121.783	-0.0339462	0.115997	0.510496	0.826001
AT4G33990	201.502	0.00606394	0.0957653	0.896155	0.973636
AT4G34000	2361.84	0.0228324	0.0878876	0.610631	0.875246
AT4G34020	243.21	-0.244851	0.181266	0.00962758	0.087243
AT4G34030	1022.72	-0.708	0.202438	1.53157e-05	0.000489827
AT4G34040	1156.55	-0.00542047	0.0640544	0.880591	0.969731
AT4G34050	20914.9	0.178674	0.125824	0.0143886	0.114527
AT4G34060	67.2657	-0.0133444	0.112293	0.78885	0.943763
AT4G34070	633.953	-0.0312268	0.0832604	0.474264	0.805218
AT4G34080	3.55821	0.00130182	0.236389	0.978977	0.995546
AT4G34090	87.6424	-0.011616	0.113644	0.816305	0.951944
AT4G34100	3411.69	-0.0147702	0.0834786	0.733494	0.925373
AT4G34110	23211.9	-0.0540656	0.0793607	0.20841	0.574549
AT4G34120	604.249	-0.0385512	0.104053	0.437236	0.780652
AT4G34131	3996.13	-0.00582435	0.05773	0.860142	0.963932
AT4G34135	3842.29	0.00810529	0.056769	0.803121	0.947879
AT4G34138	3672.46	-0.359067	0.215711	0.00278015	0.03406
AT4G34139	3.92331	0.0147641	0.209746	0.785787	0.942784
AT4G34140	667.456	0.0647832	0.0855617	0.161064	0.508039
AT4G34150	931.817	-0.0245914	0.0738178	0.539205	0.840542
AT4G34160	366.67	0.117269	0.126627	0.0663772	0.313009
AT4G34180	2933.58	-0.00928637	0.0691063	0.808087	0.949525
AT4G34190	200.666	-0.235791	0.215908	0.0173993	0.130528
AT4G34200	13298	-0.0130594	0.0699851	0.734868	0.925768
AT4G34210	1.43094	0.065892	0.330274	0.135278
AT4G34215	804.019	-0.0995318	0.124779	0.10206	0.400779
AT4G34220	140.69	0.00616853	0.0956931	0.89434	0.972913
AT4G34230	1803.64	0.0208237	0.0825413	0.629637	0.884757
AT4G34240	459.548	-0.448823	0.142192	4.03512e-05	0.00110877
AT4G34250	3.52604	0.0585395	0.286415	0.272789	0.646932
AT4G34260	1810.69	0.00731254	0.0770911	0.859321	0.963842
AT4G34265	1134.53	0.00269608	0.0708399	0.944827	0.986915
AT4G34270	880.28	0.00685409	0.080826	0.871842	0.966675
AT4G34280	255.149	-0.129711	0.137202	0.0558793	0.281288
AT4G34290	278.233	-0.0645775	0.107109	0.219762	0.58673
AT4G34310	670.445	-0.00303103	0.0937839	0.947443	0.987563
AT4G34320	45.9492	0.00578741	0.125591	0.910844	0.978178
AT4G34330	1.17531	-0.0103083	0.266919	0.803059
AT4G34332	1.25068	-0.0228624	0.283426	0.544434
AT4G34340	186.941	-0.0577077	0.121776	0.292802	0.66745
AT4G34350	1717.58	-0.56059	0.102258	3.30806e-09	2.75905e-07
AT4G34360	215.28	-0.0219629	0.0905924	0.629753	0.884757
AT4G34370	628.002	-0.0537224	0.098779	0.278031	0.651229
AT4G34380	58.1456	0.250798	0.303369	0.025211	0.168588
AT4G34390	958.789	0.0399327	0.0808987	0.353356	0.721184
AT4G34400	2.06387	0.000429136	0.243291	0.992843
AT4G34410	0.82882	0.0188607	0.281441	0.612018
AT4G34412	268.907	-0.12937	0.148427	0.063818	0.304939
AT4G34419	80.4249	0.0913745	0.186833	0.181827	0.539335
AT4G34420	51.273	0.0876282	0.160512	0.176772	0.532691
AT4G34430	1281.45	-0.0112631	0.0688553	0.767579	0.936381
AT4G34440	2.61463	0.0292567	0.254591	0.554709
AT4G34450	10996.1	-0.00478324	0.0707101	0.902144	0.975435
AT4G34460	1287.57	-0.058244	0.090838	0.220508	0.58769
AT4G34480	472.393	-0.0215784	0.0815906	0.614842	0.877735
AT4G34490	4014.81	0.0556251	0.0869702	0.226847	0.595225
AT4G34500	617.411	0.0154359	0.0658846	0.674434	0.902357
AT4G34510	86.7661	0.114127	0.195927	0.121435	0.440944
AT4G34540	321.194	-0.135387	0.132334	0.0458206	0.248791
AT4G34550	1.89481	-0.00280097	0.262452	0.947145
AT4G34555	1277.02	-0.0100821	0.0886555	0.821865	0.953753
AT4G34560	215.612	-0.743107	0.245553	5.10778e-05	0.00136131
AT4G34570	717.789	0.00963253	0.0774662	0.81599	0.951944
AT4G34580	1192.06	0.160354	0.166365	0.0396815	0.226745
AT4G34590	811.437	0.570053	0.178632	4.07186e-05	0.00111687
AT4G34600	1058.71	0.00797474	0.0990048	0.865804	0.965175
AT4G34610	429.097	-0.109199	0.132239	0.086698	0.365707
AT4G34620	894.469	-0.0698706	0.127961	0.223545	0.591441
AT4G34630	566.34	-0.0275465	0.0776929	0.507678	0.82466
AT4G34640	3119.65	-0.0205549	0.0502421	0.463142	0.798808
AT4G34650	6.46196	0.0112939	0.200003	0.836921	0.957324
AT4G34660	1000.1	0.0459199	0.0765847	0.26769	0.641926
AT4G34670	12548.2	0.00229516	0.0888646	0.959112	0.99055
AT4G34680	401.951	0.0517263	0.0981059	0.292954	0.667723
AT4G34700	5740.99	0.0146114	0.0975137	0.755952	0.932574
AT4G34710	8172.5	0.0736637	0.0959849	0.145515	0.481726
AT4G34720	6721.4	0.0459828	0.0719153	0.241778	0.61371
AT4G34730	463.656	-0.0777971	0.101443	0.139462	0.472196
AT4G34740	828.775	0.144718	0.142036	0.0418523	0.234735
AT4G34750	402.619	0.011822	0.0874405	0.790403	0.943879
AT4G34760	119.227	0.377569	0.241488	0.00327076	0.0383265
AT4G34790	2.04382	-0.0276474	0.25339	0.575413
AT4G34800	117.118	0.0666138	0.139814	0.257827	0.63239
AT4G34810	112.079	0.0266007	0.113209	0.599108	0.870172
AT4G34830	258.613	-0.0599557	0.129394	0.287838	0.662239
AT4G34840	291.307	-0.0293092	0.0891475	0.518664	0.829974
AT4G34850	7.58524	0.031961	0.194014	0.578931	0.861161
AT4G34860	1029.77	-0.103108	0.0887239	0.0481052	0.257092
AT4G34870	20330.3	0.0318324	0.0688562	0.39934	0.75294
AT4G34880	160.903	0.00149524	0.10026	0.974829	0.994516
AT4G34881	3157.74	-0.890386	0.151057	1.7657e-10	2.00817e-08
AT4G34890	3633.4	-0.040439	0.0877344	0.373517	0.736438
AT4G34900	32.1491	0.0130794	0.151554	0.811102	0.950656
AT4G34910	1075.14	0.0269887	0.0899361	0.553511	0.848467
AT4G34920	1596.93	-0.165392	0.151054	0.0297359	0.18839
AT4G34930	233.592	0.0911001	0.143603	0.147988	0.485635
AT4G34950	450.115	1.46087	0.170069	7.72904e-20	3.73594e-17
AT4G34960	776.456	0.0367167	0.0747543	0.364126	0.728826
AT4G34970	116.499	-0.0678114	0.132542	0.241564	0.613588
AT4G34980	2161.09	-0.00723281	0.0782536	0.862145	0.964241
AT4G34990	125.107	0.0494877	0.115033	0.348264	0.716306
AT4G35000	1975.32	-0.111407	0.101677	0.0515576	0.267823
AT4G35010	1.46263	-0.0236709	0.283463	0.533623
AT4G35020	429.571	-0.0367849	0.0872341	0.41497	0.765314
AT4G35030	1283.99	0.24336	0.160104	0.00683662	0.067423
AT4G35040	2063.85	0.259117	0.145231	0.00349597	0.0401037
AT4G35050	773.112	-0.00318024	0.0780285	0.939017	0.984677
AT4G35060	1690.41	0.103269	0.120088	0.0876119	0.367811
AT4G35070	45.5238	0.0269894	0.126794	0.609093	0.874515
AT4G35080	1977.08	-0.123937	0.0881006	0.0247409	0.16628
AT4G35090	7866.34	0.0100087	0.0711161	0.797677	0.94648
AT4G35100	12536.2	-0.221065	0.111265	0.00318827	0.037734
AT4G35110	274.915	0.0160279	0.0941936	0.72915	0.9237
AT4G35130	66.6731	0.0215283	0.123723	0.678827	0.903816
AT4G35140	299.046	-0.0175304	0.0804826	0.679736	0.904539
AT4G35160	1700.25	0.101589	0.121533	0.0932135	0.382125
AT4G35165	3.82626	-0.0119271	0.234682	0.812966	0.951071
AT4G35170	2.55117	0.0112057	0.244793	0.815974
AT4G35180	51.09	-0.0247163	0.139974	0.649062	0.892704
AT4G35190	11.1945	-0.155111	0.302252	0.0762723	0.341435
AT4G35200	86.441	0.00282952	0.108867	0.953983	0.989529
AT4G35210	29.7744	0.129565	0.232505	0.104399	0.405767
AT4G35220	922.561	-0.0500102	0.0839444	0.261993	0.635773
AT4G35230	1234.52	-0.0085233	0.0758087	0.834568	0.957253
AT4G35240	513.368	0.100988	0.115385	0.087541	0.367731
AT4G35250	370.144	-0.293684	0.145348	0.00162499	0.022782
AT4G35260	5173.41	0.181445	0.0789486	0.00257909	0.0321763
AT4G35270	1002.04	0.851346	0.187953	2.53551e-07	1.38982e-05
AT4G35290	44.4485	0.183076	0.262587	0.0513115	0.267212
AT4G35300	1469.13	0.0265412	0.0769144	0.520231	0.830826
AT4G35310	3668.33	0.111531	0.0969697	0.0461595	0.250056
AT4G35320	472.147	0.286634	0.152408	0.00234582	0.0299937
AT4G35335	599.766	0.00344479	0.0677006	0.927163	0.981292
AT4G35350	1896.28	-0.0654643	0.125291	0.245651	0.619478
AT4G35360	873.233	0.0210382	0.0624811	0.546991	0.844775
AT4G35380	2039.66	0.155631	0.168215	0.0445182	0.244339
AT4G35390	240.326	0.0130961	0.105317	0.787429	0.943035
AT4G35410	328.803	0.00573928	0.0783558	0.890486	0.971904
AT4G35420	278.823	0.203952	0.199108	0.0247096	0.166252
AT4G35440	134.847	-0.194928	0.220841	0.0346579	0.208045
AT4G35450	3004.51	-0.180353	0.110667	0.00959464	0.0871174
AT4G35460	646.258	-0.0552587	0.0876453	0.232077	0.601489
AT4G35470	821.997	-0.306661	0.16412	0.00215424	0.0280003
AT4G35480	125.404	-0.000563859	0.104619	0.990675	0.997748
AT4G35490	1734.89	-0.00397517	0.0924434	0.930639	0.982248
AT4G35500	511.793	0.221573	0.165913	0.0116709	0.0989701
AT4G35510	558.666	0.0164926	0.0693773	0.666495	0.899896
AT4G35520	102.61	0.0147213	0.113383	0.768701	0.936632
AT4G35530	256.758	-0.0918516	0.124946	0.124637	0.447086
AT4G35540	138.788	0.0138641	0.114548	0.782512	0.942091
AT4G35550	218.475	0.20486	0.166558	0.0163563	0.125087
AT4G35560	770.309	0.00967105	0.0835167	0.823394	0.954433
AT4G35570	1384.95	0.025195	0.0863112	0.570818	0.857416
AT4G35580	762.284	0.0084573	0.0689037	0.82458	0.954908
AT4G35590	20.0908	-0.0641204	0.185624	0.310258	0.683926
AT4G35600	555.572	-0.0675626	0.107694	0.20308	0.568004
AT4G35620	335.478	0.0658332	0.11045	0.218663	0.585779
AT4G35630	5554.9	0.187773	0.144512	0.0165346	0.126042
AT4G35640	20.094	-0.0636425	0.189208	0.314481	0.687689
AT4G35660	42.6413	-0.0574183	0.148584	0.329021	0.700253
AT4G35680	2.78161	-0.0066182	0.249682	0.886712
AT4G35685	9.25223	0.0144659	0.183717	0.795508	0.945723
AT4G35690	1.19504	0.00074236	0.277381	0.983485
AT4G35720	48.2366	-0.0259049	0.129546	0.625589	0.882689
AT4G35730	276.742	0.0574509	0.103581	0.260637	0.634457
AT4G35740	249.559	0.0419321	0.0921641	0.370971	0.734222
AT4G35750	3884.55	-0.822811	0.214981	4.12676e-06	0.000156728
AT4G35760	254.994	-0.360576	0.199598	0.00199128	0.0263374
AT4G35770	297.565	-0.76228	0.951602	0.000780617	0.0127807
AT4G35780	798.619	-0.0824917	0.10359	0.125083	0.447556
AT4G35783	2.38028	0.0938743	0.366993	0.0698724
AT4G35785	1456.94	0.0210531	0.0600932	0.531996	0.836718
AT4G35790	4321.58	0.0218684	0.0784313	0.600884	0.871436
AT4G35800	5747.09	-0.0437284	0.105362	0.384626	0.743184
AT4G35830	15416.5	-0.00579627	0.0689501	0.879366	0.96955
AT4G35840	376.255	-0.0221681	0.0869911	0.6189	0.879793
AT4G35850	3313.59	-0.0581947	0.0898392	0.217641	0.584295
AT4G35860	1281.38	-0.0137935	0.0805278	0.745182	0.928309
AT4G35870	409.145	-0.000160476	0.0948294	0.997229	0.998873
AT4G35880	505.506	0.044598	0.0902606	0.336987	0.707296
AT4G35890	3806.68	0.0253427	0.0677581	0.497782	0.81859
AT4G35900	222.575	-0.0462823	0.113498	0.374983	0.738078
AT4G35905	317.365	0.0184757	0.08112	0.665139	0.899354
AT4G35910	553.887	0.00401456	0.0772065	0.922549	0.980876
AT4G35920	1253.15	0.0366977	0.0775487	0.378081	0.738862
AT4G35930	332.462	0.0471109	0.087141	0.301268	0.675302
AT4G35940	395.363	0.00882529	0.0700738	0.819296	0.952643
AT4G35950	580.67	0.0468739	0.0916094	0.318576	0.690714
AT4G35970	131.937	-0.0454682	0.114291	0.384129	0.743184
AT4G35980	413.92	0.0544111	0.100621	0.277097	0.650117
AT4G35985	377.146	0.604406	0.133791	3.92306e-07	2.06524e-05
AT4G35987	276.952	0.0394549	0.0867417	0.381422	0.741212
AT4G36000	25.9782	-0.271192	0.343456	0.0224967	0.155748
AT4G36010	431.544	1.35465	0.191888	1.36874e-14	3.55004e-12
AT4G36020	1429.04	0.0988132	0.142173	0.122097	0.441776
AT4G36030	543.51	-0.0123259	0.0987	0.794033	0.945125
AT4G36032	133.645	0.0199168	0.147611	0.716127	0.918566
AT4G36040	3426.67	-0.481835	0.268315	0.00144332	0.0208137
AT4G36050	201.858	0.0158908	0.105186	0.743841	0.928286
AT4G36052	36.3946	0.00850028	0.129379	0.870759	0.966557
AT4G36060	159.13	0.542142	0.209057	0.000206092	0.00433119
AT4G36070	6.4879	0.32638	0.554172	0.011773	0.0996772
AT4G36080	2305.29	0.00496362	0.142088	0.926268	0.981204
AT4G36090	599.559	0.0117247	0.0609505	0.734019	0.925597
AT4G36105	7.68201	-0.0359371	0.218702	0.527256	0.834585
AT4G36110	10.5917	0.0586294	0.227229	0.34227	0.711852
AT4G36120	285.006	-0.00444349	0.0848133	0.918959	0.980211
AT4G36130	8406.66	-0.00710346	0.0724912	0.857598	0.963541
AT4G36140	630.921	-0.0247415	0.0929151	0.592755	0.867276
AT4G36150	178.364	-0.00867703	0.0991275	0.854228	0.96212
AT4G36160	50.7904	-0.0286664	0.129106	0.590177	0.865781
AT4G36180	2223.4	-0.0310177	0.0939737	0.507451	0.824493
AT4G36190	511.842	-0.0302654	0.0831802	0.487463	0.812982
AT4G36195	2107.04	-0.0186784	0.0630261	0.596666	0.869094
AT4G36210	1472.07	-0.0454825	0.0870849	0.317183	0.689813
AT4G36220	353.89	0.55917	0.256367	0.000523183	0.00931134
AT4G36230	37.1837	0.162625	0.247169	0.0653768	0.310573
AT4G36240	161.047	0.153851	0.162321	0.0434434	0.239801
AT4G36250	332.751	0.0426743	0.0927618	0.36476	0.729109
AT4G36260	59.4837	-0.0525347	0.145701	0.363656	0.728545
AT4G36270	35.9169	0.0338262	0.142859	0.5415	0.841674
AT4G36280	10.5355	0.00428295	0.184963	0.938262	0.984383
AT4G36290	483.383	0.0477073	0.0995986	0.332808	0.704
AT4G36360	4010.49	0.076109	0.129028	0.192552	0.553855
AT4G36380	827.208	0.0128104	0.0834002	0.767505	0.936345
AT4G36390	818.92	-0.0326165	0.0806414	0.445516	0.786458
AT4G36400	580.089	-0.0373282	0.091581	0.42168	0.769149
AT4G36410	325.295	-0.703189	0.204029	1.79198e-05	0.000555848
AT4G36420	1632.3	0.0513427	0.0764899	0.217093	0.584184
AT4G36430	139.152	0.402452	0.247945	0.00264251	0.032694
AT4G36440	947.789	-0.00789222	0.060821	0.819254	0.952643
AT4G36450	12.4414	-0.533518	0.581208	0.00418295	0.0463349
AT4G36470	92.4622	-0.056634	0.126411	0.307772	0.681678
AT4G36480	1468.11	-0.0410384	0.068765	0.275723	0.649591
AT4G36490	1.99407	0.0108134	0.265827	0.795973
AT4G36500	391.744	0.00702468	0.0900312	0.876224	0.968772
AT4G36515	44.35	-0.0361563	0.159035	0.527365	0.834585
AT4G36520	881.95	0.0445471	0.118975	0.400633	0.753907
AT4G36530	349.468	-0.116126	0.135537	0.0758649	0.3404
AT4G36540	71.046	-0.0837455	0.149359	0.181868	0.539335
AT4G36550	111.894	-0.0487665	0.120197	0.363135	0.728257
AT4G36570	17.5919	1.97433	0.577739	2.1344e-06	8.81444e-05
AT4G36580	370.734	0.0474417	0.112197	0.361803	0.727494
AT4G36600	1.92052	-0.00888741	0.256305	0.842616
AT4G36610	846.023	0.240178	0.201321	0.0137669	0.111498
AT4G36620	80.9284	-0.171112	0.203115	0.0451676	0.24663
AT4G36630	1328.55	0.0347453	0.085075	0.433377	0.777943
AT4G36640	1006.75	0.0837459	0.101203	0.116085	0.430047
AT4G36648	2981.48	0.0296004	0.0660489	0.416526	0.766586
AT4G36650	335.065	-0.102151	0.124254	0.0948368	0.38551
AT4G36660	634.309	0.0744134	0.0942425	0.137878	0.470496
AT4G36670	389.964	-0.769846	0.164218	1.72113e-07	9.92006e-06
AT4G36680	1093.75	0.0143442	0.0850634	0.743555	0.928286
AT4G36690	3826.4	0.0199745	0.0825729	0.643641	0.890454
AT4G36710	172.895	0.00612009	0.088562	0.891126	0.971921
AT4G36720	283.004	-0.05032	0.107461	0.326741	0.69808
AT4G36730	851.767	-0.272959	0.143061	0.00241338	0.0306062
AT4G36740	58.5856	0.0557131	0.144947	0.337939	0.707671
AT4G36750	1303.6	-0.0101395	0.0901144	0.822352	0.954002
AT4G36760	2490.2	-0.000593733	0.0614492	0.986432	0.99689
AT4G36770	23.978	0.074192	0.199774	0.259636	0.633186
AT4G36780	1355.78	-0.183611	0.0947474	0.0051761	0.0546601
AT4G36790	464.557	-0.375033	0.182026	0.00103119	0.0160083
AT4G36800	2119.67	0.009664	0.0747554	0.81109	0.950656
AT4G36808	272.282	-0.0080174	0.110539	0.871054	0.966557
AT4G36810	464.939	-0.00508992	0.0757678	0.900703	0.975121
AT4G36820	14.1552	-0.000465619	0.158268	0.993227	0.998297
AT4G36830	151.971	-0.0705361	0.139846	0.23511	0.60546
AT4G36840	200.936	-0.0547837	0.0985958	0.269024	0.643319
AT4G36850	28.3745	-1.07016	0.506536	0.000148677	0.00332148
AT4G36860	1264.21	-0.00495242	0.0654905	0.892735	0.972379
AT4G36870	53.0852	0.069718	0.157629	0.2584	0.632754
AT4G36880	370.968	-0.348334	0.265385	0.00624128	0.0630292
AT4G36890	1375.6	0.0390795	0.0849051	0.379274	0.739698
AT4G36900	294.826	-0.24541	0.231927	0.0175572	0.131389
AT4G36910	243.841	-0.0072778	0.071055	0.852081	0.961433
AT4G36920	2488.53	0.0214155	0.0667231	0.56262	0.853569
AT4G36925	4.62876	-0.0560243	0.258094	0.331537	0.702926
AT4G36930	289.507	-0.0416937	0.0927815	0.375364	0.738201
AT4G36940	1189.89	0.0577239	0.0892572	0.219113	0.586176
AT4G36945	246.129	0.0694861	0.115288	0.206195	0.571829
AT4G36950	5.60504	0.00826372	0.215125	0.876538	0.968981
AT4G36960	799.96	-0.00810144	0.0751675	0.841766	0.958923
AT4G36970	405.803	-0.168179	0.165422	0.033503	0.203795
AT4G36980	1673.68	0.025185	0.084879	0.567149	0.855777
AT4G36990	3130.81	0.281731	0.16893	0.00389372	0.04383
AT4G37000	174.599	0.0657057	0.119901	0.235906	0.606321
AT4G37010	1012.44	-0.0067697	0.104487	0.888469	0.971798
AT4G37020	231.822	-0.0275381	0.0864077	0.536428	0.839003
AT4G37030	146.236	0.302008	0.253119	0.00982935	0.0884683
AT4G37040	393.73	-0.0812709	0.101865	0.126398	0.450442
AT4G37050	8.16195	-0.0613325	0.221942	0.32818	0.699407
AT4G37060	5.0375	-0.119273	0.339675	0.0978175	0.391444
AT4G37070	1728.6	-0.566733	0.1814	4.93802e-05	0.00131771
AT4G37080	363.459	0.0447532	0.110706	0.384757	0.743266
AT4G37090	920.496	0.0348759	0.0906348	0.449022	0.788737
AT4G37100	542.093	0.0618228	0.127752	0.272713	0.64691
AT4G37110	257.823	-0.0719377	0.116907	0.195673	0.558076
AT4G37120	1921.25	-0.00465456	0.0657916	0.899515	0.97488
AT4G37130	697.567	-0.0295802	0.087795	0.511214	0.826001
AT4G37150	737.081	-0.559111	0.186103	6.92303e-05	0.00176948
AT4G37160	2180.75	0.014677	0.0856087	0.738761	0.926368
AT4G37170	108.092	-0.0416012	0.104124	0.404097	0.756473
AT4G37180	844.699	0.0602328	0.0797253	0.166587	0.516393
AT4G37190	578.459	-0.00489496	0.0566524	0.880382	0.969701
AT4G37200	235.87	-0.114878	0.146595	0.0871838	0.367101
AT4G37210	1149.88	-0.00440069	0.0619168	0.900258	0.975121
AT4G37220	47.1895	-0.0211848	0.155363	0.702666	0.913242
AT4G37225	2.69557	-0.0638476	0.291102	0.24408
AT4G37235	15.4488	-0.0983049	0.245284	0.172561	0.52692
AT4G37240	91.5409	0.000201468	0.100281	0.996608	0.998863
AT4G37250	982.473	-0.766762	0.132268	6.05526e-10	6.22142e-08
AT4G37260	1129.3	-0.34121	0.187039	0.00204841	0.0269255
AT4G37270	1009.27	0.0207338	0.0623333	0.552093	0.84792
AT4G37280	654.116	0.0287554	0.0754662	0.480064	0.808892
AT4G37290	7.83241	0.160893	0.357469	0.0633417	0.303546
AT4G37295	16.6945	0.0786021	0.235562	0.239416	0.610174
AT4G37300	669.591	-0.0239661	0.0824777	0.579202	0.861253
AT4G37310	431.94	-0.225079	0.142141	0.00690915	0.067998
AT4G37320	765.392	0.490982	0.198988	0.00029815	0.00593731
AT4G37330	773.063	-0.0551669	0.0937265	0.2525	0.626625
AT4G37340	235.689	0.311287	0.185501	0.00326434	0.0383052
AT4G37370	69.4625	0.00779033	0.109365	0.874146	0.967683
AT4G37380	91.7064	0.0227324	0.105679	0.642742	0.889963
AT4G37390	364.267	-0.000563326	0.0787376	0.989248	0.997502
AT4G37400	1023.07	-0.00295557	0.0675542	0.937385	0.984196
AT4G37409	8378.94	-0.01364	0.112064	0.784162	0.942482
AT4G37410	17052.3	-0.0773992	0.117918	0.170552	0.524078
AT4G37420	4.24431	-0.0881212	0.320709	0.145607	0.481881
AT4G37430	619.14	0.79223	0.130032	9.27811e-11	1.13058e-08
AT4G37432	644.847	0.414367	0.198516	0.000871813	0.0140149
AT4G37440	871.804	-0.0514944	0.0842691	0.250233	0.625208
AT4G37445	41.5473	-0.0422289	0.140912	0.450984	0.790132
AT4G37450	1049	-0.0067344	0.0864289	0.878743	0.969279
AT4G37460	1849.84	0.0227301	0.0817465	0.596689	0.869094
AT4G37470	1443.6	0.159368	0.103804	0.0140952	0.112995
AT4G37480	225.199	-0.016282	0.0904938	0.719735	0.919591
AT4G37483	1.9998	0.0518555	0.293364	0.282128
AT4G37490	454.809	-0.0116623	0.0804728	0.783305	0.942112
AT4G37510	543.727	-0.227228	0.125796	0.0043342	0.0474909
AT4G37520	2673.35	-0.724696	0.144603	4.3839e-08	2.86882e-06
AT4G37530	1627.19	0.0256962	0.0780305	0.537672	0.839651
AT4G37540	1305.53	0.158332	0.105964	0.0153675	0.119984
AT4G37550	227.782	-0.176847	0.169389	0.0294847	0.187683
AT4G37553	43.5183	-0.010579	0.130911	0.840305	0.958866
AT4G37560	8.37238	-0.294339	0.473617	0.0177833	0.132475
AT4G37580	113.849	1.09279	0.238464	7.01282e-08	4.4386e-06
AT4G37590	2773.12	-0.0595874	0.0914642	0.213022	0.580357
AT4G37608	69.8679	0.16822	0.22627	0.0549444	0.278626
AT4G37610	1175.48	-1.13369	0.137252	1.79835e-18	7.35527e-16
AT4G37630	348.248	0.0357461	0.102027	0.465586	0.8001
AT4G37640	3087.1	0.073046	0.111101	0.180034	0.536586
AT4G37650	1078.43	-0.00538556	0.0604211	0.875556	0.968499
AT4G37660	786.482	-0.0207455	0.0779225	0.618097	0.879546
AT4G37670	122.183	-0.00683034	0.0960375	0.883294	0.970606
AT4G37680	1425.43	-0.0120992	0.0509208	0.677956	0.903479
AT4G37682	23.6784	0.00426582	0.160485	0.938185	0.984383
AT4G37690	17.9289	-0.0853165	0.214159	0.214354	0.58149
AT4G37700	118.368	-0.752351	0.412151	0.00059073	0.0102644
AT4G37730	378.652	0.151887	0.130933	0.0301814	0.19005
AT4G37740	377.582	-0.0477775	0.0993409	0.331512	0.702926
AT4G37750	148.145	0.876629	0.232353	4.13836e-06	0.000156889
AT4G37760	1317.55	-0.253746	0.107561	0.00101575	0.0158612
AT4G37770	7.7337	0.104018	0.309742	0.134183	0.463752
AT4G37780	2.50166	-0.0579646	0.28717	0.273493
AT4G37790	768.814	0.0388465	0.0798768	0.361866	0.727494
AT4G37800	56.594	0.08175	0.167951	0.207175	0.572989
AT4G37810	2.3644	-0.00700133	0.239683	0.886218
AT4G37820	918.857	0.10042	0.111527	0.0841377	0.359688
AT4G37830	6153.66	0.0231818	0.0810379	0.587416	0.865219
AT4G37850	22.9079	0.0578716	0.17304	0.345265	0.714403
AT4G37860	3.99977	0.0274951	0.234039	0.604709	0.873156
AT4G37870	6510.61	-0.288891	0.165172	0.00311781	0.0372057
AT4G37880	959.376	-0.0972512	0.0985886	0.073469	0.333805
AT4G37890	319.04	-0.00355768	0.0804916	0.933083	0.983
AT4G37895	50.5434	0.0201574	0.146125	0.712225	0.917591
AT4G37900	321.843	0.388282	0.243087	0.0029286	0.0354499
AT4G37910	11721.7	0.000321582	0.0693707	0.993314	0.998302
AT4G37920	158.553	0.00902186	0.0848831	0.836537	0.957324
AT4G37925	1.02747	-0.0357193	0.296644	0.345072
AT4G37930	1433.05	-0.0436511	0.0700851	0.254892	0.629247
AT4G37940	251.816	-0.0440565	0.0958023	0.358846	0.725039
AT4G37950	31.7511	-0.0516515	0.161076	0.384427	0.743184
AT4G37970	40.536	0.118152	0.197694	0.113492	0.424805
AT4G38010	68.9405	-0.00835732	0.110678	0.86572	0.965148
AT4G38020	54.1241	-0.0254217	0.114598	0.616576	0.878606
AT4G38040	643.787	0.0366078	0.0771811	0.377513	0.738497
AT4G38050	209.54	0.0721077	0.105702	0.174504	0.529361
AT4G38060	852.51	-0.292722	0.183544	0.00431208	0.0473461
AT4G38062	417.912	0.0402799	0.103196	0.416356	0.766406
AT4G38070	8.32081	-0.0182409	0.201609	0.741862	0.927567
AT4G38080	10578.4	-0.263015	0.245459	0.0154168	0.120237
AT4G38090	264.531	-0.0359318	0.104099	0.467472	0.801133
AT4G38092	0.730783	-0.0055171	0.286417	0.859036
AT4G38100	694.342	0.0140883	0.0786553	0.736216	0.925951
AT4G38120	951.09	0.0496344	0.110309	0.338406	0.707671
AT4G38130	4521.41	-0.0220493	0.0660047	0.547249	0.844867
AT4G38140	5.06371	-0.0163026	0.217882	0.760891	0.934386
AT4G38150	218.473	-0.0385175	0.0954299	0.41813	0.767906
AT4G38160	160.763	-0.312673	0.229631	0.00656074	0.0654732
AT4G38170	265.107	-0.0193123	0.0820915	0.65344	0.894477
AT4G38180	188.718	-0.0332727	0.100175	0.491972	0.81518
AT4G38200	2679.68	0.0483316	0.114758	0.358156	0.724738
AT4G38210	144.464	-0.00910572	0.105547	0.851115	0.961319
AT4G38215	31.0192	-0.324074	0.382071	0.0147466	0.116635
AT4G38220	3645.71	-0.0533971	0.0758153	0.197117	0.560166
AT4G38225	216.559	-0.579319	0.182994	4.39025e-05	0.00118794
AT4G38230	705.658	-0.07608	0.0916167	0.124233	0.44624
AT4G38240	971.276	-0.00100024	0.0635975	0.977775	0.99537
AT4G38250	1322.39	0.0176994	0.0806213	0.677165	0.903322
AT4G38260	659.666	-0.161735	0.171003	0.0405107	0.229816
AT4G38270	911.251	0.00894333	0.0589599	0.790108	0.943879
AT4G38280	231.858	-0.134641	0.149504	0.0573453	0.285492
AT4G38290	1.20925	0.0369099	0.288007	0.382168
AT4G38300	15.0749	-0.0900521	0.231659	0.198351	0.561817
AT4G38310	2.85891	0.0178717	0.244315	0.716695
AT4G38320	477.247	-0.0467916	0.0788077	0.269878	0.643905
AT4G38330	26.889	0.219542	0.286286	0.0344777	0.207432
AT4G38340	65.4735	0.0444443	0.137123	0.425499	0.772406
AT4G38350	2959.13	-0.0105231	0.0825994	0.806951	0.949018
AT4G38360	1116.37	0.0566329	0.0846997	0.210881	0.578171
AT4G38370	201.043	-0.0489625	0.105163	0.33403	0.704917
AT4G38380	274.068	0.0077163	0.0983924	0.869747	0.966305
AT4G38390	211.684	0.0638269	0.140724	0.276306	0.649992
AT4G38400	218.836	0.0347295	0.0985325	0.47049	0.802689
AT4G38410	63.0848	0.0598874	0.155099	0.317739	0.690191
AT4G38420	29.6822	0.0812274	0.197247	0.226606	0.595124
AT4G38430	1083.06	-0.214034	0.156975	0.0116953	0.0990977
AT4G38440	709.984	-0.0747129	0.109737	0.169399	0.521838
AT4G38460	1079.4	-0.29006	0.215169	0.00751374	0.0721455
AT4G38470	3891.75	-0.994306	0.162235	2.27341e-11	3.1488e-09
AT4G38480	208.174	0.0138214	0.0833086	0.749663	0.930261
AT4G38490	166.882	-0.120294	0.176503	0.0973496	0.390492
AT4G38495	149.592	-0.0323597	0.10353	0.509863	0.82587
AT4G38500	1176.28	0.00651351	0.0571835	0.842424	0.959188
AT4G38510	6052.24	0.0299203	0.0584506	0.353948	0.721672
AT4G38520	1727.28	-0.113681	0.0987636	0.0452066	0.24678
AT4G38530	53.6538	-0.773318	0.388733	0.000416261	0.00780003
AT4G38540	1757.93	0.00428311	0.0849689	0.921952	0.980876
AT4G38545	148.652	-0.0504868	0.107591	0.325547	0.697325
AT4G38550	2919.87	-0.15082	0.136139	0.0335187	0.203795
AT4G38552	246.131	-0.0827576	0.111001	0.136986	0.468906
AT4G38560	1.06331	-0.0328504	0.287885	0.414294
AT4G38570	374.898	-0.143512	0.12773	0.0351411	0.210056
AT4G38580	473.597	0.0087811	0.0950253	0.849669	0.961315
AT4G38590	2.23679	0.146317	0.450381	0.0218062
AT4G38600	8117.37	0.0148948	0.106378	0.760305	0.934293
AT4G38620	1092.54	0.672245	0.13364	4.29306e-08	2.81805e-06
AT4G38630	4784.63	-0.0237756	0.0724426	0.547092	0.844797
AT4G38640	1289.72	-0.0366467	0.0697914	0.336976	0.707296
AT4G38650	56.4529	-0.0700264	0.145682	0.244619	0.61824
AT4G38660	1288.03	-0.0670838	0.0947559	0.175845	0.53108
AT4G38670	243.574	-0.0985485	0.129099	0.109464	0.416027
AT4G38680	8488.55	-0.000726105	0.136188	0.989063	0.997416
AT4G38690	82.304	-0.00161276	0.106536	0.973531	0.993963
AT4G38700	2.1006	0.0353513	0.271655	0.452732
AT4G38710	3056.47	0.0305233	0.118731	0.555634	0.84992
AT4G38730	184.358	0.0116073	0.0856852	0.791868	0.944107
AT4G38740	8462.76	-0.0816649	0.121311	0.157053	0.501306
AT4G38760	2103.72	0.0246448	0.106657	0.617083	0.87875
AT4G38770	323.355	0.0550935	0.122851	0.314308	0.687669
AT4G38780	169.674	0.032616	0.112527	0.521457	0.83136
AT4G38790	1330.28	0.000741873	0.0523945	0.980496	0.996169
AT4G38800	3457.89	-0.199991	0.105887	0.00480538	0.0513805
AT4G38810	1208.22	-0.317275	0.108651	0.000121626	0.00279949
AT4G38830	187.633	0.216117	0.180521	0.0160379	0.123435
AT4G38840	3.27978	-0.00156732	0.22863	0.975435	0.994631
AT4G38860	17.0495	0.00242236	0.154215	0.964625	0.992726
AT4G38890	1715.16	-0.0451429	0.0901919	0.331214	0.7026
AT4G38900	614.295	-0.148014	0.118815	0.0268975	0.176234
AT4G38910	72.7171	-0.0434493	0.11728	0.408811	0.760548
AT4G38920	9531.03	0.0278301	0.0640478	0.432621	0.777904
AT4G38930	570.337	0.00725397	0.0645675	0.841586	0.958923
AT4G38932	455.135	-0.614593	0.319305	0.000762388	0.0125791
AT4G38940	181.538	-0.230597	0.164052	0.00947673	0.0862805
AT4G38950	928.244	0.0349187	0.0729387	0.378464	0.739203
AT4G38960	175.061	-0.019529	0.0972522	0.678461	0.903758
AT4G38970	491.777	-0.111906	0.148772	0.0951093	0.385862
AT4G38980	153.742	-0.124383	0.148834	0.0717043	0.328748
AT4G39000	13.3345	-0.314208	0.444201	0.0163149	0.124905
AT4G39010	20.988	0.136066	0.254277	0.097934	0.391653
AT4G39030	845.544	0.0632476	0.104262	0.222106	0.58985
AT4G39040	336.175	-0.253389	0.151725	0.00464868	0.0501869
AT4G39050	2872.24	0.0848576	0.116182	0.137084	0.468955
AT4G39070	857.304	-0.027374	0.0982776	0.565799	0.854725
AT4G39080	13626.2	0.0625176	0.0902302	0.189841	0.550223
AT4G39090	20753.5	-0.456817	0.244708	0.00132218	0.0195414
AT4G39100	854.026	-0.0340709	0.0897204	0.456619	0.793868
AT4G39110	24.4477	-0.00534454	0.157045	0.922363	0.980876
AT4G39120	520.386	0.0157227	0.0907935	0.729343	0.9237
AT4G39140	898.547	0.0614485	0.101556	0.227716	0.596069
AT4G39150	1500.08	0.0228138	0.0576393	0.479161	0.808152
AT4G39160	789.541	0.0608494	0.0895167	0.198329	0.561817
AT4G39170	1809.06	0.0273425	0.0658611	0.45262	0.791247
AT4G39180	68.0064	-0.0574889	0.153055	0.332879	0.704
AT4G39190	154.519	0.0406025	0.100829	0.407716	0.759376
AT4G39200	11074.9	0.0171083	0.0890448	0.7039	0.913414
AT4G39210	217.876	-0.102935	0.130918	0.0998779	0.395642
AT4G39220	1321.55	-0.0566115	0.0912291	0.233737	0.603484
AT4G39230	208.213	0.0761807	0.115822	0.172874	0.527502
AT4G39235	30.0202	0.0177994	0.139578	0.740912	0.927088
AT4G39240	740.471	0.143144	0.125053	0.0339628	0.205497
AT4G39260	13354.2	0.0475204	0.153948	0.413685	0.764468
AT4G39270	2230.65	0.162619	0.110813	0.0154697	0.120428
AT4G39280	1965.78	0.0348221	0.0795141	0.411221	0.762564
AT4G39290	1.18547	0.0630441	0.331664	0.126783
AT4G39300	866.304	0.0479791	0.0943434	0.316235	0.689036
AT4G39320	71.3154	0.19335	0.226811	0.0370557	0.217108
AT4G39330	326.216	0.108136	0.146338	0.101598	0.39979
AT4G39350	6108.11	0.208009	0.174625	0.0172335	0.129834
AT4G39360	26.3889	0.0317229	0.166178	0.578975	0.861161
AT4G39363	1.24694	-0.00615191	0.263706	0.883599
AT4G39364	1.2665	0.0131993	0.272029	0.740404
AT4G39366	1.85367	-0.00515192	0.265217	0.900912
AT4G39370	376.564	-0.00395872	0.0727811	0.920577	0.980742
AT4G39380	208.602	0.000300467	0.0912647	0.994716	0.998574
AT4G39390	1505.94	0.0676043	0.109962	0.207262	0.572989
AT4G39400	3380.71	-0.00376219	0.0938176	0.934808	0.983273
AT4G39404	1.39713	-0.15561	0.474382	0.0139367
AT4G39410	7.53434	-0.012982	0.194444	0.814515	0.951411
AT4G39420	2006.06	0.12959	0.175902	0.0804061	0.350957
AT4G39460	551.125	-0.0875759	0.129219	0.144513	0.479858
AT4G39470	170.361	0.00415513	0.0860917	0.924817	0.980928
AT4G39510	109.177	-0.0622572	0.129257	0.271919	0.645732
AT4G39520	2265.93	-0.0283405	0.0720277	0.470525	0.802689
AT4G39530	106.22	-0.027854	0.104071	0.569331	0.8567
AT4G39540	579.343	0.0282705	0.09027	0.536082	0.838584
AT4G39550	149.542	-0.0282102	0.105745	0.567233	0.855779
AT4G39560	193.641	-0.0287759	0.0957199	0.54149	0.841674
AT4G39570	176.968	0.0141041	0.0887522	0.753281	0.93216
AT4G39580	32.0728	-0.179549	0.283077	0.0563485	0.282802
AT4G39590	14.2117	0.00535634	0.191083	0.922561	0.980876
AT4G39600	70.7191	-0.0185663	0.113023	0.711227	0.917268
AT4G39610	2.74413	-0.0044193	0.252192	0.922814
AT4G39620	136.442	-0.0638775	0.124118	0.253906	0.628208
AT4G39630	145.569	0.0250259	0.0926132	0.587973	0.865462
AT4G39640	271.244	-0.193879	0.16934	0.0210785	0.149085
AT4G39650	2.83154	-0.072568	0.282826	0.228209
AT4G39660	2911.39	-0.673738	0.114118	4.26263e-10	4.6019e-08
AT4G39670	299.622	0.083103	0.110055	0.13411	0.463752
AT4G39675	196.062	-0.701108	0.623556	0.00181482	0.0246315
AT4G39680	4233.97	0.00941745	0.0670398	0.800971	0.947108
AT4G39690	2214.37	0.0527377	0.0832416	0.23562	0.605946
AT4G39700	65.9436	0.261685	0.309723	0.0227949	0.156995
AT4G39710	13.5828	0.00191017	0.177063	0.972481	0.993674
AT4G39720	350.571	0.121821	0.148941	0.0760561	0.340826
AT4G39730	3899.44	0.249428	0.158018	0.00579847	0.0596911
AT4G39740	123.27	0.0444852	0.111876	0.389503	0.7463
AT4G39753	1.9237	0.178968	0.512108	0.00910763
AT4G39770	120.976	0.0333505	0.119678	0.522543	0.832032
AT4G39780	366.036	-0.335576	0.244981	0.00583953	0.0599977
AT4G39790	84.6661	-0.0124219	0.0969392	0.790812	0.943879
AT4G39795	170.372	-0.120061	0.161097	0.087768	0.367985
AT4G39800	2451.58	-0.0490649	0.097665	0.315321	0.688265
AT4G39810	29.1761	0.0224957	0.151389	0.684068	0.90607
AT4G39820	1199.24	0.0312013	0.0739814	0.43658	0.780202
AT4G39830	48.9989	-0.0634701	0.160557	0.29866	0.673014
AT4G39838	1622.64	0.0242005	0.107398	0.62428	0.882088
AT4G39840	194.126	0.137951	0.201477	0.0804579	0.350957
AT4G39850	2265.46	0.0079397	0.0946204	0.863618	0.964384
AT4G39860	1396.69	-0.111991	0.112665	0.0622863	0.300864
AT4G39870	463.98	0.0317889	0.0829624	0.465459	0.79995
AT4G39880	1125.79	0.0103192	0.0961495	0.824783	0.954908
AT4G39890	127.533	0.138313	0.203281	0.0807095	0.351384
AT4G39900	461.839	-0.0401659	0.100526	0.41181	0.762854
AT4G39910	1363.18	-0.0351774	0.0752758	0.387076	0.745133
AT4G39920	340.297	-0.021022	0.0855153	0.633626	0.886213
AT4G39925	8.82828	0.0187847	0.199178	0.735461	0.925768
AT4G39930	13.2214	0.0189235	0.194913	0.734721	0.925768
AT4G39940	2088.64	0.0703592	0.130444	0.224223	0.592248
AT4G39950	6575.25	-0.00940492	0.097981	0.841386	0.958923
AT4G39952	85.0358	0.00120001	0.109182	0.980494	0.996169
AT4G39955	812.759	0.112932	0.112759	0.0608032	0.296245
AT4G39960	590.425	0.0619481	0.109168	0.240848	0.612648
AT4G39970	109.825	-0.707824	0.221086	3.51474e-05	0.000988146
AT4G39980	5909.68	0.0783134	0.0870732	0.104137	0.405119
AT4G39990	1406.19	0.0422025	0.0823532	0.333607	0.704374
AT4G40000	399.784	0.0193536	0.0897341	0.668904	0.900623
AT4G40010	502.002	0.0617363	0.13534	0.283487	0.657421
AT4G40020	21.3474	-0.202908	0.314101	0.044198	0.24302
AT4G40030	5090.35	-0.0597303	0.0830911	0.183104	0.540992
AT4G40040	7557.11	-0.0153972	0.0924594	0.737025	0.926023
AT4G40042	176.838	0.0221707	0.109259	0.655235	0.895041
AT4G40045	118.04	-0.0468452	0.118062	0.377305	0.738497
AT4G40050	1392.92	0.0486274	0.0775723	0.246427	0.620592
AT4G40060	2152.54	-0.064755	0.090627	0.177446	0.533452
AT4G40065	124.984	0.0200426	0.101469	0.676534	0.902895
AT4G40070	282.581	-0.0164544	0.09467	0.722953	0.920668
AT4G40080	223.352	-0.0743761	0.12215	0.191383	0.552433
AT4G40085	132.802	0.0505736	0.116328	0.340976	0.710621
AT4G40090	3570.51	0.121326	0.14238	0.0721052	0.329792
AT5G00780	51.9592	0.00858145	0.125489	0.868236	0.966028
AT5G00865	2.85248	-0.0206464	0.250668	0.669066
AT5G00870	4.31585	0.0784437	0.317647	0.162305	0.51003
AT5G00875	3.30436	0.056332	0.250527	0.338426	0.707671
AT5G00880	24.7936	-0.0237179	0.164243	0.67329	0.901848
AT5G00910	0.655665	0.0151523	0.292241	0.609795
AT5G00965	1.26778	0.071945	0.338142	0.114727
AT5G00980	14.3113	0.126048	0.283688	0.111469	0.420716
AT5G00985	1.27798	0.0102458	0.268662	0.801008
AT5G00990	3.39634	-0.160417	0.412146	0.0457061	0.248461
AT5G01010	2670.09	-0.0154924	0.0764508	0.705912	0.914332
AT5G01015	1.83197	0.0575041	0.296484	0.252839
AT5G01020	2054.21	-0.245617	0.106065	0.00122152	0.0182825
AT5G01030	285.501	0.0478921	0.0934501	0.314443	0.687689
AT5G01040	3975.52	0.0501644	0.0871184	0.272719	0.64691
AT5G01050	498.794	0.320488	0.184037	0.00270777	0.0333269
AT5G01060	153.571	0.396613	0.208475	0.00142239	0.0205932
AT5G01070	15.7347	0.0498072	0.179811	0.409435	0.761075
AT5G01075	7.33749	0.117502	0.298661	0.119951	0.438335
AT5G01090	385.829	-0.012141	0.0768059	0.768081	0.936403
AT5G01095	21.7248	0.0238818	0.210979	0.666134	0.899685
AT5G01100	241.523	0.281033	0.182696	0.00519892	0.0547922
AT5G01110	65.291	-0.0181549	0.125186	0.727138	0.922584
AT5G01120	1.31293	-0.0484511	0.30805	0.234889
AT5G01155	3.40066	0.0270051	0.240786	0.602446	0.871736
AT5G01160	758.139	-0.264096	0.125016	0.00162998	0.0228219
AT5G01170	358.41	0.0554504	0.100194	0.267827	0.642036
AT5G01175	78.1726	-0.0442427	0.12545	0.412987	0.764039
AT5G01180	3.32822	0.129391	0.388021	0.0601894	0.29421
AT5G01190	158.712	0.0148977	0.105843	0.75978	0.934278
AT5G01200	81.2743	-0.0992272	0.148165	0.126535	0.450723
AT5G01210	1368.9	-0.0368438	0.0993428	0.446925	0.787441
AT5G01215	1404.67	-0.0187883	0.0943225	0.685539	0.906683
AT5G01220	1498.84	0.0014069	0.0792621	0.973261	0.993904
AT5G01230	390.156	0.00912514	0.0764134	0.823985	0.954829
AT5G01240	252.47	-0.49044	0.211442	0.000430993	0.00799856
AT5G01250	564.056	-0.161349	0.165654	0.0385899	0.223022
AT5G01255	41.7756	-0.0183195	0.157523	0.741086	0.927088
AT5G01260	207.072	-0.0272654	0.0852938	0.537264	0.839552
AT5G01270	926.554	0.0701207	0.116396	0.204562	0.570051
AT5G01280	164.386	0.017677	0.0870877	0.691117	0.908133
AT5G01290	879.091	0.0990353	0.0976187	0.06819	0.317762
AT5G01295	14.3587	0.00333206	0.266848	0.934646	0.983273
AT5G01310	303.553	-0.00546561	0.083095	0.899267	0.974794
AT5G01320	3.02362	-0.0557974	0.262845	0.326543	0.69808
AT5G01330	417.857	-0.00130543	0.0783911	0.975019	0.994537
AT5G01340	839.414	0.217644	0.136465	0.00719406	0.0699283
AT5G01350	1288.74	0.0152353	0.0969539	0.745322	0.928309
AT5G01360	394.756	-0.0322246	0.0846312	0.465196	0.79995
AT5G01370	125.794	0.0668225	0.124964	0.236901	0.607038
AT5G01380	4.65246	-0.41646	0.688371	0.00478167	0.0512121
AT5G01390	351.219	-0.145992	0.144635	0.0420176	0.235361
AT5G01400	1509.88	0.0239938	0.102545	0.620342	0.880274
AT5G01410	2473.79	-0.0886852	0.102166	0.101682	0.3999
AT5G01420	55.328	0.0495495	0.146361	0.389162	0.746196
AT5G01430	604.032	0.0152934	0.103893	0.751816	0.931193
AT5G01445	27.5595	-0.00332453	0.144375	0.950759	0.988532
AT5G01450	597.888	0.00116301	0.0624895	0.97379	0.993994
AT5G01460	2135.59	-0.00834971	0.071193	0.830817	0.955901
AT5G01470	189.371	-0.0514749	0.109475	0.320782	0.69312
AT5G01480	26.4605	-0.0115636	0.148642	0.831736	0.956215
AT5G01490	327.602	-0.0227087	0.0791827	0.589417	0.865507
AT5G01500	968.198	0.244324	0.142702	0.00455301	0.0494553
AT5G01510	128.52	0.250556	0.18863	0.00973712	0.0879313
AT5G01520	316.074	-0.220908	0.166681	0.0119704	0.100747
AT5G01530	835.13	-0.95366	0.195825	3.28383e-08	2.22301e-06
AT5G01535	2.19012	-0.0416626	0.273755	0.395522
AT5G01540	18.4377	0.0144558	0.162421	0.794431	0.945334
AT5G01542	2.34943	0.00365944	0.266396	0.928581
AT5G01545	4.6319	0.125312	0.337913	0.0939676	0.383664
AT5G01550	91.749	-0.08024	0.142352	0.189564	0.549959
AT5G01560	440.672	-0.113509	0.128444	0.0746192	0.3368
AT5G01570	20.2167	0.0584234	0.189613	0.348262	0.716306
AT5G01580	10.844	-0.0372419	0.186548	0.524376	0.833129
AT5G01590	1139.7	-0.00378954	0.0778927	0.927285	0.981292
AT5G01595	1.84205	0.0511426	0.306357	0.237324
AT5G01600	2725.73	0.886238	0.180329	3.69819e-08	2.45025e-06
AT5G01610	454.459	0.164473	0.181843	0.0426697	0.237254
AT5G01620	700.175	-0.0258669	0.0770291	0.531278	0.836718
AT5G01630	362.75	0.0245686	0.0819681	0.568295	0.856347
AT5G01640	75.5848	-0.00483777	0.105758	0.920522	0.980742
AT5G01645	52.8784	0.253215	0.303607	0.0245471	0.165789
AT5G01650	527.091	-0.0378209	0.0872226	0.402359	0.755484
AT5G01660	70.222	0.0458208	0.14837	0.424074	0.770938
AT5G01670	98.6457	-0.122173	0.191341	0.102136	0.400962
AT5G01675	14.8472	-0.0503031	0.219644	0.402466	0.755618
AT5G01700	203.37	0.00965925	0.0971521	0.836552	0.957324
AT5G01710	1795.91	0.0302283	0.0618594	0.376728	0.738201
AT5G01720	2092.5	0.12243	0.105528	0.0408759	0.230872
AT5G01730	441.248	0.0177409	0.103909	0.714223	0.918213
AT5G01732	154.792	0.0981496	0.187249	0.159445	0.505375
AT5G01740	84.5549	1.9653	0.357124	5.4135e-10	5.67165e-08
AT5G01750	1581.73	-0.0958982	0.144623	0.133211	0.462174
AT5G01760	4.49164	-0.0136852	0.22179	0.795315	0.945665
AT5G01765	125.179	0.428968	0.38883	0.00618001	0.0627382
AT5G01770	462.948	0.0315235	0.100141	0.514068	0.8271
AT5G01775	10.281	0.0292865	0.194762	0.608446	0.874283
AT5G01780	238.16	0.192906	0.154618	0.0174357	0.13071
AT5G01790	166.678	1.0107	0.263061	2.02028e-06	8.42496e-05
AT5G01800	3133.4	-0.111245	0.12876	0.0792681	0.348647
AT5G01810	2686.79	0.0460236	0.0854914	0.305864	0.679843
AT5G01815	18.6431	-0.0575093	0.191361	0.354896	0.722843
AT5G01820	1900.43	0.0162773	0.0638969	0.649314	0.89275
AT5G01830	1195.1	-0.00855928	0.059671	0.801027	0.947108
AT5G01835	1191.83	-0.0120791	0.0864419	0.784665	0.942482
AT5G01840	522.44	0.0463839	0.113993	0.374881	0.738032
AT5G01850	304.837	0.0134496	0.0761833	0.742603	0.927943
AT5G01860	3.20069	-0.0247168	0.228239	0.643752	0.89055
AT5G01870	254.102	0.0843311	0.143519	0.173391	0.528022
AT5G01880	40.3622	-0.161894	0.246434	0.0659327	0.311751
AT5G01881	49.8694	0.00905202	0.147949	0.867544	0.965612
AT5G01890	1796.66	-0.0609669	0.0978861	0.221851	0.589728
AT5G01895	215.758	-0.0364586	0.118933	0.485578	0.811967
AT5G01900	7.79473	-0.313819	0.494315	0.0151649	0.118926
AT5G01910	160.982	-0.0314847	0.110213	0.53194	0.836718
AT5G01920	412.467	-0.340987	0.202246	0.00282833	0.0345508
AT5G01930	232.262	-0.208651	0.18922	0.0204486	0.146185
AT5G01935	16.8524	-0.0909452	0.209281	0.192838	0.554152
AT5G01940	92.4937	-0.0979153	0.151692	0.133627	0.463013
AT5G01950	931.954	-0.0554569	0.0838724	0.216515	0.58334
AT5G01960	1153.31	-0.0326945	0.0660776	0.368616	0.732459
AT5G01970	574.783	-0.0552542	0.0888812	0.236399	0.606483
AT5G01980	645.468	-0.116321	0.109807	0.0526567	0.270769
AT5G01990	497.272	-0.218862	0.124436	0.0051472	0.0544359
AT5G02000	32.0093	0.0191757	0.133663	0.718577	0.919154
AT5G02010	371.212	-0.0966118	0.118388	0.102386	0.401164
AT5G02020	81.5041	-1.36925	0.369905	1.44944e-06	6.35601e-05
AT5G02030	12.3554	-0.0195878	0.187019	0.727397	0.922619
AT5G02040	814.641	-0.024192	0.0733895	0.544066	0.843074
AT5G02050	3407.05	0.0225578	0.071567	0.564267	0.853763
AT5G02055	3.92442	0.105883	0.315344	0.12775	0.452604
AT5G02060	88.6961	0.0455495	0.117087	0.387979	0.745721
AT5G02065	152.342	-0.00381716	0.0995502	0.93562	0.983273
AT5G02070	67.5724	-0.0596225	0.145486	0.309964	0.683619
AT5G02080	61.8275	0.00926832	0.13029	0.859564	0.963842
AT5G02090	346.522	-0.482501	0.447263	0.00488286	0.0521329
AT5G02095	119.011	-0.163888	0.195461	0.0484179	0.258154
AT5G02100	1568.64	-0.101426	0.0930617	0.0569774	0.284519
AT5G02105	89.1741	0.167311	0.223995	0.0550806	0.278786
AT5G02120	51.1623	-0.0651238	0.163598	0.290747	0.664869
AT5G02130	344.219	0.0574928	0.093937	0.235434	0.605682
AT5G02140	56.8856	-0.032999	0.13778	0.546491	0.844529
AT5G02150	202.435	-0.154088	0.15073	0.0378574	0.220137
AT5G02155	2.08282	-0.0834199	0.345835	0.103736
AT5G02160	123.262	-0.88038	0.351154	0.000112728	0.00261735
AT5G02170	145.604	-0.453777	0.255729	0.00163243	0.0228246
AT5G02180	56.0226	0.0247463	0.128959	0.640133	0.888935
AT5G02190	91.6049	-0.00236042	0.106045	0.961199	0.991377
AT5G02200	33.6589	0.0941667	0.205447	0.180749	0.53744
AT5G02220	26.4593	-0.0290242	0.170851	0.611104	0.875629
AT5G02230	378.463	-0.340473	0.208609	0.00320566	0.0378557
AT5G02240	736.202	0.050332	0.111854	0.335168	0.705497
AT5G02250	456.683	-0.0426803	0.102578	0.38948	0.7463
AT5G02260	3757.71	-0.0498247	0.0775228	0.2353	0.605489
AT5G02270	7569.09	0.227771	0.139508	0.00612191	0.062297
AT5G02280	564.17	0.0468653	0.0926718	0.321923	0.694259
AT5G02290	497.643	-0.104402	0.129595	0.0949714	0.385845
AT5G02310	2694.26	0.0128766	0.109702	0.794212	0.945194
AT5G02320	177.064	-0.0439403	0.0962612	0.361262	0.726693
AT5G02330	14.4828	0.146067	0.277849	0.0863236	0.364585
AT5G02350	576.98	0.507874	0.192319	0.000187791	0.00399793
AT5G02360	139.174	0.0741225	0.14628	0.223231	0.591022
AT5G02370	295.609	-0.0281699	0.0953499	0.549029	0.846037
AT5G02380	10720.8	0.03391	0.0920384	0.465063	0.799916
AT5G02390	59.3822	0.745194	0.308677	0.000200936	0.0042338
AT5G02400	651.233	0.129755	0.11577	0.0408183	0.230768
AT5G02410	503.849	-0.0214085	0.0848414	0.625874	0.882745
AT5G02415	18.9999	0.0982929	0.231649	0.173088	0.527957
AT5G02420	268.766	-0.0701446	0.131154	0.226365	0.594729
AT5G02425	6.56479	0.0269763	0.209694	0.629687	0.884757
AT5G02430	207.489	0.0594338	0.112954	0.265371	0.639393
AT5G02440	70.5651	-0.014752	0.119316	0.77245	0.938554
AT5G02450	7633.58	0.0173939	0.114628	0.729856	0.923777
AT5G02460	86.7695	0.239697	0.220325	0.0171255	0.129379
AT5G02470	384.152	0.0260308	0.0840509	0.552031	0.84792
AT5G02480	3283.23	0.0587923	0.100827	0.244375	0.61785
AT5G02490	670.715	0.050962	0.128105	0.35558	0.723351
AT5G02500	75160	-0.0163855	0.0746565	0.685003	0.906683
AT5G02502	392.093	0.10065	0.223505	0.165563	0.514568
AT5G02510	2.69854	0.0247555	0.2494	0.617305
AT5G02520	101.385	-0.0336125	0.11271	0.509678	0.825785
AT5G02530	2224.9	-0.037238	0.0911558	0.42154	0.769144
AT5G02540	50.3628	0.100488	0.205387	0.161071	0.508039
AT5G02550	270.396	-0.046312	0.110004	0.36838	0.732422
AT5G02555	15.4799	0.0770957	0.243359	0.242773	0.615182
AT5G02560	412.816	-0.0322647	0.0940554	0.491284	0.815105
AT5G02565	7.0155	0.047803	0.237235	0.408691	0.760525
AT5G02570	8.98691	0.0134488	0.289265	0.664954	0.899354
AT5G02575	18.0174	0.130598	0.302159	0.10172	0.3999
AT5G02580	126.228	0.00455733	0.121495	0.928915	0.981936
AT5G02590	246.431	0.0116981	0.101692	0.806743	0.949018
AT5G02595	1.76705	0.026116	0.264841	0.569056
AT5G02600	179.498	-0.426195	0.229629	0.00146518	0.0209841
AT5G02605	7.91578	-0.0478082	0.22725	0.416822	0.766905
AT5G02610	3760.59	0.0161386	0.0784517	0.699192	0.911405
AT5G02620	357.473	0.0842564	0.118023	0.142043	0.475745
AT5G02630	76.8593	-0.0417703	0.123702	0.435182	0.779255
AT5G02640	94.995	0.0237258	0.115398	0.640529	0.888935
AT5G02650	10.6558	0.0116543	0.196766	0.832513	0.9563
AT5G02670	35.113	0.0728085	0.173104	0.253993	0.628216
AT5G02680	34.5635	-0.000812579	0.134797	0.987724	0.997101
AT5G02690	7.23014	0.0376748	0.204304	0.517354	0.829169
AT5G02705	1.17408	0.0584845	0.320404	0.170122
AT5G02710	121.431	-0.115628	0.174224	0.105518	0.408175
AT5G02720	3.97681	-0.0109144	0.243277	0.821852	0.953753
AT5G02740	1495.95	-0.0897918	0.0961162	0.08778	0.367985
AT5G02750	99.4534	0.00727126	0.113107	0.883949	0.970915
AT5G02760	14.454	-0.0761559	0.220249	0.25236	0.626496
AT5G02770	3930.36	-0.00725958	0.0574276	0.825211	0.954926
AT5G02780	723.206	0.493613	0.283674	0.00156654	0.0220761
AT5G02790	705.742	-0.00525061	0.069797	0.891625	0.972067
AT5G02795	1.00382	0.0251367	0.296082	0.431685
AT5G02800	533.602	-0.0637359	0.0971514	0.201981	0.566674
AT5G02810	1441.83	-0.192899	0.172062	0.0222495	0.154929
AT5G02820	1013.83	-0.12127	0.124615	0.0583999	0.288494
AT5G02830	265.012	-0.105412	0.142049	0.10438	0.405767
AT5G02840	836.538	-0.772148	0.138134	1.9056e-09	1.68167e-07
AT5G02850	513.496	-0.0863802	0.121026	0.138333	0.471184
AT5G02860	319.126	0.0177691	0.0868365	0.689132	0.907731
AT5G02870	22283	0.0081381	0.0614149	0.815196	0.95163
AT5G02875	2.22495	0.0135279	0.24429	0.7806
AT5G02880	2123.37	-0.019016	0.105388	0.696695	0.910545
AT5G02890	202.372	-0.0125463	0.0952178	0.787052	0.943035
AT5G02895	86.6029	-0.0642319	0.136503	0.268592	0.642983
AT5G02910	184.676	-0.0336213	0.0986765	0.484494	0.81142
AT5G02940	66.5104	-0.331013	0.286638	0.0092069	0.0842929
AT5G02950	34.3507	-0.0713576	0.166105	0.256556	0.631453
AT5G02960	17160.7	0.0663419	0.105325	0.205336	0.571224
AT5G02970	561.462	-0.0104499	0.0657981	0.776436	0.939961
AT5G03010	18.0785	-0.0187134	0.151364	0.733762	0.925437
AT5G03020	14.2725	-0.0237561	0.187102	0.674897	0.902579
AT5G03030	617.671	0.0893968	0.106655	0.106935	0.411486
AT5G03040	4226.65	-0.0440981	0.0747043	0.276729	0.650096
AT5G03050	88.7973	0.00322601	0.117299	0.949001	0.987897
AT5G03060	0.844965	-0.000243212	0.275016	0.994758
AT5G03070	445.109	0.032365	0.0807015	0.449212	0.788856
AT5G03080	990.843	-0.0080077	0.0709934	0.837331	0.957534
AT5G03100	188.386	0.0289244	0.0902949	0.526982	0.834539
AT5G03110	95.541	-0.0176872	0.103236	0.714285	0.918213
AT5G03140	492.411	-0.00120275	0.0885334	0.978524	0.99537
AT5G03150	927.153	-0.0432602	0.0936335	0.36109	0.726541
AT5G03160	2041.47	0.0663857	0.0850421	0.150515	0.489812
AT5G03165	10.2538	0.0816929	0.231568	0.228138	0.596652
AT5G03170	396.075	0.0109134	0.0814769	0.798363	0.946518
AT5G03175	3.83086	-0.000345263	0.223345	0.994679	0.998574
AT5G03180	194.17	-0.535769	0.186959	0.000101685	0.00240561
AT5G03185	194.885	0.0802867	0.140419	0.187188	0.547569
AT5G03190	422.285	-0.016519	0.0665393	0.655442	0.895128
AT5G03195	1.54423	0.0393994	0.281078	0.390626
AT5G03200	366.062	-0.0111017	0.0704915	0.774698	0.939354
AT5G03210	5.4112	-0.00406255	0.234043	0.935177	0.983273
AT5G03220	196.548	0.00951716	0.0992311	0.840419	0.958866
AT5G03230	144.764	-0.0143917	0.10919	0.770444	0.937403
AT5G03240	33406.5	-0.13093	0.140716	0.0566127	0.283373
AT5G03245	22.1627	0.316784	0.436848	0.0160861	0.123688
AT5G03250	93.5676	0.0384798	0.117025	0.460368	0.796413
AT5G03255	40.6955	-0.00154115	0.129529	0.976432	0.9951
AT5G03260	1427.64	-0.152049	0.175484	0.0512387	0.266964
AT5G03270	2.36931	0.0706721	0.303073	0.202572
AT5G03280	4962.12	0.0433337	0.106005	0.389944	0.746542
AT5G03285	3.93267	-0.027151	0.235384	0.607257	0.874121
AT5G03290	5565.14	0.110736	0.0909095	0.0403544	0.229296
AT5G03300	7777.04	0.117005	0.0899178	0.0323551	0.199325
AT5G03320	863.542	0.000222983	0.0667445	0.995228	0.998823
AT5G03330	745.2	1.01244	0.150284	3.7333e-13	7.22971e-11
AT5G03340	1536.89	0.0196965	0.0636243	0.579592	0.861529
AT5G03345	951.652	0.025022	0.0971892	0.596878	0.869094
AT5G03355	184.296	-0.0511606	0.115207	0.334014	0.704917
AT5G03360	7.40942	0.232344	0.415903	0.0304901	0.191406
AT5G03370	189.909	0.0279657	0.112485	0.580169	0.861756
AT5G03380	4308.42	0.857678	0.122164	1.34007e-13	2.90822e-11
AT5G03390	56.2211	1.40265	0.36731	9.16581e-07	4.3128e-05
AT5G03406	111.218	0.0325022	0.10363	0.508259	0.825038
AT5G03415	371.791	0.0166803	0.0758975	0.683083	0.905666
AT5G03420	402.047	-0.0104925	0.0813527	0.805793	0.948766
AT5G03430	1020.53	-0.0107766	0.0615794	0.757066	0.932813
AT5G03435	4.81554	-0.0937853	0.291288	0.165041	0.513657
AT5G03440	121.304	-0.00286761	0.105008	0.952685	0.989098
AT5G03450	280.631	-0.00823317	0.073524	0.836832	0.957324
AT5G03455	502.334	0.0036591	0.099695	0.938318	0.984383
AT5G03460	1507.35	0.0584262	0.109793	0.266592	0.640414
AT5G03470	503.942	-0.0835157	0.10717	0.127693	0.452569
AT5G03475	2.52611	-0.0536159	0.298084	0.26097
AT5G03480	1.05591	-0.00473593	0.273127	0.901055
AT5G03490	310.212	-0.000149004	0.0729215	0.99701	0.998863
AT5G03495	13.5595	-0.0871566	0.242947	0.206321	0.571956
AT5G03500	351.601	-0.00534598	0.0845378	0.90241	0.975538
AT5G03510	281.344	-0.0422035	0.0982341	0.384422	0.743184
AT5G03520	2547.04	0.0531529	0.0794123	0.215882	0.583073
AT5G03530	474.438	0.0127883	0.0776682	0.757829	0.933272
AT5G03540	2191.77	0.0343394	0.0767042	0.405242	0.757688
AT5G03545	1062.51	0.70455	0.167287	1.3936e-06	6.14919e-05
AT5G03550	38.5519	-0.0573723	0.169034	0.346382	0.71494
AT5G03552	32.1934	0.00476381	0.158836	0.93089	0.982248
AT5G03553	3.19672	-0.018255	0.246487	0.708484	0.915895
AT5G03555	1284.96	-0.0871186	0.0877649	0.0787225	0.347242
AT5G03560	367.655	-0.246357	0.146023	0.00472278	0.0508063
AT5G03570	273.13	-0.14472	0.170182	0.0565854	0.283373
AT5G03585	55.0766	0.0394222	0.149856	0.487191	0.812982
AT5G03610	1485.77	-0.0187739	0.079751	0.656656	0.895556
AT5G03620	3.55421	0.0898997	0.306493	0.159615	0.505465
AT5G03630	12439.8	0.0887693	0.103015	0.102875	0.402269
AT5G03640	371.358	0.349893	0.176989	0.0013757	0.0200812
AT5G03650	834.496	-0.0330305	0.0804138	0.438959	0.782031
AT5G03660	1370.23	0.127951	0.145766	0.0641123	0.305795
AT5G03668	7.53248	0.0970171	0.276996	0.166316	0.51593
AT5G03670	269.044	-0.0939637	0.12533	0.118484	0.434844
AT5G03680	33.3585	1.01234	0.519695	0.000229327	0.00474447
AT5G03690	240.302	0.0381583	0.0937324	0.41784	0.767876
AT5G03700	1173.76	-0.0512319	0.0815192	0.241169	0.612952
AT5G03720	20.6363	0.0756902	0.194339	0.250692	0.625482
AT5G03730	2248.86	-0.00724074	0.0665903	0.845615	0.960157
AT5G03740	2184.76	0.0229323	0.0724619	0.561537	0.853061
AT5G03760	1830.43	0.274915	0.18329	0.0058478	0.0600536
AT5G03770	120.235	-0.0471261	0.111108	0.362755	0.728102
AT5G03780	66.6379	0.0231092	0.11775	0.651487	0.893753
AT5G03795	48.9582	-0.00230588	0.140917	0.965614	0.992897
AT5G03800	137.282	-0.0269866	0.10278	0.578979	0.861161
AT5G03805	128.488	0.0614948	0.157773	0.3092	0.682731
AT5G03830	93.8895	0.0197162	0.110314	0.691759	0.908366
AT5G03835	2.17772	0.172206	0.509911	0.00782253
AT5G03840	16.7794	-0.00979094	0.148863	0.857107	0.96343
AT5G03850	4077.82	0.055186	0.157412	0.353874	0.721625
AT5G03860	377.559	-0.929743	0.277609	1.27663e-05	0.000418358
AT5G03870	343.648	0.241529	0.147833	0.00547363	0.0571494
AT5G03880	446.799	-0.0538369	0.0993305	0.278509	0.651759
AT5G03885	5.60213	0.0425481	0.232595	0.455089	0.792874
AT5G03890	73.8315	0.723751	0.245123	6.40456e-05	0.00165306
AT5G03900	533.39	-0.102778	0.114021	0.0817897	0.353737
AT5G03905	528.073	0.217454	0.138578	0.00757997	0.0726175
AT5G03910	326.406	-0.0411336	0.0921714	0.379717	0.740017
AT5G03940	532.358	-0.0695399	0.122275	0.21713	0.584184
AT5G03960	608.291	0.026482	0.0709614	0.495159	0.816297
AT5G03970	195.744	0.0137386	0.0900595	0.761212	0.934457
AT5G03985	1.75169	0.128866	0.426163	0.0278511
AT5G03990	101.826	0.085659	0.157342	0.1817	0.539268
AT5G03995	40.51	-0.101926	0.194786	0.152187	0.492726
AT5G04000	92.5931	-0.117168	0.228813	0.126663	0.450856
AT5G04010	1.01564	-0.0365217	0.299185	0.324552
AT5G04015	0.85009	0.0507182	0.324604	0.139994
AT5G04020	794.984	0.102221	0.148205	0.118161	0.434332
AT5G04040	1076.71	-0.577719	0.170512	2.26489e-05	0.000679405
AT5G04050	136.74	-0.000676386	0.101329	0.988664	0.997245
AT5G04055	0.992791	0.00266799	0.2719	0.944759
AT5G04060	625.345	0.0286382	0.0771287	0.488841	0.813893
AT5G04070	157.179	0.00346823	0.105417	0.942886	0.986244
AT5G04080	167.597	-0.145335	0.179195	0.060334	0.294579
AT5G04090	622.37	0.0118517	0.0762325	0.772357	0.938496
AT5G04110	344.181	-0.0049584	0.066281	0.893597	0.97282
AT5G04120	16.7112	-0.00130279	0.182834	0.981206	0.996188
AT5G04130	1163.85	-0.0541421	0.0913543	0.253354	0.627499
AT5G04140	355.272	-0.00903179	0.0874854	0.839	0.958419
AT5G04150	109.094	-1.54309	0.266451	6.18887e-11	7.65573e-09
AT5G04160	890.07	0.150956	0.145131	0.0378121	0.220024
AT5G04170	2686.68	0.0764022	0.0882515	0.114304	0.426269
AT5G04200	730.882	-0.154139	0.188295	0.0547815	0.277929
AT5G04205	9.40697	-0.0888872	0.276037	0.186754	0.547447
AT5G04210	1.18365	0.0293673	0.295696	0.395896
AT5G04220	308.387	-0.0342398	0.090718	0.457288	0.79419
AT5G04230	4.2579	-0.0310871	0.224001	0.57378	0.858661
AT5G04240	1163.22	-0.00695508	0.0827807	0.871774	0.966675
AT5G04250	148.728	0.0249119	0.0945821	0.59359	0.867829
AT5G04260	324.091	-0.0583035	0.0959006	0.235114	0.60546
AT5G04270	187.079	-0.00806502	0.0782924	0.846528	0.960454
AT5G04280	1492.23	0.0324486	0.0929008	0.486068	0.812265
AT5G04290	920.871	0.0146745	0.107671	0.764832	0.935756
AT5G04310	277.584	0.142535	0.141022	0.0434349	0.239801
AT5G04320	768.302	0.0187009	0.0658978	0.610107	0.874951
AT5G04330	115.65	-0.223114	0.226252	0.0233078	0.159598
AT5G04340	557.048	-0.686871	0.171965	3.14296e-06	0.000123786
AT5G04355	2.3826	-0.121057	0.410395	0.0362233
AT5G04360	126.251	0.0343774	0.117992	0.508197	0.825038
AT5G04370	68.0397	-0.0597083	0.166816	0.328505	0.699709
AT5G04390	57.5797	0.0583271	0.150094	0.323954	0.695592
AT5G04410	2294.56	0.0489906	0.0674502	0.187303	0.547569
AT5G04420	1747.72	-0.0119348	0.0508468	0.681764	0.905325
AT5G04430	6038.92	0.00909943	0.0827722	0.832805	0.956327
AT5G04440	724.623	-0.160467	0.119876	0.0200159	0.14413
AT5G04460	790.467	-0.000792714	0.098229	0.986533	0.996892
AT5G04470	1624.77	-0.0872608	0.128141	0.14434	0.479667
AT5G04475	42.5187	-0.0712615	0.183813	0.268588	0.642983
AT5G04480	1144.7	0.00388022	0.0796824	0.926588	0.981292
AT5G04490	87.1693	-0.229071	0.238305	0.0234983	0.16033
AT5G04510	1057.97	0.00533497	0.0674429	0.887065	0.971442
AT5G04520	264.146	-0.081435	0.113726	0.146604	0.483558
AT5G04540	1437.86	0.274132	0.162478	0.00390317	0.0438756
AT5G04550	1606.48	0.0211925	0.0708707	0.585382	0.864094
AT5G04560	2191.57	0.00913342	0.0967995	0.84505	0.960009
AT5G04590	10164.3	0.440594	0.142238	4.86759e-05	0.00130219
AT5G04600	2245.29	-0.0443828	0.0999218	0.365967	0.730216
AT5G04620	592.861	-0.0224223	0.070919	0.56387	0.853763
AT5G04630	5.83712	0.00315576	0.204821	0.953483	0.989313
AT5G04660	19.2373	0.0519729	0.196498	0.395395	0.749956
AT5G04670	837.279	0.0567857	0.104847	0.268452	0.642882
AT5G04680	81.9844	-0.00352824	0.108502	0.942567	0.986082
AT5G04690	9.47844	0.00993879	0.184908	0.857901	0.96362
AT5G04700	51.5425	0.000492507	0.126603	0.992411	0.998183
AT5G04710	684.472	0.023006	0.0727269	0.561363	0.853034
AT5G04720	1453.87	-0.0345218	0.0797597	0.416228	0.76637
AT5G04730	59.6224	1.25872	0.38908	7.62879e-06	0.000267297
AT5G04740	8397.27	0.289148	0.0975107	0.000136664	0.00308882
AT5G04750	1871.99	0.0770002	0.150707	0.21352	0.580662
AT5G04760	244.028	-0.242861	0.246597	0.020565	0.146753
AT5G04770	960.468	-0.94041	0.138831	4.45759e-13	8.5409e-11
AT5G04780	100.022	-0.0663263	0.130526	0.247755	0.62196
AT5G04800	6826.1	-0.026314	0.0737139	0.510656	0.826001
AT5G04810	902.118	-0.236567	0.189877	0.0126276	0.104703
AT5G04820	291.515	-0.164603	0.166293	0.0363756	0.214601
AT5G04830	2123.98	0.0924371	0.104188	0.0941281	0.384022
AT5G04840	255.486	0.401757	0.162253	0.000325931	0.00638297
AT5G04850	637.813	-0.0319166	0.0955043	0.499189	0.819536
AT5G04860	1952	0.054111	0.0860839	0.235468	0.605682
AT5G04870	2880.51	0.0185821	0.0706292	0.631767	0.885632
AT5G04885	624.611	0.0677055	0.110297	0.207314	0.572989
AT5G04890	257.001	-0.0214818	0.0949744	0.645146	0.890943
AT5G04895	830.914	0.0671984	0.125912	0.236041	0.606321
AT5G04900	61.2364	-0.0781376	0.172774	0.22724	0.595483
AT5G04905	1006.25	-0.207876	0.109711	0.00438077	0.0478753
AT5G04910	397.512	-0.190315	0.164505	0.0212087	0.149707
AT5G04920	1503.28	-0.00700484	0.0493263	0.805922	0.948766
AT5G04930	2751.99	0.00329912	0.0787954	0.937126	0.984069
AT5G04940	686.697	-0.00540688	0.0711921	0.88999	0.971904
AT5G04950	5006.39	1.84003	0.146376	8.6134e-38	1.8319e-34
AT5G04960	2750.45	0.318385	0.164424	0.00173212	0.0237976
AT5G04970	1585.54	-0.0152608	0.0788548	0.715677	0.918566
AT5G04980	308.663	-0.000791894	0.0751428	0.984427	0.996298
AT5G04990	1369.8	0.000857282	0.0822891	0.984065	0.996283
AT5G05000	1280.87	-0.0295624	0.0787508	0.481546	0.809707
AT5G05010	7006.45	-0.0231477	0.0604282	0.49291	0.81561
AT5G05060	291.56	-0.00917671	0.0831042	0.831794	0.956215
AT5G05080	2370.87	-0.0590028	0.0884445	0.207305	0.572989
AT5G05085	77.1658	-0.0767445	0.136961	0.199534	0.563645
AT5G05090	73.0393	-0.257162	0.265823	0.0194275	0.141018
AT5G05100	1397.8	-0.22088	0.158716	0.0104822	0.0920837
AT5G05110	438.547	-0.0850992	0.115901	0.135773	0.466566
AT5G05130	157.721	-0.0522345	0.121991	0.336019	0.706034
AT5G05140	1849.37	-0.033971	0.0756211	0.405147	0.757668
AT5G05150	1.44536	0.0186695	0.275605	0.638549
AT5G05160	749.538	-0.0963877	0.114775	0.0984191	0.392422
AT5G05170	21098.2	0.0698049	0.10625	0.187662	0.54794
AT5G05180	217.831	0.197389	0.16425	0.0183473	0.135631
AT5G05190	216.119	-0.0072335	0.0776842	0.8615	0.964082
AT5G05200	913.85	-0.0591226	0.0850925	0.194679	0.557086
AT5G05210	1746.48	0.025968	0.0937505	0.576689	0.860817
AT5G05230	302.818	-0.0589634	0.0930192	0.222112	0.58985
AT5G05240	315.458	0.0104338	0.0860516	0.812866	0.951071
AT5G05250	356.099	-1.09023	0.25644	3.09029e-07	1.66391e-05
AT5G05260	6.20807	-0.030243	0.218087	0.587496	0.865233
AT5G05270	4362.91	0.126905	0.131152	0.0554135	0.279804
AT5G05280	3.24011	0.0167893	0.242495	0.734305	0.925743
AT5G05300	1.2008	0.0121662	0.271323	0.760544
AT5G05310	367.169	-0.0123855	0.0738642	0.757415	0.933075
AT5G05320	99.5737	-0.0435275	0.143409	0.44085	0.783527
AT5G05330	29.0372	0.0706848	0.173426	0.2656	0.639526
AT5G05340	1.68611	0.00363547	0.254516	0.935452
AT5G05350	23.713	0.0666348	0.186539	0.295625	0.670294
AT5G05360	734.004	-0.0358951	0.102768	0.465306	0.79995
AT5G05365	3.77808	0.118225	0.396143	0.0490634	0.260003
AT5G05370	1525.68	0.226834	0.244366	0.0253609	0.169295
AT5G05380	169.292	-0.116193	0.157036	0.0924579	0.37998
AT5G05390	17.0578	-0.00104598	0.181786	0.984915	0.996298
AT5G05400	694.73	0.546283	0.157797	1.72745e-05	0.000540284
AT5G05410	893.73	-0.298307	0.208374	0.00601866	0.0614522
AT5G05420	3.0205	0.0872365	0.315766	0.153244	0.494865
AT5G05430	3.6453	0.0243557	0.223669	0.652057	0.894014
AT5G05435	60.0311	0.00657471	0.141214	0.902336	0.975538
AT5G05440	2381.38	-0.0331156	0.0937968	0.479687	0.80867
AT5G05450	1105.5	0.0297415	0.0743772	0.460209	0.796333
AT5G05460	790.904	-0.139928	0.118179	0.0327081	0.200877
AT5G05470	1094.37	0.116601	0.121076	0.0626364	0.301938
AT5G05480	353.57	-0.105448	0.115501	0.0777048	0.345304
AT5G05490	12.3751	0.15817	0.302057	0.0735986	0.334036
AT5G05500	2054.45	0.0815136	0.119266	0.15473	0.497627
AT5G05510	219.657	-0.0136443	0.0815178	0.749647	0.930261
AT5G05520	1601.34	-0.0024163	0.0801115	0.954391	0.989778
AT5G05530	6.53801	-0.0232739	0.21619	0.670684	0.90104
AT5G05540	594.167	-0.00388241	0.0626164	0.91277	0.978743
AT5G05550	177.777	-0.0806409	0.120574	0.160278	0.506958
AT5G05560	1084.22	0.0315901	0.112349	0.533809	0.837251
AT5G05570	1282.05	0.012372	0.0875653	0.781098	0.941639
AT5G05580	175.331	-0.0120274	0.096074	0.796448	0.946094
AT5G05590	458.755	0.289739	0.128677	0.000958701	0.0151146
AT5G05600	1984.16	-0.292853	0.174306	0.00356154	0.0406585
AT5G05610	971.475	-0.0468746	0.0795306	0.272433	0.64652
AT5G05620	631.354	0.0125006	0.0648305	0.730759	0.924003
AT5G05630	72.0867	-0.0956218	0.155853	0.144479	0.479822
AT5G05640	264.118	-0.0985003	0.135059	0.115898	0.429578
AT5G05660	1485.58	0.00266904	0.0791056	0.949237	0.987897
AT5G05670	773.358	-0.0448316	0.0891168	0.330843	0.702233
AT5G05680	691.788	-0.115469	0.123456	0.0666508	0.313538
AT5G05690	815.682	-0.145889	0.102984	0.0200493	0.144252
AT5G05700	793.072	-0.0135121	0.07138	0.729839	0.923777
AT5G05710	154.362	-0.176576	0.21521	0.0448806	0.245378
AT5G05730	869.552	-0.00615077	0.0706057	0.874227	0.967683
AT5G05740	122.792	-0.075106	0.133923	0.20381	0.568934
AT5G05750	662.528	-0.165743	0.129883	0.0212753	0.15
AT5G05760	407.802	-0.0724523	0.108759	0.178715	0.535203
AT5G05770	3.68177	0.131528	0.377371	0.0676322	0.316147
AT5G05780	4148.08	-0.00449684	0.0549806	0.887093	0.971442
AT5G05790	712.207	0.324441	0.157846	0.00126288	0.0188219
AT5G05800	488.112	-0.0142996	0.0812155	0.737525	0.926023
AT5G05810	37.4319	0.0230096	0.140354	0.671388	0.90104
AT5G05820	1143.09	0.174151	0.120215	0.0142708	0.113901
AT5G05830	224.02	0.0090295	0.0854146	0.83696	0.957324
AT5G05840	110.844	0.459097	0.2805	0.00214918	0.0279736
AT5G05850	288.094	-0.000349068	0.0845573	0.99361	0.99839
AT5G05860	549.36	0.122637	0.118258	0.0512995	0.267212
AT5G05870	151.516	-0.0705076	0.12009	0.208411	0.574549
AT5G05880	579.715	-0.0423623	0.0826363	0.333009	0.70402
AT5G05890	770.916	-0.353464	0.131776	0.00020583	0.00432996
AT5G05900	180.99	-0.0883712	0.133905	0.147169	0.484402
AT5G05920	456.596	0.0225035	0.0723072	0.568278	0.856347
AT5G05930	397.567	0.00591797	0.0780657	0.886838	0.971442
AT5G05940	92.8584	0.197147	0.206201	0.0296728	0.188158
AT5G05950	355.082	-0.0575964	0.111983	0.276885	0.650117
AT5G05960	1581.95	0.374462	0.226437	0.00270356	0.0332944
AT5G05965	1.95296	0.00103173	0.252473	0.981877
AT5G05970	533.487	-0.0572805	0.0976567	0.247373	0.621409
AT5G05980	1510.32	-0.0201418	0.0638628	0.572149	0.857616
AT5G05987	335.999	-0.104277	0.123917	0.0894203	0.37188
AT5G05990	309.425	0.0663356	0.101344	0.196564	0.559306
AT5G05995	0.899185	0.00254535	0.279094	0.942091
AT5G06000	245.41	-0.00710795	0.120672	0.889164	0.971904
AT5G06050	1035.68	0.0598162	0.0966352	0.226408	0.594769
AT5G06060	495.902	-0.0507848	0.0854897	0.26115	0.63476
AT5G06080	9.7594	-0.0230853	0.192017	0.682481	0.905459
AT5G06090	188.791	-0.0283734	0.113741	0.576519	0.860817
AT5G06100	374.05	-0.0926813	0.11522	0.109531	0.416047
AT5G06110	3024.58	0.0775008	0.114542	0.164729	0.513435
AT5G06120	1768.48	0.0339565	0.101846	0.486852	0.812681
AT5G06130	524.393	-0.0760724	0.104074	0.152299	0.493012
AT5G06140	1440.79	-0.0419574	0.0746384	0.299852	0.674091
AT5G06150	1042.17	-0.044872	0.083289	0.308908	0.682341
AT5G06155	2.04167	0.00444715	0.253259	0.921803
AT5G06160	1242.25	0.0101225	0.0766786	0.805558	0.948675
AT5G06165	0.598246	-0.0142278	0.295738	0.59531
AT5G06180	263.466	-0.0175256	0.0764145	0.669419	0.900975
AT5G06190	34.565	0.000259594	0.144718	0.996154	0.998863
AT5G06200	843.077	0.00566245	0.0781798	0.891791	0.972198
AT5G06210	342.666	-0.0612425	0.100189	0.225808	0.594097
AT5G06220	1017.04	-0.147047	0.110904	0.0234603	0.160178
AT5G06230	184.52	0.0993232	0.157332	0.134324	0.463842
AT5G06235	84.1505	0.106811	0.162087	0.117594	0.433217
AT5G06240	168.637	0.00894988	0.101752	0.851392	0.961319
AT5G06245	7.19171	0.0421091	0.223247	0.466467	0.800978
AT5G06250	16.2834	0.123984	0.266965	0.1166	0.431079
AT5G06260	997.84	-0.00354361	0.0653484	0.923024	0.980876
AT5G06265	431.614	0.061088	0.0960205	0.21607	0.583073
AT5G06270	870.09	0.0692325	0.117266	0.210929	0.578171
AT5G06280	333.008	-0.149874	0.188677	0.0595146	0.291783
AT5G06285	7.89528	0.273425	0.508884	0.017366	0.130417
AT5G06290	383.179	-0.101901	0.118813	0.0893828	0.371796
AT5G06295	1.94913	0.0471097	0.284428	0.331224
AT5G06300	1498.87	-0.0209498	0.11101	0.674669	0.902444
AT5G06310	123.47	-0.0262418	0.103955	0.59105	0.866137
AT5G06320	902.543	-0.061982	0.102999	0.227516	0.595765
AT5G06330	472.442	0.0338079	0.105063	0.494732	0.816203
AT5G06340	379.947	-0.148472	0.154287	0.0445962	0.244515
AT5G06350	920.869	0.0517326	0.102959	0.304786	0.679047
AT5G06360	3875.64	0.00649208	0.0551077	0.83769	0.957632
AT5G06370	595.684	-0.568255	0.139237	2.03681e-06	8.47727e-05
AT5G06380	1.40805	-0.003973	0.262895	0.924905
AT5G06385	2.77196	-0.00188984	0.243563	0.96846
AT5G06390	2730.87	0.0720569	0.0969601	0.155477	0.498726
AT5G06395	0.899891	0.0283578	0.297102	0.393099
AT5G06400	59.6854	0.0105944	0.116796	0.833792	0.956973
AT5G06410	375.619	0.0222917	0.0738357	0.577938	0.861159
AT5G06420	117.341	0.00406181	0.103842	0.932725	0.982958
AT5G06430	117.045	0.0813672	0.127154	0.166283	0.515902
AT5G06440	652.382	0.0608658	0.0952608	0.215468	0.582727
AT5G06450	424.378	0.017315	0.0775301	0.676141	0.902709
AT5G06460	2072.86	0.00906453	0.0839338	0.834747	0.957253
AT5G06470	19.2883	0.00529883	0.159177	0.923191	0.980876
AT5G06475	11.7682	0.635357	0.663968	0.00253685	0.0317748
AT5G06480	22.1494	-0.00527011	0.159599	0.923636	0.980876
AT5G06490	25.9052	-0.0223925	0.157756	0.687977	0.907329
AT5G06500	9.49604	0.103741	0.306227	0.13692	0.468859
AT5G06505	7.23913	0.0156484	0.223577	0.766608	0.936096
AT5G06510	39.9758	0.0536231	0.147427	0.356723	0.72424
AT5G06530	125.474	-0.082108	0.151485	0.190934	0.551962
AT5G06540	64.1861	0.029817	0.141297	0.586814	0.86483
AT5G06550	817.137	0.0494502	0.107523	0.334565	0.705207
AT5G06560	832.467	-0.0659228	0.100347	0.196656	0.559306
AT5G06570	564.93	-0.0293427	0.157433	0.602594	0.871736
AT5G06580	336.14	0.0114776	0.0750068	0.777002	0.940219
AT5G06590	179.564	-0.002561	0.0964311	0.956154	0.989825
AT5G06595	1.77976	-0.103854	0.378124	0.0610649
AT5G06600	5168.61	0.0904916	0.126902	0.131492	0.45981
AT5G06610	562.453	0.420288	0.149851	0.000122892	0.00282559
AT5G06620	125.817	0.0192085	0.100629	0.687997	0.907329
AT5G06630	1638.12	0.578824	0.171706	2.3891e-05	0.000707678
AT5G06640	5258.46	0.0977825	0.145203	0.128026	0.453055
AT5G06645	417.164	0.354395	0.207225	0.00254569	0.0318481
AT5G06650	7.83576	0.0183069	0.203141	0.740494	0.927088
AT5G06660	1161	-0.00634495	0.0680514	0.866748	0.965279
AT5G06670	286.94	-0.0596886	0.109083	0.256158	0.630964
AT5G06680	618.992	-0.0334362	0.095498	0.479696	0.80867
AT5G06690	40.9267	-1.6883	0.61352	1.40026e-05	0.000453975
AT5G06695	432.473	0.0979605	0.135112	0.117492	0.433217
AT5G06700	1784.08	0.0285265	0.0744349	0.479	0.808009
AT5G06710	95.0153	-0.142416	0.201493	0.0742499	0.335846
AT5G06720	8.51016	0.0548567	0.212478	0.372523	0.735297
AT5G06730	73.8528	-0.0180615	0.108133	0.713899	0.918124
AT5G06740	298.597	0.020545	0.0891902	0.649016	0.892704
AT5G06750	798.376	0.367864	0.134605	0.000167981	0.00366422
AT5G06755	29.4335	0.0787697	0.240644	0.237194	0.607186
AT5G06760	11.5207	-0.00991532	0.186576	0.858117	0.96362
AT5G06770	186.875	-0.00833868	0.097671	0.858915	0.963826
AT5G06780	549.085	0.0428356	0.0907823	0.357066	0.724383
AT5G06790	7.00391	0.0800443	0.293411	0.194448	0.556823
AT5G06800	607.812	-0.0697829	0.12683	0.222447	0.590194
AT5G06810	127.516	0.0519101	0.109136	0.31642	0.689298
AT5G06811	154.851	0.00911816	0.0909216	0.840651	0.958866
AT5G06820	19.2747	-0.133056	0.278899	0.102318	0.401164
AT5G06830	834.095	-0.00892676	0.054029	0.773635	0.939162
AT5G06839	1061.53	0.230946	0.113148	0.00258252	0.0321763
AT5G06845	1.50173	-0.0289163	0.269838	0.522725
AT5G06850	692.826	-0.183099	0.144961	0.0184666	0.136229
AT5G06860	2415.6	-0.0754334	0.137737	0.206869	0.572652
AT5G06865	2856.18	-0.0825977	0.109906	0.135793	0.466566
AT5G06870	2.07906	-0.0618867	0.314716	0.189287
AT5G06910	456.898	0.0517212	0.0860894	0.255285	0.629716
AT5G06930	671.959	0.0164262	0.0700944	0.670223	0.90104
AT5G06940	228.956	-0.0679723	0.118653	0.220383	0.58769
AT5G06950	462.217	0.0255959	0.0790532	0.542864	0.842526
AT5G06960	599.732	-0.0219059	0.0723438	0.578784	0.861161
AT5G06970	3171.79	0.00171361	0.0744741	0.966108	0.992897
AT5G06980	155.709	-0.366137	0.326698	0.00823279	0.07751
AT5G06990	203.668	0.0882597	0.13748	0.151613	0.491765
AT5G07000	153.41	0.0352012	0.0955304	0.457793	0.79461
AT5G07010	384.145	-1.18812	0.206191	9.22961e-11	1.13058e-08
AT5G07015	50.2245	-0.0208372	0.127158	0.691142	0.908133
AT5G07020	212.614	-0.0923102	0.128761	0.127719	0.452569
AT5G07025	2.11952	-0.0152637	0.301568	0.496203
AT5G07030	6915.6	0.0607087	0.132274	0.286509	0.660827
AT5G07040	74.7115	-0.0619521	0.136628	0.283659	0.657675
AT5G07060	1.73796	0.085182	0.341252	0.11384
AT5G07070	147.489	-0.00522173	0.090753	0.908161	0.977369
AT5G07080	688.014	-0.797358	0.261515	4.19509e-05	0.00114533
AT5G07090	13512.6	-0.00471455	0.0774852	0.909308	0.977821
AT5G07100	487.364	-0.0971486	0.161904	0.144769	0.480336
AT5G07110	1063.68	0.0080435	0.0647833	0.825021	0.954926
AT5G07115	1.80885	0.104547	0.376422	0.0640488
AT5G07120	828.384	0.00586489	0.0757661	0.885682	0.971113
AT5G07130	429.359	-0.00731309	0.0909445	0.871842	0.966675
AT5G07140	312.11	-0.080823	0.122023	0.161581	0.509188
AT5G07150	110.977	0.0520012	0.125466	0.343129	0.712733
AT5G07152	103.73	-0.156168	0.175159	0.0471037	0.253647
AT5G07180	4.51471	-0.0150302	0.218635	0.778069	0.940625
AT5G07190	238.063	0.323823	0.18977	0.00289303	0.0351193
AT5G07200	100.409	0.0309808	0.103211	0.52679	0.834297
AT5G07220	3316.35	0.230528	0.105419	0.00190432	0.0255689
AT5G07240	86.2919	-0.0668316	0.147446	0.26514	0.639124
AT5G07250	525.088	0.0345462	0.0791116	0.413178	0.764084
AT5G07270	1142.74	0.0176684	0.0638756	0.621095	0.880688
AT5G07280	76.023	0.0112839	0.108079	0.817982	0.95248
AT5G07285	30.7452	0.044584	0.14999	0.436937	0.780611
AT5G07290	1115.2	0.0342707	0.0991225	0.4774	0.806916
AT5G07300	1671.4	0.0213446	0.0649177	0.554689	0.84946
AT5G07320	444.627	0.0451817	0.0839577	0.308414	0.681868
AT5G07322	757.174	0.0359813	0.15432	0.52636	0.833884
AT5G07325	1.01038	-0.0159245	0.281641	0.65953
AT5G07330	14.2861	-1.61403	0.701851	3.61331e-05	0.00101008
AT5G07340	1346.94	0.10035	0.112596	0.0856405	0.363046
AT5G07350	11825.1	0.00832448	0.0838285	0.847937	0.961033
AT5G07360	928.933	-0.0866744	0.109949	0.121049	0.440485
AT5G07370	889.501	-0.00653599	0.0614903	0.851371	0.961319
AT5G07380	24.2345	0.0178685	0.155811	0.746604	0.929127
AT5G07390	364.326	0.00326465	0.0982414	0.944595	0.986915
AT5G07400	338.014	0.161373	0.180657	0.0447831	0.245202
AT5G07440	15735.7	-0.765955	0.131833	5.63727e-10	5.84846e-08
AT5G07445	1.63797	0.0830546	0.363153	0.0624825
AT5G07450	97.029	0.183642	0.248966	0.0484052	0.258154
AT5G07455	1.5807	-0.0286717	0.282702	0.478655
AT5G07460	969.967	0.546762	0.170717	3.88739e-05	0.0010763
AT5G07470	1679.09	-0.00293076	0.13422	0.955697	0.989825
AT5G07475	1050.81	0.129553	0.160641	0.0713387	0.327767
AT5G07525	2.49412	0.0100914	0.242991	0.835008
AT5G07550	15.6876	-0.0152266	0.174226	0.785284	0.942622
AT5G07560	4.09476	-0.00586319	0.213097	0.912428	0.978743
AT5G07570	23.8554	-0.0565149	0.182518	0.359336	0.725425
AT5G07571	3.00541	0.0105323	0.236435	0.832892	0.956327
AT5G07572	6.65471	0.0629389	0.250992	0.301777	0.675778
AT5G07580	243.524	-0.0703013	0.120461	0.210118	0.577012
AT5G07590	415.412	-0.112065	0.109777	0.0591924	0.290807
AT5G07610	108.879	0.0275014	0.102441	0.571413	0.857616
AT5G07620	76.5899	0.0523328	0.150623	0.370153	0.733096
AT5G07630	476.219	-0.06214	0.0909977	0.194615	0.557086
AT5G07640	22.2791	0.00958875	0.146775	0.85955	0.963842
AT5G07650	101.317	0.117134	0.173565	0.101898	0.40029
AT5G07660	92.3619	0.0322465	0.111639	0.524657	0.833189
AT5G07670	234.798	-0.0334229	0.0869731	0.456776	0.793881
AT5G07680	524.116	0.249237	0.210408	0.0132598	0.10834
AT5G07710	188.257	0.0391947	0.098659	0.418327	0.768027
AT5G07720	209.945	-0.0868008	0.114902	0.128167	0.453312
AT5G07730	120.019	-0.066927	0.117305	0.224301	0.592307
AT5G07740	2752.67	0.0111324	0.0876403	0.80256	0.947464
AT5G07760	2.51115	0.116895	0.409105	0.0338849
AT5G07770	748.928	-0.0276731	0.0844032	0.528671	0.835017
AT5G07780	168.956	0.33619	0.229508	0.00474059	0.0509206
AT5G07790	139.644	-0.11567	0.143598	0.0832521	0.357265
AT5G07800	90.7681	0.0316564	0.136739	0.561164	0.852853
AT5G07810	524.445	-0.0234151	0.0787615	0.576602	0.860817
AT5G07820	600.045	-0.0103585	0.0695912	0.787477	0.943035
AT5G07830	897.457	0.0351779	0.0754296	0.387832	0.745613
AT5G07840	265.298	-0.152931	0.157392	0.041971	0.235214
AT5G07860	896.04	-0.249111	0.141635	0.00397785	0.0445502
AT5G07870	1740.48	-0.128858	0.140184	0.0590526	0.290523
AT5G07880	13.9683	0.0280415	0.171944	0.622792	0.881494
AT5G07885	9.12266	-0.0205905	0.190374	0.714099	0.918171
AT5G07890	419.11	0.0377101	0.0884377	0.407645	0.759321
AT5G07900	126.092	-0.0428374	0.111754	0.405796	0.757957
AT5G07910	540.05	0.0229812	0.0893304	0.611542	0.875784
AT5G07920	1242.18	0.0619878	0.0923723	0.199753	0.563891
AT5G07940	1455.72	0.0465855	0.108291	0.362492	0.7279
AT5G07950	156.008	-0.139357	0.149366	0.0515487	0.267823
AT5G07960	1261.44	-0.0245804	0.0823792	0.56933	0.8567
AT5G07970	1080.73	0.0131885	0.0801147	0.755215	0.932574
AT5G07975	5.47621	0.0484006	0.237877	0.403637	0.756231
AT5G07980	755.386	-0.00898259	0.0989206	0.849034	0.961315
AT5G07985	34.5003	0.083845	0.217298	0.220373	0.58769
AT5G07990	996.204	0.573253	0.156687	9.41675e-06	0.000317898
AT5G07995	2.19805	0.231891	0.577749	0.0061501
AT5G08000	3.64143	0.0471291	0.287694	0.321283	0.69364
AT5G08010	248.419	0.278182	0.193519	0.00657803	0.0655584
AT5G08020	573.31	0.0132203	0.0835914	0.760626	0.934296
AT5G08030	2.49422	-0.00528142	0.256095	0.905527
AT5G08040	973.339	0.0488419	0.183691	0.418429	0.768028
AT5G08050	394.391	-0.0607816	0.115491	0.260509	0.634398
AT5G08060	4328.18	0.0209512	0.0700245	0.586179	0.864543
AT5G08080	1920.92	0.0530557	0.0744054	0.192801	0.554152
AT5G08090	1.03761	0.0155348	0.28006	0.673036
AT5G08100	953.403	-0.14928	0.137075	0.03522	0.210351
AT5G08110	357.437	-0.016056	0.0928316	0.726834	0.922443
AT5G08120	582.159	-0.024357	0.0719406	0.535094	0.838125
AT5G08130	2610.09	0.0662659	0.0936703	0.177507	0.533498
AT5G08139	234.878	0.0161351	0.0921634	0.724604	0.921042
AT5G08160	3259.33	0.0204124	0.0661223	0.578433	0.861159
AT5G08170	908.444	0.0704655	0.0879909	0.139178	0.472196
AT5G08175	4.68804	0.0220681	0.256758	0.639089	0.888935
AT5G08180	3507.59	0.0609909	0.0952413	0.214574	0.581649
AT5G08190	459.555	-0.00213442	0.0778154	0.958977	0.990543
AT5G08200	762.33	0.0751928	0.106455	0.160993	0.508039
AT5G08210	2.54018	0.000929764	0.26532	0.981972
AT5G08230	603.207	0.00987455	0.105875	0.838964	0.958419
AT5G08235	3.85843	0.181623	0.433758	0.0364587	0.2149
AT5G08240	538.487	-0.426742	0.181249	0.00043294	0.00802071
AT5G08250	197.056	0.0892733	0.136788	0.147179	0.484402
AT5G08260	837.13	-0.0101103	0.0664814	0.785259	0.942622
AT5G08270	116.73	-0.0250618	0.0973314	0.596563	0.869094
AT5G08275	1.30923	0.0128154	0.268949	0.754573
AT5G08280	1249.18	0.00375158	0.0517799	0.900409	0.975121
AT5G08290	2200.02	-0.0112231	0.0889519	0.802514	0.947464
AT5G08300	5826.44	0.0671953	0.0803152	0.130163	0.457107
AT5G08305	58.1463	-0.0987017	0.165047	0.14249	0.476704
AT5G08310	115.484	-0.00507793	0.110047	0.917898	0.980009
AT5G08320	172.777	0.0417468	0.0990015	0.391144	0.747164
AT5G08330	405.886	-0.0210991	0.0917986	0.645367	0.890988
AT5G08335	171.651	0.018771	0.104768	0.699648	0.911653
AT5G08340	186.104	-0.0451127	0.105133	0.370337	0.733296
AT5G08350	331.344	-0.0695105	0.113625	0.203182	0.568065
AT5G08360	90.7484	0.152564	0.196466	0.0598806	0.293105
AT5G08370	292.983	-0.0290547	0.0874322	0.517575	0.829212
AT5G08380	160.52	-0.239055	0.19327	0.0126609	0.104857
AT5G08390	1148.81	0.0183797	0.0765953	0.654876	0.895041
AT5G08391	17.2103	-0.0166025	0.159491	0.764636	0.935743
AT5G08400	86.7251	0.0991707	0.161257	0.138037	0.47078
AT5G08410	152.639	-0.106877	0.141428	0.100286	0.396869
AT5G08415	842.788	-0.0017334	0.0742385	0.965644	0.992897
AT5G08420	2123.2	0.023081	0.0717528	0.556011	0.850126
AT5G08430	542.339	0.054393	0.0822109	0.218064	0.58513
AT5G08440	554.61	8.35713e-05	0.061972	0.998103	0.999137
AT5G08450	2475.98	-0.00756223	0.0783136	0.856006	0.962899
AT5G08470	764.184	-0.0270931	0.092773	0.558561	0.851086
AT5G08480	7.73806	-0.0210473	0.222921	0.694379	0.909307
AT5G08490	93.9065	0.0190127	0.114015	0.705657	0.914209
AT5G08500	791.865	0.0436666	0.0864203	0.333547	0.704317
AT5G08510	283.18	0.00826705	0.0752006	0.838622	0.958169
AT5G08520	568.548	-0.152308	0.131631	0.0302129	0.190109
AT5G08530	9232.97	0.00835084	0.0806084	0.843962	0.959501
AT5G08535	194.453	-0.0124829	0.106189	0.797761	0.94648
AT5G08540	774.432	-0.129751	0.123867	0.0466102	0.251856
AT5G08550	692.609	-0.0100752	0.0755184	0.804526	0.948431
AT5G08560	2323.11	0.00931378	0.071161	0.811551	0.950766
