## Supplementary material for "*Pseudomonas* volatiles shape the root transcriptome and microbiome to promote plant growth under drought": TableS24 (part 2 of 3)

### Sheet: PsWCS417_WW_24h (continued)
gene	baseMean	log2FoldChange	lfcSE	pvalue	padj
AT5G08565	152.179	-0.0223653	0.107098	0.649818	0.892959
AT5G08570	4805.57	-0.0029218	0.0614377	0.933278	0.983109
AT5G08580	949.171	-0.0852318	0.0995492	0.1079	0.413107
AT5G08590	2067.6	-0.0545276	0.076015	0.189434	0.549959
AT5G08600	122.95	-0.00708861	0.111034	0.88604	0.971328
AT5G08610	1335.07	-0.0950962	0.124569	0.114184	0.425971
AT5G08620	1523.16	-0.028876	0.077243	0.485727	0.811975
AT5G08630	645.944	0.00452592	0.0797134	0.914439	0.979201
AT5G08640	8129.22	0.491878	0.156884	4.5301e-05	0.00122267
AT5G08650	385.558	-0.0396087	0.0941414	0.402289	0.755484
AT5G08660	598.462	0.0309941	0.0818174	0.47246	0.804222
AT5G08670	28428.7	-0.029011	0.062547	0.402084	0.755368
AT5G08680	15054.4	0.00298784	0.0437721	0.906492	0.976858
AT5G08690	24087.3	-0.00163681	0.0500125	0.955052	0.989817
AT5G08710	467.93	0.0156965	0.0875486	0.724742	0.921053
AT5G08720	203.332	-0.141227	0.150427	0.0500406	0.263146
AT5G08730	1.60847	0.0390091	0.278217	0.402756
AT5G08740	507.069	0.0193494	0.0713047	0.620235	0.880274
AT5G08750	370.747	0.0204433	0.0771895	0.620979	0.880619
AT5G08770	171.065	-0.0946255	0.142229	0.134856	0.464774
AT5G08780	164.424	-0.0193536	0.103505	0.68943	0.907795
AT5G08790	2761.85	-0.00306235	0.0535169	0.921117	0.980742
AT5G08835	40.3417	0.0558747	0.189928	0.366029	0.730273
AT5G08855	15.9456	0.0295556	0.169266	0.604569	0.873156
AT5G08880	9.9743	-0.153236	0.315286	0.0765508	0.341962
AT5G08920	172.559	-0.0496439	0.139116	0.380637	0.740691
AT5G08955	2.47475	0.100273	0.383083	0.0497542
AT5G08980	9.97127	0.106113	0.292021	0.140851	0.474363
AT5G09060	1.3111	0.0176687	0.280241	0.63634
AT5G09125	8.2838	0.107492	0.285558	0.141146	0.474607
AT5G09150	5.12673	0.0137414	0.229832	0.789605	0.943771
AT5G09165	1.59265	-0.00366483	0.269927	0.925901
AT5G09175	117.377	0.0656563	0.150069	0.275059	0.648746
AT5G09185	2.92896	0.0300708	0.244858	0.561719	0.853084
AT5G09210	1.53506	0.0161064	0.252897	0.730854
AT5G09220	5554.78	-0.310643	0.142043	0.000981449	0.0153935
AT5G09225	267.381	-0.053076	0.116653	0.320471	0.692798
AT5G09230	442.039	-0.0261441	0.0757557	0.521927	0.831735
AT5G09240	156.284	0.0471909	0.130531	0.391988	0.747434
AT5G09250	380.474	0.0759713	0.117001	0.175747	0.530892
AT5G09260	266.17	-5.72002e-05	0.0985149	0.999029	0.999526
AT5G09270	303.615	0.0328886	0.106403	0.508363	0.825144
AT5G09275	1.08644	-0.000346908	0.269462	0.992991
AT5G09290	21.4114	0.00633253	0.180407	0.90906	0.977792
AT5G09300	507.883	-0.159477	0.119021	0.020169	0.144721
AT5G09305	1.02241	0.000652922	0.281511	0.984525
AT5G09310	464.305	-0.0575578	0.111944	0.277097	0.650117
AT5G09315	25.937	-0.0417468	0.150539	0.464516	0.799614
AT5G09320	0.884398	0.0119254	0.289386	0.695856
AT5G09330	2056.37	0.0379318	0.0702558	0.323099	0.695251
AT5G09350	493.527	0.0252886	0.0871139	0.571472	0.857616
AT5G09360	2.20562	0.00750183	0.250173	0.871543
AT5G09380	178.797	0.0766202	0.112514	0.165354	0.514141
AT5G09390	666.486	0.0186228	0.0907073	0.682274	0.905325
AT5G09395	3.23878	0.042761	0.248747	0.434841	0.779177
AT5G09400	1423.25	-0.00549533	0.0669141	0.882996	0.97047
AT5G09410	1339.06	-0.0182958	0.0794692	0.664109	0.898948
AT5G09420	741.473	0.0271738	0.0880342	0.546079	0.844348
AT5G09430	34.1686	0.0317707	0.141133	0.563615	0.853712
AT5G09435	16.1883	0.08456	0.230174	0.217556	0.584264
AT5G09440	1471.64	-0.697151	0.107196	1.03185e-11	1.53464e-09
AT5G09443	78.1682	-0.0521435	0.144664	0.36575	0.730127
AT5G09445	33.0066	0.0247637	0.169188	0.661549	0.898064
AT5G09450	667.927	0.114116	0.122608	0.0682261	0.317793
AT5G09460	804.075	0.0913411	0.117888	0.117242	0.432601
AT5G09470	2.61158	0.0255751	0.258142	0.591083
AT5G09480	3833.16	-0.00425699	0.0895218	0.924544	0.980928
AT5G09500	15.4189	0.025287	0.170107	0.655341	0.895112
AT5G09510	5342.04	-0.00125715	0.0770678	0.975683	0.994631
AT5G09520	810.549	0.0485951	0.127014	0.374649	0.737919
AT5G09530	7255.08	-0.0869383	0.142348	0.161855	0.509446
AT5G09535	1.12969	0.00184025	0.278915	0.958191
AT5G09540	49.7575	-0.0287624	0.127895	0.587786	0.865423
AT5G09570	1.94509	-0.00390023	0.264158	0.92546
AT5G09580	116.262	0.0358037	0.107876	0.475887	0.80602
AT5G09590	5173.65	0.0954287	0.114339	0.10046	0.396986
AT5G09595	1934.78	-0.0618912	0.109253	0.241396	0.61329
AT5G09600	2287.78	-0.0107365	0.0748333	0.790734	0.943879
AT5G09620	1773.78	0.00225058	0.0586231	0.946515	0.98724
AT5G09630	73.8539	-0.0398682	0.128143	0.460619	0.796588
AT5G09635	2.44309	0.0296265	0.256759	0.546377
AT5G09650	3316.25	0.249984	0.108816	0.00121818	0.0182581
AT5G09660	37.4648	-0.144832	0.247536	0.085196	0.362317
AT5G09670	700.432	0.0402034	0.0935846	0.394075	0.749057
AT5G09680	409.972	0.0453392	0.0831324	0.303474	0.677267
AT5G09690	326.207	0.0835916	0.114967	0.140045	0.472883
AT5G09700	2.34061	-0.0729795	0.310735	0.183328
AT5G09720	32.1565	-0.0535133	0.168724	0.374872	0.738032
AT5G09730	5.57327	-0.00060725	0.204708	0.99104	0.997749
AT5G09735	3.55555	0.151407	0.422912	0.0401708	0.228681
AT5G09740	361.559	-0.00862314	0.0683335	0.82009	0.953046
AT5G09750	18.7869	0.711895	0.679606	0.00180014	0.0244483
AT5G09760	1290.63	0.347004	0.130581	0.000227706	0.00471552
AT5G09765	1.01042	0.021243	0.279088	0.586773
AT5G09770	1015.43	-0.0792156	0.12191	0.168356	0.519983
AT5G09785	1.9349	-0.0053413	0.257412	0.903578
AT5G09790	153.889	0.00120508	0.0830749	0.977723	0.99537
AT5G09800	198.081	0.875016	0.18611	1.06438e-07	6.44937e-06
AT5G09810	16820.7	0.0325047	0.0765497	0.429898	0.775954
AT5G09820	127.494	-0.0285596	0.104	0.559788	0.852196
AT5G09830	419.625	0.0157115	0.116168	0.755967	0.932574
AT5G09840	596.07	0.0165368	0.0953702	0.722577	0.920668
AT5G09845	6.48095	0.0107238	0.193686	0.846022	0.960157
AT5G09850	2001.57	0.194165	0.113899	0.00725664	0.0703438
AT5G09860	781.564	0.0166769	0.0595401	0.619755	0.880079
AT5G09870	3106.97	0.200281	0.187107	0.0231909	0.159002
AT5G09880	1765.34	-0.0061213	0.0631844	0.863781	0.964384
AT5G09890	3134.34	0.132229	0.106125	0.0315452	0.195995
AT5G09900	5083.67	-0.0019495	0.0522352	0.948618	0.987857
AT5G09910	17.323	-0.0896102	0.207854	0.19715	0.560185
AT5G09920	842.396	0.00433894	0.0795715	0.917871	0.980009
AT5G09930	5.78576	-0.151649	0.366556	0.0654922	0.310919
AT5G09950	78.328	0.00844328	0.107149	0.86263	0.964241
AT5G09960	368.87	0.0207521	0.0888498	0.645078	0.890943
AT5G09976	2.14871	0.030884	0.260494	0.524837
AT5G09978	234.7	0.233507	0.274553	0.0276294	0.179866
AT5G09980	158.448	0.0962225	0.182044	0.162429	0.510257
AT5G09990	5.50183	-0.0585375	0.245022	0.330814	0.702233
AT5G09995	232.691	-0.0643362	0.109378	0.225818	0.594097
AT5G10010	2266.85	0.119904	0.0956094	0.0348019	0.208586
AT5G10020	1517.95	-0.0123689	0.0895341	0.783641	0.942276
AT5G10030	1179.3	0.847812	0.155258	2.68884e-09	2.31524e-07
AT5G10050	311.638	-0.021167	0.0869383	0.634514	0.886769
AT5G10060	1172.41	-0.0076313	0.0657623	0.835812	0.957301
AT5G10070	335.983	0.134527	0.15908	0.0632384	0.303436
AT5G10080	168.434	0.0724242	0.120067	0.19816	0.56178
AT5G10090	0.990513	0.0562129	0.320035	0.171381
AT5G10100	210.668	0.140795	0.183553	0.0681303	0.317628
AT5G10110	346.539	0.0329709	0.0828015	0.448778	0.788737
AT5G10130	3138.81	-0.013041	0.0854826	0.766667	0.936096
AT5G10140	138.466	-0.0255316	0.0975977	0.590345	0.865834
AT5G10150	16.1192	0.305157	0.404973	0.0176367	0.131798
AT5G10160	1370.72	-0.0175932	0.0697706	0.647032	0.891897
AT5G10170	1932.12	0.09978	0.104619	0.0765342	0.34196
AT5G10180	647.1	0.771131	0.281395	9.31956e-05	0.00223113
AT5G10190	415.077	-0.0316845	0.0954234	0.502025	0.821086
AT5G10200	885.953	0.0908227	0.135268	0.140076	0.472883
AT5G10210	74.3882	0.720135	0.494925	0.00117131	0.0177639
AT5G10230	515.359	0.0526948	0.101033	0.292132	0.666494
AT5G10240	1611.51	-0.0219345	0.0704741	0.570538	0.857177
AT5G10260	262.157	0.0286272	0.0891447	0.528207	0.834898
AT5G10270	658.481	-0.0132522	0.0710207	0.733902	0.925559
AT5G10278	123.556	0.132194	0.194711	0.0861413	0.364225
AT5G10280	863.767	0.0117229	0.0790029	0.779767	0.941088
AT5G10290	1234.74	0.23187	0.131006	0.00447828	0.0487182
AT5G10300	215.247	-0.268188	0.232483	0.0126937	0.105011
AT5G10310	11.609	-0.0082671	0.184264	0.881472	0.970038
AT5G10320	95.8789	-0.000346372	0.0942686	0.994003	0.998463
AT5G10330	1086.64	0.0222905	0.0582566	0.49436	0.816076
AT5G10350	1282.31	-0.0218994	0.0771951	0.596424	0.869094
AT5G10360	14331.9	0.00178153	0.0829391	0.967042	0.99305
AT5G10370	301.079	-0.0158134	0.0957323	0.73459	0.925768
AT5G10380	1.31811	-0.0370809	0.280955	0.408681
AT5G10390	748.708	0.04176	0.0876391	0.358431	0.724838
AT5G10400	1639.97	0.0140117	0.0812989	0.742757	0.927943
AT5G10410	373.675	0.227489	0.156103	0.00873407	0.0809748
AT5G10430	5093.31	-0.159085	0.140126	0.0293573	0.187499
AT5G10435	1341.47	-0.0717931	0.124634	0.208324	0.574549
AT5G10440	43.3916	-0.00349664	0.136329	0.947403	0.987563
AT5G10450	9997.36	-0.362662	0.192267	0.00163722	0.022863
AT5G10460	357.045	-0.0561717	0.113553	0.29051	0.664869
AT5G10470	1884.83	0.138613	0.121559	0.0358947	0.21253
AT5G10480	2433.26	0.017261	0.0786756	0.680016	0.904664
AT5G10490	1241.74	-0.00357331	0.0685158	0.925124	0.980928
AT5G10510	1031.7	-0.149124	0.125069	0.0292926	0.187198
AT5G10520	394.72	-0.0344526	0.0873698	0.44467	0.786342
AT5G10540	3462.76	-0.0914324	0.0874403	0.067644	0.316147
AT5G10550	1544.48	0.0653148	0.110184	0.221312	0.589314
AT5G10560	1482.01	-0.035131	0.0747042	0.38483	0.743266
AT5G10570	1.01428	-0.00927519	0.279109	0.795678
AT5G10572	0.950122	-0.0445501	0.317748	0.175717
AT5G10580	1677.29	0.126113	0.123551	0.0508673	0.265875
AT5G10600	112.686	-0.130511	0.185244	0.0840675	0.359688
AT5G10605	70.7887	0.00622314	0.104943	0.897588	0.974372
AT5G10610	312.614	-0.0489605	0.0915796	0.298765	0.673049
AT5G10620	49.7781	-0.0159674	0.122328	0.756603	0.932574
AT5G10625	488.227	-0.123729	0.15706	0.0784288	0.346573
AT5G10630	1013.15	0.0512799	0.091005	0.27618	0.649935
AT5G10650	488.039	-0.138455	0.157522	0.0572624	0.285279
AT5G10660	9.04633	0.283964	0.441879	0.0201925	0.144841
AT5G10680	9.45708	-0.053924	0.203377	0.380743	0.740691
AT5G10690	173.689	-0.0417075	0.0959633	0.383966	0.743161
AT5G10695	50.7296	-0.0866072	0.213269	0.209346	0.575762
AT5G10700	122.591	-0.187321	0.240421	0.0440481	0.242384
AT5G10710	347.534	-0.0246172	0.0786086	0.556787	0.850578
AT5G10720	785.93	0.023363	0.0846395	0.594533	0.868248
AT5G10730	1001.98	-0.0188033	0.0712024	0.629809	0.884757
AT5G10740	528.949	0.107495	0.119244	0.0775028	0.344622
AT5G10745	553.44	0.0867429	0.10319	0.109569	0.416047
AT5G10750	622.386	-0.0133494	0.0716661	0.733721	0.925437
AT5G10770	1962.04	-0.101065	0.12731	0.100846	0.398001
AT5G10780	2439.14	0.0347376	0.0681907	0.352949	0.720789
AT5G10790	723.448	-0.000514974	0.0872838	0.990735	0.997748
AT5G10800	124.25	-0.0142562	0.103222	0.767379	0.936245
AT5G10810	385.824	0.0434496	0.107725	0.392161	0.747465
AT5G10820	1434.02	0.270174	0.116121	0.000936948	0.014844
AT5G10830	2408.34	-0.0593794	0.0923752	0.217257	0.584184
AT5G10840	4402.51	-0.00303137	0.0737034	0.939663	0.984877
AT5G10860	5196.38	-0.311442	0.183686	0.00313501	0.0373455
AT5G10870	327.163	-0.01929	0.0773993	0.64137	0.889222
AT5G10900	221.645	0.0500131	0.102249	0.318108	0.690572
AT5G10910	274.327	0.00514577	0.0765102	0.900252	0.975121
AT5G10920	1620.12	-0.0151157	0.0640515	0.673742	0.902055
AT5G10930	671.498	0.0446178	0.0798791	0.296875	0.671586
AT5G10940	861.901	0.0259013	0.0841811	0.554358	0.849246
AT5G10946	10.0768	-0.193907	0.369111	0.046114	0.25003
AT5G10950	937.11	0.0858832	0.103251	0.112514	0.422557
AT5G10960	5838.97	-0.0017984	0.055186	0.954921	0.989778
AT5G10965	298.089	-0.0506373	0.0997484	0.306584	0.680782
AT5G10970	4.62311	-0.0071967	0.28987	0.804156	0.948357
AT5G10980	5653.72	-0.0348125	0.102487	0.477691	0.807111
AT5G10990	106.554	-0.0189256	0.103629	0.695998	0.909831
AT5G11000	1381.55	-0.0492761	0.082558	0.262975	0.636784
AT5G11010	433.444	-0.00930226	0.0846278	0.831262	0.956206
AT5G11020	206.239	-0.132804	0.13592	0.0511066	0.266579
AT5G11030	540.265	-0.00798871	0.0686672	0.833748	0.956973
AT5G11040	2408.19	0.0305849	0.0908829	0.505672	0.823415
AT5G11060	48.3718	0.0554438	0.145346	0.340416	0.709941
AT5G11070	98.4394	-0.0131161	0.112689	0.792624	0.944506
AT5G11090	1703.7	0.0581274	0.0959415	0.236503	0.606531
AT5G11100	309.72	0.0586514	0.115285	0.275162	0.648746
AT5G11110	1470.13	0.388825	0.164586	0.000456445	0.00833992
AT5G11140	3.63502	0.0253751	0.24707	0.613272	0.877007
AT5G11150	590.753	-0.0153968	0.0718309	0.69519	0.909677
AT5G11160	52.0126	0.125567	0.189934	0.0950356	0.385845
AT5G11170	6086.43	-0.0103506	0.0526995	0.732174	0.924795
AT5G11180	5.42452	0.0262934	0.226789	0.626004	0.882745
AT5G11200	4728.62	-0.0340819	0.0686303	0.365018	0.72942
AT5G11210	60.5166	-0.0351178	0.119867	0.50214	0.821086
AT5G11230	1692.31	0.0632993	0.0866558	0.173417	0.528022
AT5G11240	1876.02	0.0794749	0.119019	0.162986	0.510664
AT5G11250	207.177	0.00696564	0.0976107	0.881876	0.970038
AT5G11260	1116.9	0.0233262	0.0935131	0.614834	0.877735
AT5G11270	334.636	-0.0269055	0.0847003	0.540854	0.841469
AT5G11280	1446.44	-0.155909	0.108287	0.0174076	0.130545
AT5G11290	29.1543	0.0664818	0.185479	0.296075	0.670741
AT5G11300	191.328	0.120573	0.155589	0.0829906	0.356574
AT5G11310	194.135	0.0251967	0.0942037	0.58872	0.865478
AT5G11330	283.561	-0.0888335	0.121408	0.130166	0.457107
AT5G11340	1089.21	-0.000837147	0.0619229	0.980991	0.996169
AT5G11350	541.614	0.023104	0.0889042	0.608736	0.874283
AT5G11380	401.919	-0.0251455	0.0821786	0.559981	0.852196
AT5G11390	792.58	0.0654719	0.0943075	0.183859	0.542121
AT5G11420	268.633	-0.010748	0.103039	0.823062	0.954403
AT5G11430	706.356	-0.0456877	0.0816113	0.293543	0.668352
AT5G11440	159.945	0.0543812	0.111834	0.301327	0.675302
AT5G11450	277.487	-0.0913759	0.138194	0.141378	0.475088
AT5G11460	131.336	0.0130359	0.0961037	0.779938	0.941101
AT5G11470	127.431	0.0850322	0.143811	0.170871	0.524552
AT5G11480	479.023	-0.0155182	0.0831702	0.72003	0.919591
AT5G11490	2546.19	-0.016145	0.07832	0.698766	0.911293
AT5G11500	4428.13	0.0549777	0.103875	0.280241	0.653385
AT5G11510	565.308	0.0173525	0.0926555	0.705711	0.914209
AT5G11520	5180.5	-0.0840935	0.094478	0.101569	0.39979
AT5G11530	787.572	-0.0346119	0.100041	0.475161	0.805744
AT5G11540	255.955	0.0596427	0.106439	0.25105	0.625651
AT5G11550	130.721	-0.0427609	0.119909	0.41973	0.768353
AT5G11560	7865.13	0.00386796	0.0705625	0.920686	0.980742
AT5G11570	67.3648	0.139346	0.19529	0.0757035	0.339819
AT5G11580	975.927	-0.120776	0.137919	0.0696558	0.322473
AT5G11590	156.003	0.27503	0.303735	0.0191943	0.139995
AT5G11600	318.085	0.0144139	0.0777466	0.728416	0.923184
AT5G11610	47.233	0.0658116	0.155974	0.279887	0.653074
AT5G11620	40.5152	-0.0127928	0.148963	0.814423	0.951411
AT5G11630	593.581	-0.0113328	0.0766706	0.782862	0.942112
AT5G11640	793.338	0.0178083	0.0754462	0.661643	0.898064
AT5G11650	788.447	-0.0758071	0.119325	0.18015	0.536689
AT5G11670	12506.3	0.0366496	0.0934697	0.434994	0.779177
AT5G11680	863.947	0.0454804	0.0988011	0.352276	0.720457
AT5G11690	260.171	-0.0374393	0.100664	0.442873	0.785376
AT5G11700	4505.76	0.035013	0.102368	0.475038	0.805668
AT5G11710	3384.99	0.0869183	0.0934682	0.0908571	0.375689
AT5G11720	1073.26	-0.125935	0.145005	0.0666061	0.313538
AT5G11730	622.084	0.00374834	0.0560754	0.907476	0.977103
AT5G11740	5173.99	0.247538	0.175565	0.0083608	0.0784247
AT5G11750	547.035	-0.00602531	0.0859345	0.891077	0.971921
AT5G11760	690.132	0.00799736	0.0935862	0.861927	0.96418
AT5G11770	8294.04	-0.0408291	0.0722355	0.299429	0.673651
AT5G11780	116.957	0.0200783	0.095092	0.666742	0.899934
AT5G11790	2411.31	0.758713	0.131241	6.86533e-10	7.0198e-08
AT5G11800	922.8	0.0307454	0.0820371	0.476745	0.806538
AT5G11810	934.294	-0.0164639	0.0616875	0.635287	0.887265
AT5G11840	215.393	-0.177219	0.1634	0.0272222	0.177705
AT5G11850	1667.2	0.0511873	0.089243	0.271153	0.644856
AT5G11860	756.987	-0.0157246	0.060045	0.642864	0.890017
AT5G11870	79.7356	0.0555836	0.133381	0.325285	0.696998
AT5G11880	3290.59	-0.00746615	0.0640536	0.835969	0.957324
AT5G11890	1205.42	-0.0147542	0.0901786	0.744441	0.928286
AT5G11900	1032.81	0.0117414	0.0908816	0.795848	0.945856
AT5G11910	281.64	-0.106877	0.118592	0.078087	0.346436
AT5G11920	125.016	-0.395682	0.248183	0.00287662	0.0350125
AT5G11930	38.6772	0.974745	0.460223	0.000186266	0.00397688
AT5G11950	398.602	0.0224096	0.0795003	0.595276	0.868567
AT5G11960	990.68	-0.00153872	0.0883301	0.972494	0.993674
AT5G11970	865.598	0.126603	0.1852	0.0906535	0.375174
AT5G11980	1398.39	-0.0160394	0.0610496	0.64111	0.889038
AT5G11990	52.4803	-0.14373	0.219976	0.0795509	0.349299
AT5G12010	869.716	0.108061	0.130192	0.0872297	0.367147
AT5G12020	2.77776	-0.103078	0.355748	0.0913257
AT5G12040	1035.03	0.192815	0.107633	0.00623736	0.0630196
AT5G12050	292.089	0.0763697	0.104165	0.151147	0.491082
AT5G12080	1093.72	0.064994	0.0920642	0.180309	0.536938
AT5G12100	289.95	0.027284	0.0870656	0.54192	0.841837
AT5G12110	294.546	0.0450842	0.13652	0.418761	0.768234
AT5G12120	1527.27	-0.132793	0.0919558	0.0214121	0.150692
AT5G12130	429.449	0.00239229	0.100431	0.959772	0.990644
AT5G12140	3483.72	0.072873	0.131659	0.212299	0.579543
AT5G12150	2523.51	0.0187149	0.0662562	0.611454	0.875784
AT5G12170	771.97	0.169704	0.157796	0.0296156	0.188019
AT5G12180	4.39759	-0.113241	0.326538	0.111632	0.420942
AT5G12190	717.62	-0.00510001	0.0832443	0.906065	0.976775
AT5G12200	1622.3	-0.0234849	0.0721887	0.55095	0.847619
AT5G12210	1515.07	-0.0160401	0.0692665	0.674784	0.902484
AT5G12220	540.929	0.0432272	0.102223	0.383043	0.742553
AT5G12230	607.072	0.0223597	0.0750977	0.581466	0.862153
AT5G12235	2.49952	0.0494143	0.272684	0.34662
AT5G12240	516.251	-0.0365262	0.101514	0.455317	0.7929
AT5G12250	5929.4	-0.115123	0.0811607	0.0255978	0.170396
AT5G12260	521.943	-0.044909	0.0848232	0.314605	0.687689
AT5G12270	123.925	-0.488226	0.322186	0.00247016	0.0311597
AT5G12280	36.3109	-0.207797	0.318644	0.0420193	0.235361
AT5G12290	1486.37	-0.031896	0.0669665	0.386556	0.744624
AT5G12300	92.6848	0.0992589	0.168331	0.143333	0.478257
AT5G12310	865.923	-0.0305742	0.0740702	0.446285	0.786704
AT5G12320	400.458	0.000857243	0.0758328	0.983243	0.996202
AT5G12330	310.155	0.118076	0.133112	0.0704171	0.324887
AT5G12340	390.121	0.0326885	0.10613	0.510366	0.826001
AT5G12350	1249.69	0.00983499	0.0840308	0.821075	0.953616
AT5G12360	80.8139	-0.0481203	0.128067	0.380331	0.740603
AT5G12370	2654.38	-0.0179943	0.0682346	0.633599	0.886213
AT5G12390	296.042	-0.1202	0.167177	0.0915921	0.377882
AT5G12400	1790.35	0.0156683	0.104185	0.746289	0.929054
AT5G12410	1514.52	0.0464747	0.0756611	0.257427	0.632194
AT5G12420	2907.36	-0.0554288	0.0936593	0.250254	0.625208
AT5G12430	1545.17	0.0570228	0.11399	0.284851	0.658729
AT5G12440	653.934	-0.104898	0.11237	0.0752929	0.338547
AT5G12470	4228.46	0.0191022	0.0597655	0.569817	0.8567
AT5G12480	1496.88	-0.0947887	0.0880045	0.0615572	0.298768
AT5G12840	327.496	-0.0646654	0.104156	0.212952	0.580352
AT5G12850	1737.69	-0.0381158	0.0921795	0.41406	0.764695
AT5G12860	5882.25	0.229113	0.159507	0.00900067	0.0829763
AT5G12870	97.3599	-0.0746851	0.139339	0.21252	0.57988
AT5G12880	439.922	0.680176	0.204753	2.64726e-05	0.000773379
AT5G12890	98.0258	0.00313114	0.109011	0.949112	0.987897
AT5G12900	413.878	0.373336	0.205082	0.00184835	0.0249791
AT5G12920	167.396	0.028824	0.102941	0.554496	0.849397
AT5G12930	194.72	-0.00586258	0.0780287	0.887857	0.971621
AT5G12940	1718.59	-0.061318	0.0934173	0.207204	0.572989
AT5G12950	1109.88	-0.0264716	0.0872177	0.554196	0.84912
AT5G12960	15.4942	-0.041413	0.208962	0.48048	0.809285
AT5G12970	672.993	-0.0350891	0.08306	0.421756	0.769157
AT5G12980	420.84	-0.0273638	0.0800361	0.519093	0.830016
AT5G13000	4213.22	0.0302181	0.107089	0.54312	0.842591
AT5G13010	2419.6	-0.0298839	0.104842	0.543776	0.842997
AT5G13020	1573.35	0.0204149	0.0676841	0.585732	0.864314
AT5G13030	2091.91	0.105709	0.103922	0.0636352	0.304134
AT5G13050	443.551	-0.000462271	0.0735162	0.990774	0.997748
AT5G13060	416.274	0.0209237	0.0986663	0.659407	0.896686
AT5G13070	881.985	0.0641469	0.0904735	0.180588	0.537247
AT5G13080	162.913	-0.257465	0.304857	0.0234964	0.16033
AT5G13090	348.996	-0.625314	0.165441	6.63618e-06	0.000237207
AT5G13100	1618.67	0.0447578	0.0907226	0.336829	0.707245
AT5G13110	2197.65	0.371858	0.0824874	1.35829e-07	7.98014e-06
AT5G13120	1500.74	0.00890773	0.0750319	0.826052	0.955235
AT5G13140	50.5381	-0.0199226	0.122438	0.700071	0.911809
AT5G13150	457.293	0.0643136	0.0896739	0.177131	0.533307
AT5G13160	925.823	0.0162935	0.0802239	0.700541	0.911985
AT5G13170	12.3061	0.271671	0.399088	0.0231305	0.15869
AT5G13180	2600.68	0.300136	0.112878	0.000303887	0.00603461
AT5G13190	498.061	-0.0216379	0.0817463	0.614297	0.877603
AT5G13200	222.752	0.0447739	0.104114	0.371529	0.734425
AT5G13210	118.693	0.046062	0.126453	0.397013	0.751216
AT5G13220	27.1858	-0.0569309	0.161799	0.344443	0.71374
AT5G13230	50.0773	-0.0449271	0.136114	0.419781	0.768353
AT5G13240	533.397	-0.0110919	0.0723717	0.779026	0.94096
AT5G13250	82.8437	0.102644	0.169261	0.134149	0.463752
AT5G13260	1566.09	0.0114314	0.0532135	0.70756	0.915519
AT5G13270	114.944	0.0177116	0.117067	0.727257	0.922599
AT5G13280	1628.22	-0.0140563	0.0606109	0.681619	0.905325
AT5G13290	186.865	-0.0410591	0.109725	0.420651	0.768591
AT5G13295	3.17414	0.0416658	0.268539	0.408144	0.75988
AT5G13300	1559.03	0.00501071	0.076775	0.903072	0.975596
AT5G13310	298.809	-0.0806035	0.117739	0.156247	0.499945
AT5G13330	633.114	0.0211034	0.100025	0.658709	0.896542
AT5G13340	249.975	0.0452319	0.119194	0.394347	0.749127
AT5G13360	593.722	-0.108638	0.115801	0.0716132	0.32846
AT5G13370	364.236	-0.6375	0.130088	7.74604e-08	4.84538e-06
AT5G13390	2499.14	-0.0166303	0.0775834	0.68837	0.907482
AT5G13400	31.8726	0.00634624	0.149941	0.907075	0.977035
AT5G13410	41.1006	-0.131146	0.212276	0.0954791	0.386569
AT5G13420	11477.6	0.44328	0.101492	3.29566e-07	1.76111e-05
AT5G13430	6329.61	-0.0441734	0.060718	0.185643	0.54519
AT5G13440	7172.28	0.0604508	0.0802906	0.167496	0.518305
AT5G13450	8879.66	0.172957	0.0893663	0.00579109	0.059644
AT5G13460	661.327	0.0145848	0.0737487	0.71574	0.918566
AT5G13470	213.05	-0.0109164	0.0945987	0.813475	0.951285
AT5G13480	851.998	-0.0633129	0.0967672	0.203623	0.568849
AT5G13490	1812.79	0.0800988	0.106404	0.139552	0.472235
AT5G13500	1768.06	0.0304982	0.0581677	0.341798	0.711358
AT5G13510	210.431	-0.228395	0.173515	0.0115485	0.0983633
AT5G13520	2332.46	-0.0627639	0.0832758	0.164766	0.513435
AT5G13530	1958.25	0.0144061	0.111689	0.772192	0.938496
AT5G13550	1141.57	-0.00526996	0.0559717	0.86988	0.966305
AT5G13560	2163.26	-0.0220002	0.069018	0.562895	0.853643
AT5G13570	510.78	-0.068296	0.103223	0.189576	0.549959
AT5G13580	2253.2	-0.0367379	0.119594	0.483353	0.810839
AT5G13590	1805.17	0.0553841	0.112869	0.295343	0.669939
AT5G13610	335.577	0.0928331	0.121741	0.117573	0.433217
AT5G13630	1979.87	-0.0340252	0.0952629	0.471723	0.803555
AT5G13640	1500.97	-0.0500275	0.0821691	0.254532	0.628878
AT5G13650	1643.34	-0.0601882	0.105486	0.245198	0.619122
AT5G13660	147.236	0.0265833	0.0913041	0.562549	0.853555
AT5G13670	2.43796	-0.0026657	0.235234	0.957196
AT5G13680	1777.72	0.0220243	0.0887	0.624904	0.882449
AT5G13690	358.318	-0.00307001	0.0739272	0.93902	0.984677
AT5G13700	58.7731	0.0287284	0.133994	0.593952	0.867938
AT5G13710	5618.39	-0.0637754	0.0773778	0.13663	0.468306
AT5G13720	49.851	-0.17167	0.228043	0.0524999	0.270393
AT5G13730	3.59871	-0.117533	0.358694	0.0850853	0.362063
AT5G13740	644.863	-1.03852	0.126084	3.43601e-18	1.35328e-15
AT5G13750	3448.05	0.281537	0.1319	0.00134988	0.0198405
AT5G13760	470.731	-0.0969691	0.118277	0.101276	0.398968
AT5G13770	121.602	-0.969825	0.20891	8.9575e-08	5.52197e-06
AT5G13780	2694.43	-0.0494378	0.0973418	0.31108	0.684476
AT5G13790	64.2279	0.00316075	0.120257	0.950474	0.988404
AT5G13800	585.024	-0.0544628	0.110598	0.298327	0.672996
AT5G13810	1018.88	0.0195046	0.0705309	0.614466	0.877727
AT5G13820	543.351	-0.0125705	0.0770174	0.760552	0.934293
AT5G13830	81.1371	0.00193913	0.110742	0.96866	0.993144
AT5G13840	781.264	-0.0220781	0.0706616	0.568809	0.8567
AT5G13850	3984.24	0.00156177	0.0836567	0.971247	0.993578
AT5G13860	280.511	0.0802347	0.120925	0.162513	0.510308
AT5G13870	662.752	-0.00468767	0.0635598	0.896014	0.973629
AT5G13880	28.6627	0.0587317	0.178625	0.342188	0.711788
AT5G13890	783.907	0.0108893	0.092948	0.812375	0.950931
AT5G13900	249.177	0.0630303	0.111922	0.239023	0.609683
AT5G13910	330.164	0.176706	0.1392	0.0193658	0.140667
AT5G13920	29.1596	0.113938	0.22157	0.131853	0.460393
AT5G13930	36287.2	0.00237002	0.081781	0.955808	0.989825
AT5G13950	925.668	-0.04576	0.0899251	0.324143	0.695859
AT5G13960	433.64	-0.0348943	0.0817731	0.419405	0.768353
AT5G13970	326.99	0.00100708	0.0861325	0.981753	0.996202
AT5G13980	2249.88	-0.341124	0.139048	0.000417653	0.00781924
AT5G13990	780.038	0.028441	0.0736646	0.476798	0.806538
AT5G14000	731.659	0.0191825	0.0650462	0.596781	0.869094
AT5G14020	813.332	-0.0158046	0.0732383	0.691662	0.908322
AT5G14030	6200.56	-0.0064758	0.0581518	0.845604	0.960157
AT5G14040	20741.1	0.0408424	0.0732005	0.30478	0.679047
AT5G14050	2044.22	0.00926449	0.0835023	0.830672	0.955901
AT5G14060	1670.97	0.0174221	0.0596484	0.604436	0.873156
AT5G14070	72.3161	-0.620043	0.480822	0.00210732	0.0275466
AT5G14080	255.075	-0.169104	0.147444	0.0260902	0.172915
AT5G14090	37.8973	0.00235593	0.13727	0.964611	0.992726
AT5G14100	103.179	0.0223972	0.105326	0.64708	0.891906
AT5G14105	400.104	0.00685835	0.0952535	0.882376	0.970275
AT5G14110	8.91625	0.0132615	0.191708	0.811106	0.950656
AT5G14120	2223.89	-1.74075	0.199392	4.38147e-20	2.21869e-17
AT5G14130	579.792	-0.691767	0.208694	2.65533e-05	0.000774672
AT5G14140	216.282	-0.0236086	0.0913552	0.606336	0.873959
AT5G14150	494.123	-0.0567063	0.0976325	0.251613	0.625844
AT5G14170	1202.37	-0.187967	0.12241	0.0106047	0.0926657
AT5G14180	84.2481	-0.108961	0.184838	0.127706	0.452569
AT5G14200	5213.09	2.12772	0.149069	1.58452e-47	5.61661e-44
AT5G14210	771.795	-0.0313339	0.0871039	0.485062	0.811732
AT5G14220	526.756	-0.0496659	0.0924172	0.294937	0.669413
AT5G14230	647.534	0.0660824	0.114428	0.224435	0.592439
AT5G14240	1422.67	-0.0223574	0.0748572	0.580629	0.861844
AT5G14250	1339.96	-0.0200388	0.0696039	0.600991	0.871459
AT5G14260	1025.57	-0.221004	0.114214	0.00354426	0.0405484
AT5G14270	1511.32	0.0304289	0.0859618	0.494059	0.816013
AT5G14275	1.36152	0.0112001	0.265584	0.789589
AT5G14280	25.2554	-0.00250404	0.144267	0.962889	0.992092
AT5G14285	471.099	-0.0849741	0.121299	0.143938	0.478851
AT5G14310	918.996	0.00365421	0.0678608	0.922883	0.980876
AT5G14320	424.723	-0.582332	0.245137	0.000324752	0.00636574
AT5G14330	3065.88	0.226356	0.314369	0.0341071	0.205968
AT5G14340	243.846	0.395539	0.230063	0.0021801	0.0282377
AT5G14350	3.74507	-0.0180602	0.21741	0.737331	0.926023
AT5G14360	21.8939	-0.0458502	0.175173	0.441206	0.783575
AT5G14370	207.754	-0.00383084	0.0933153	0.933452	0.983242
AT5G14380	12.4989	0.238945	0.415196	0.0291377	0.186414
AT5G14390	848.653	-0.114797	0.135222	0.0780746	0.346436
AT5G14410	3.03916	0.0695425	0.287146	0.232143	0.601513
AT5G14420	721.484	-0.0264252	0.076728	0.521327	0.83136
AT5G14430	2213.5	-0.0814949	0.104522	0.130578	0.45782
AT5G14440	971.764	0.0472538	0.105824	0.351194	0.719188
AT5G14450	111.09	-0.0698201	0.126782	0.22217	0.58985
AT5G14460	370.303	-0.0127038	0.074125	0.75197	0.931227
AT5G14470	52.4353	-1.1248	0.338929	7.93016e-06	0.000274688
AT5G14480	157.703	-0.00449867	0.0853936	0.918264	0.980059
AT5G14500	318.977	0.0654968	0.103363	0.206131	0.571829
AT5G14510	37.6998	-0.0693691	0.169873	0.270436	0.644473
AT5G14520	4447.86	0.0208004	0.0809794	0.625927	0.882745
AT5G14530	206.059	-0.213624	0.166752	0.0138143	0.111701
AT5G14540	2148.56	-0.300061	0.120102	0.000472243	0.00856238
AT5G14550	710.21	0.0842703	0.11145	0.132001	0.460682
AT5G14570	220.405	0.14235	0.138744	0.0423504	0.23622
AT5G14580	1518.12	0.0167866	0.0939421	0.71664	0.918566
AT5G14590	1909.49	0.0310223	0.073897	0.438805	0.782031
AT5G14600	461.49	-0.00562864	0.0732064	0.887708	0.971621
AT5G14602	6.44406	-0.000162468	0.202533	0.997611	0.999016
AT5G14610	524.628	-0.00457473	0.0915786	0.91985	0.980708
AT5G14620	328.165	-0.125704	0.128034	0.0547609	0.277929
AT5G14640	2677.86	0.0141398	0.0615656	0.683935	0.906024
AT5G14650	14.5438	-0.0395579	0.204737	0.499145	0.819536
AT5G14660	145.995	-0.0503527	0.113681	0.338302	0.707671
AT5G14680	494.02	-0.0217298	0.0949456	0.641349	0.889222
AT5G14690	410.571	-0.0682496	0.0935037	0.166074	0.51563
AT5G14700	111.88	0.426229	0.257243	0.00228009	0.0292832
AT5G14710	176.306	0.0145732	0.104981	0.764035	0.935546
AT5G14720	2262.49	0.0451397	0.0896093	0.329343	0.700596
AT5G14730	893.771	0.00485435	0.0686822	0.898575	0.974695
AT5G14740	2.15499	-0.0059046	0.248176	0.899611
AT5G14750	386.721	-0.00524532	0.0848833	0.904453	0.976194
AT5G14760	332.075	0.822794	0.284718	5.73192e-05	0.00149762
AT5G14770	281.678	0.0828837	0.135125	0.169885	0.522683
AT5G14780	535.955	-0.364394	0.231356	0.00333872	0.0388446
AT5G14790	827.361	0.067245	0.0970523	0.18093	0.537885
AT5G14800	4169.41	-0.107793	0.0962146	0.0506871	0.265203
AT5G14820	68.9706	0.00278856	0.118713	0.956096	0.989825
AT5G14850	374.732	-0.0338834	0.0884466	0.455294	0.7929
AT5G14870	49.7634	-0.0132306	0.12433	0.798026	0.946492
AT5G14880	2695.19	-0.218679	0.158105	0.0108456	0.0940336
AT5G14890	57.6396	-0.0660191	0.142761	0.264895	0.638788
AT5G14895	8.63131	0.0149302	0.197079	0.787344	0.943035
AT5G14910	220.534	-0.21674	0.227821	0.026019	0.172498
AT5G14920	249.852	-0.0186791	0.0882715	0.676999	0.903314
AT5G14930	257.408	0.0684227	0.109012	0.200764	0.565469
AT5G14940	216.839	-0.033785	0.10212	0.489495	0.814438
AT5G14950	1802.31	-0.00770481	0.0848756	0.860089	0.963923
AT5G14960	63.6567	0.0380888	0.114372	0.460616	0.796588
AT5G14970	317.87	0.026233	0.0851031	0.551999	0.84792
AT5G14980	1.8009	-0.0121334	0.265451	0.7736
AT5G15010	127.057	-0.00352076	0.106468	0.942255	0.985988
AT5G15020	2113.49	0.0190086	0.0863147	0.66783	0.900033
AT5G15022	6.08281	0.0955222	0.285651	0.164996	0.513657
AT5G15025	21.318	8.22448e-05	0.14751	0.998787	0.999445
AT5G15050	484.175	-0.0846698	0.124228	0.14906	0.487201
AT5G15070	624.787	0.0175295	0.0826694	0.6847	0.906616
AT5G15080	739.988	0.00815218	0.0593731	0.80955	0.950351
AT5G15090	9137.73	0.0214034	0.0669246	0.563834	0.853763
AT5G15120	46.3623	0.165313	0.227525	0.0579241	0.287058
AT5G15130	1353.7	-0.0369901	0.0999903	0.446636	0.787063
AT5G15150	819.658	0.0450919	0.091066	0.33452	0.705207
AT5G15160	45.5919	0.018077	0.135066	0.734615	0.925768
AT5G15170	378.672	-0.230078	0.147702	0.00698898	0.0686567
AT5G15180	928.377	-0.241399	0.113375	0.00193097	0.0257756
AT5G15190	74.6362	-0.59129	0.271721	0.000491153	0.00882995
AT5G15200	26912.9	-0.0985754	0.103858	0.0781924	0.346436
AT5G15210	82.9961	-0.136321	0.1876	0.0763374	0.341583
AT5G15220	1109.15	-0.0110708	0.0759964	0.786546	0.942989
AT5G15230	4760.57	0.0529959	0.103444	0.295283	0.669881
AT5G15240	28.345	-0.037165	0.150176	0.510866	0.826001
AT5G15250	2.44931	-0.0459863	0.280875	0.347692
AT5G15260	443.353	0.0492231	0.10568	0.332781	0.704
AT5G15265	364.862	0.0783377	0.147515	0.203851	0.568934
AT5G15270	1048.95	-0.000477238	0.0690006	0.990039	0.99767
AT5G15280	344.299	0.0427767	0.103638	0.390766	0.746934
AT5G15290	252.473	-0.97563	0.216107	1.55719e-07	9.02526e-06
AT5G15300	59.2541	0.0108655	0.111259	0.826536	0.955249
AT5G15320	1742.19	0.0484131	0.155767	0.407387	0.759262
AT5G15330	321.96	-0.161759	0.149066	0.0313389	0.19523
AT5G15340	32.1976	0.0343277	0.148213	0.540108	0.841206
AT5G15350	3217.17	-0.0254384	0.0869697	0.568865	0.8567
AT5G15380	1.14331	-0.0327977	0.289584	0.406068
AT5G15390	164.684	-0.0442098	0.0987948	0.364983	0.729417
AT5G15400	2420.74	0.0220616	0.0937048	0.634156	0.886443
AT5G15410	316.699	-0.611339	0.133955	3.2805e-07	1.75742e-05
AT5G15440	550.934	-0.0251963	0.0710435	0.516889	0.828724
AT5G15450	740.154	-0.0123304	0.0839301	0.776747	0.94007
AT5G15460	385.374	0.0723615	0.0956384	0.15078	0.490258
AT5G15470	1925.82	0.1456	0.126269	0.032607	0.200429
AT5G15490	6039.82	0.041194	0.0934033	0.382594	0.742157
AT5G15500	0.737913	-0.00183962	0.280274	0.957324
AT5G15510	401.452	0.0474947	0.0894223	0.305512	0.67974
AT5G15520	989.918	-0.00457296	0.0898617	0.919121	0.980285
AT5G15530	2853.68	-0.0399492	0.083285	0.362936	0.728102
AT5G15537	21.676	-0.0236353	0.174328	0.676276	0.902733
AT5G15540	1415.6	0.0156214	0.10241	0.745228	0.928309
AT5G15550	1758.14	0.00825199	0.0843133	0.849729	0.961315
AT5G15570	301.584	0.0185735	0.0878579	0.67793	0.903479
AT5G15580	1698.93	-0.0194992	0.0731302	0.624118	0.881918
AT5G15600	352.378	0.0205651	0.120305	0.689236	0.907731
AT5G15610	2315.11	-0.0162848	0.0661083	0.658367	0.896443
AT5G15620	1.91385	-0.0172495	0.260675	0.700168
AT5G15630	264.194	-0.0745377	0.10642	0.164007	0.51243
AT5G15640	1155.35	0.0792601	0.0919905	0.112777	0.423174
AT5G15650	18247.5	0.033003	0.0728739	0.404862	0.757376
AT5G15680	2317.33	-0.00298747	0.100132	0.949714	0.988137
AT5G15700	804.962	0.170893	0.163943	0.0311634	0.194422
AT5G15710	210.068	0.00461414	0.0878764	0.917452	0.980009
AT5G15720	6.67599	0.0550418	0.243593	0.353075	0.720789
AT5G15725	45.2731	0.0692378	0.155028	0.258693	0.632754
AT5G15730	891.852	0.0376255	0.0785521	0.370955	0.734222
AT5G15740	1359.34	0.265472	0.0929486	0.00024795	0.00509016
AT5G15750	1149.4	0.0372227	0.0948901	0.431858	0.777686
AT5G15760	109.968	-0.0633226	0.139064	0.277592	0.650734
AT5G15770	132.629	0.00176697	0.0854457	0.967852	0.99305
AT5G15780	0.828627	-0.029594	0.293431	0.410154
AT5G15790	542.658	0.188094	0.12766	0.0118964	0.100362
AT5G15802	53.6714	0.0434678	0.159764	0.454835	0.792754
AT5G15810	2011.49	-0.00172002	0.0810197	0.967742	0.99305
AT5G15820	148.683	-0.0255389	0.0987081	0.592216	0.866787
AT5G15830	519.95	0.0933809	0.145383	0.142037	0.475745
AT5G15840	29.8728	-0.0064257	0.154427	0.906483	0.976858
AT5G15845	50.4011	-0.0858732	0.184685	0.201366	0.566264
AT5G15850	15.834	-0.215483	0.343503	0.0390001	0.224419
AT5G15860	638.156	0.211132	0.103703	0.00319755	0.037815
AT5G15870	1090.16	-0.00891203	0.0775905	0.829697	0.955892
AT5G15880	667.535	0.0548799	0.0854534	0.227035	0.59524
AT5G15890	385.672	0.000637556	0.0725915	0.987166	0.997101
AT5G15900	145.669	0.0449631	0.113178	0.387106	0.745133
AT5G15910	1211.85	0.0128977	0.0869744	0.771279	0.937844
AT5G15920	503.296	0.0386723	0.104995	0.437741	0.781096
AT5G15930	403.06	0.00262953	0.0674808	0.944236	0.986915
AT5G15940	155.534	0.011878	0.113495	0.812174	0.950852
AT5G15950	931.466	-0.0144424	0.110478	0.770697	0.937658
AT5G15960	668.487	0.00315565	0.167359	0.954458	0.989778
AT5G15970	4227.63	-0.0842	0.191845	0.211888	0.579383
AT5G15980	1753.07	0.0430794	0.0956841	0.368653	0.732459
AT5G16000	662.872	0.0146861	0.0622485	0.675213	0.90266
AT5G16010	773.235	-0.076817	0.121093	0.178046	0.534237
AT5G16030	2.61259	0.0159252	0.252631	0.733978
AT5G16040	760.386	0.104116	0.15338	0.117572	0.433217
AT5G16050	3858.41	-0.0532778	0.0874127	0.247069	0.621229
AT5G16060	376.802	0.0957846	0.15945	0.14706	0.484311
AT5G16070	3725.7	-0.00965276	0.0666417	0.795165	0.945637
AT5G16080	41.7395	0.00810873	0.126419	0.875712	0.968534
AT5G16110	2942.33	-1.11023	0.166128	3.32332e-13	6.54448e-11
AT5G16120	797.084	-1.00638	0.17951	4.94179e-10	5.28151e-08
AT5G16130	12470.5	-0.0158203	0.0671428	0.671512	0.90104
AT5G16140	38.7987	-0.0551824	0.166081	0.360483	0.726293
AT5G16150	2492.43	-0.083325	0.0941364	0.103366	0.403523
AT5G16160	35.8586	-0.0119265	0.127203	0.818785	0.952643
AT5G16170	224.121	0.0118637	0.0924693	0.795514	0.945723
AT5G16180	198.209	-0.218226	0.188642	0.0171366	0.129379
AT5G16190	230.083	-0.209156	0.168774	0.0155315	0.120777
AT5G16200	64.8685	0.026682	0.132487	0.618223	0.879666
AT5G16210	2486.53	0.0315942	0.0868225	0.480685	0.809352
AT5G16220	991.642	-0.0100256	0.0735494	0.802015	0.947464
AT5G16230	403.931	-0.07635	0.120381	0.179176	0.535717
AT5G16235	39.3647	0.0966562	0.191817	0.166685	0.516621
AT5G16240	329.533	0.0243984	0.0857522	0.581443	0.862153
AT5G16250	1296.01	1.64882e-05	0.0795586	0.999687	0.999818
AT5G16260	790.325	0.000352719	0.0728963	0.99292	0.998231
AT5G16270	1801.56	0.0575434	0.108055	0.269587	0.643571
AT5G16280	2146.43	0.0325199	0.102002	0.505002	0.822847
AT5G16290	792.949	-0.0372385	0.0818445	0.389822	0.746507
AT5G16300	2691.32	0.0295856	0.0976993	0.534622	0.837841
AT5G16310	237.617	-0.0637641	0.101572	0.212721	0.580036
AT5G16320	142.103	-0.327312	0.214007	0.00425914	0.0469101
AT5G16330	3.09042	-0.0223058	0.250583	0.646882	0.891864
AT5G16340	42.0129	-0.116635	0.195469	0.115632	0.429116
AT5G16360	353.135	-0.159253	0.145806	0.0316966	0.196652
AT5G16370	1244.49	-1.144	0.199857	1.33707e-10	1.55392e-08
AT5G16380	260.301	0.0106776	0.089482	0.812463	0.950931
AT5G16390	2577.73	-0.00950505	0.0724848	0.810214	0.95061
AT5G16400	116.395	-0.48725	0.255431	0.00111989	0.0171722
AT5G16410	36.3805	-1.2451	0.462595	3.15241e-05	0.000897531
AT5G16420	126.192	-0.0519039	0.109817	0.317808	0.690272
AT5G16440	1878.02	-0.014127	0.0601105	0.677849	0.903459
AT5G16450	494.241	0.0780066	0.130131	0.185043	0.544361
AT5G16453	1.63369	0.0532674	0.295538	0.27011
AT5G16470	2143.99	-0.0448853	0.0945684	0.347024	0.715092
AT5G16480	223.356	-0.157245	0.179312	0.0479033	0.256497
AT5G16486	5.28259	-0.0159535	0.212066	0.768522	0.936618
AT5G16490	52.9948	0.063702	0.140355	0.276675	0.650096
AT5G16500	1.80361	0.0233362	0.259119	0.617498
AT5G16510	2511.81	-0.029974	0.0603543	0.369039	0.732573
AT5G16520	470.093	-0.0622741	0.0995273	0.217345	0.584184
AT5G16530	256.679	-0.0186585	0.164713	0.738363	0.926242
AT5G16540	361.649	0.0130656	0.0678741	0.728715	0.923508
AT5G16550	961.187	-0.0325581	0.0835883	0.457139	0.79419
AT5G16560	438.644	-0.0779467	0.123218	0.175917	0.531223
AT5G16570	125.253	0.00860735	0.0973033	0.854186	0.96212
AT5G16590	2923.78	-0.0282917	0.0873917	0.52829	0.834898
AT5G16600	262.289	0.405098	0.183352	0.000656054	0.0111788
AT5G16610	422.422	-0.209227	0.142389	0.00988889	0.0888538
AT5G16620	1179.22	0.00811084	0.0859898	0.853854	0.962056
AT5G16630	465.589	-0.031292	0.0865017	0.483821	0.811059
AT5G16640	47.6195	0.0181151	0.137199	0.735293	0.925768
AT5G16650	310.956	-0.186756	0.195048	0.0320532	0.198286
AT5G16660	691.449	-0.0977027	0.123834	0.105904	0.409371
AT5G16680	1508.83	0.0473719	0.114575	0.366638	0.730801
AT5G16690	278.872	-0.0164645	0.0784882	0.693526	0.909253
AT5G16710	375.379	-0.151349	0.144694	0.0372681	0.217872
AT5G16715	442.928	0.00577566	0.0812927	0.892227	0.972293
AT5G16720	511.832	0.0289145	0.0855133	0.514034	0.8271
AT5G16730	2725.72	0.041384	0.0886729	0.366063	0.730273
AT5G16750	1797.29	0.0399857	0.105117	0.423477	0.770306
AT5G16760	1743.27	0.0127563	0.0682295	0.735951	0.925768
AT5G16770	181.085	-0.0456272	0.10424	0.363404	0.728384
AT5G16780	1883.73	0.00366749	0.066079	0.921023	0.980742
AT5G16790	33.7493	0.0234359	0.148435	0.67055	0.90104
AT5G16800	534.282	-0.0967955	0.106824	0.0866175	0.365512
AT5G16810	158.191	-0.0631427	0.118054	0.249083	0.623896
AT5G16820	443.948	-0.0331367	0.0850098	0.454217	0.792281
AT5G16830	1008.52	-0.0140126	0.0689163	0.713067	0.917787
AT5G16840	2154.77	-0.0948066	0.107188	0.0922436	0.379466
AT5G16850	52.1042	-0.000566319	0.131774	0.991385	0.997904
AT5G16860	137.734	-0.0254722	0.107788	0.60721	0.874121
AT5G16870	209.269	-0.0440179	0.0996115	0.36892	0.732573
AT5G16880	2396.23	-0.162238	0.12787	0.0223264	0.155176
AT5G16890	406.29	0.0630963	0.0929505	0.19441	0.556789
AT5G16900	282.181	0.425068	0.201012	0.000796597	0.0129923
AT5G16910	3806.05	0.0139243	0.0769977	0.735669	0.925768
AT5G16920	10.5352	0.177378	0.34836	0.0560638	0.281817
AT5G16930	971.266	-0.0222066	0.0881648	0.620921	0.880618
AT5G16940	114.642	-0.00837766	0.11983	0.869274	0.966152
AT5G16950	177.715	0.0370166	0.123413	0.485351	0.811872
AT5G16960	2.6873	0.0167677	0.251889	0.722473
AT5G16970	642.871	0.011566	0.0995282	0.807104	0.949018
AT5G16980	60.3601	-0.136047	0.229906	0.0934598	0.38276
AT5G16990	130.899	0.0395164	0.106028	0.430394	0.776521
AT5G17000	975.563	0.148882	0.12905	0.0314854	0.195741
AT5G17010	1426.75	0.135033	0.144164	0.0535901	0.273663
AT5G17020	4462.61	0.0635583	0.1222	0.253038	0.627082
AT5G17030	3.84942	0.00725688	0.222405	0.889287	0.971904
AT5G17040	399.359	0.201364	0.133545	0.0098462	0.0885825
AT5G17050	2504.9	0.237159	0.143873	0.00549455	0.0572834
AT5G17060	450.933	0.0707934	0.119733	0.206297	0.571956
AT5G17070	546.315	0.0147885	0.0719774	0.707106	0.915266
AT5G17150	4.05679	0.0132175	0.229317	0.797556	0.94648
AT5G17160	1827.07	0.0446059	0.092969	0.345251	0.714403
AT5G17165	11.4752	0.0377373	0.188642	0.51945	0.830432
AT5G17170	33.3565	-0.218888	0.266803	0.0322026	0.198748
AT5G17190	2676.73	0.000775197	0.0640531	0.982872	0.996202
AT5G17210	313.568	0.0288877	0.0986507	0.545866	0.844309
AT5G17220	46.7715	0.0898501	0.176347	0.18075	0.53744
AT5G17230	590.052	-0.121978	0.123419	0.0564002	0.282905
AT5G17240	195.176	0.0333302	0.100085	0.49107	0.815105
AT5G17250	483.539	0.0367202	0.0934778	0.434168	0.778844
AT5G17260	41.7136	-0.0440737	0.150056	0.441774	0.784082
AT5G17270	1036.96	0.0968271	0.125707	0.1105	0.41849
AT5G17280	242.965	-0.0121619	0.160183	0.825764	0.95515
AT5G17290	444.972	-0.0700275	0.104276	0.182384	0.539942
AT5G17300	191.078	-1.03285	0.169947	2.5431e-11	3.42321e-09
AT5G17305	2.00414	0.0132682	0.251025	0.777027
AT5G17310	811.185	-0.019535	0.0732934	0.624048	0.881918
AT5G17320	0.967168	0.00162686	0.279432	0.962737
AT5G17330	14590.5	0.0227035	0.0626437	0.515891	0.828011
AT5G17340	5.95764	0.0984229	0.30134	0.149003	0.487124
AT5G17345	2.09523	0.0244426	0.262192	0.596384
AT5G17350	64.5018	-0.204666	0.241689	0.0343294	0.206982
AT5G17360	88.123	0.0316448	0.115903	0.538119	0.84004
AT5G17370	175.504	0.114484	0.144537	0.086336	0.364585
AT5G17380	5239.06	0.0081395	0.0623844	0.817528	0.952305
AT5G17390	238.814	0.293526	0.256299	0.0112945	0.0969424
AT5G17400	286.709	-0.309116	0.224479	0.00644816	0.064597
AT5G17410	599.813	-0.0145988	0.0643653	0.685618	0.906683
AT5G17420	988.7	-0.0297508	0.0862466	0.504378	0.822647
AT5G17430	195.345	-0.00352302	0.0860362	0.936202	0.983703
AT5G17440	725.977	-0.00930707	0.0644063	0.797057	0.94648
AT5G17450	94.8496	0.078372	0.16568	0.22069	0.588029
AT5G17460	1968.21	0.195944	0.174182	0.0215526	0.151481
AT5G17490	242.977	-0.162414	0.1556	0.0335992	0.204009
AT5G17510	701.14	0.0677838	0.0931858	0.167717	0.51874
AT5G17520	262.307	-0.0678261	0.102901	0.191508	0.552494
AT5G17530	1666.27	0.0139109	0.0513963	0.634785	0.886864
AT5G17540	45.6922	-0.0106629	0.129535	0.838527	0.958136
AT5G17550	518.654	-0.0490026	0.104684	0.332635	0.703929
AT5G17560	853.451	0.0277035	0.0791403	0.51074	0.826001
AT5G17570	92.3328	-0.0865309	0.139703	0.160553	0.507393
AT5G17580	111.814	0.150941	0.193122	0.0602603	0.294286
AT5G17590	56.4054	0.0162137	0.124477	0.754459	0.932574
AT5G17600	120.403	-0.222402	0.202308	0.0187027	0.137446
AT5G17610	440.882	-0.00103882	0.0850576	0.981049	0.996169
AT5G17620	521.628	-0.0494653	0.0900497	0.289199	0.664006
AT5G17630	1751.02	-0.0166655	0.0844303	0.702911	0.913337
AT5G17640	1013.1	0.0267016	0.0739789	0.505603	0.823366
AT5G17650	189.984	-0.131623	0.161189	0.0685866	0.318911
AT5G17660	114.184	-0.00309247	0.0929574	0.946152	0.987209
AT5G17670	75.4279	-0.0381107	0.124026	0.474139	0.805109
AT5G17680	72.3172	-0.00611039	0.111346	0.901755	0.975285
AT5G17690	406.74	-0.070068	0.0966526	0.164699	0.513435
AT5G17700	223.262	0.0249495	0.099474	0.601884	0.871736
AT5G17710	959.069	-0.050559	0.0798864	0.239845	0.610828
AT5G17760	585.411	0.483897	0.174727	0.00013365	0.00303682
AT5G17770	7113.59	0.0252009	0.0705921	0.514664	0.827599
AT5G17780	180.977	0.082645	0.135097	0.170845	0.524545
AT5G17790	540.258	0.0840592	0.109042	0.12886	0.454869
AT5G17800	232.915	1.23892	0.191793	9.97774e-13	1.79836e-10
AT5G17810	101.326	0.0495174	0.130396	0.371077	0.734222
AT5G17820	14139.2	0.0940474	0.0931207	0.0718771	0.329032
AT5G17840	429.744	-0.0269476	0.0908906	0.556366	0.850302
AT5G17850	119.452	-0.0378233	0.105721	0.448702	0.788737
AT5G17860	22.4334	-0.184493	0.300046	0.0540203	0.275187
AT5G17870	630.019	0.010451	0.0897171	0.816602	0.951944
AT5G17880	298.356	0.117663	0.142137	0.0783471	0.346573
AT5G17890	1123.55	0.112149	0.117928	0.06727	0.315713
AT5G17900	899.293	0.0140077	0.067415	0.708429	0.915895
AT5G17910	2268.2	0.10402	0.125615	0.0918007	0.378352
AT5G17920	102935	0.0112432	0.0783438	0.78745	0.943035
AT5G17930	1013	0.111555	0.142393	0.0906184	0.375144
AT5G17960	18.9099	-0.0175436	0.172022	0.754149	0.932574
AT5G17980	194.854	0.0162556	0.102283	0.735238	0.925768
AT5G17990	1105.39	0.0084529	0.0624827	0.810846	0.950613
AT5G18030	1.07304	-0.00804084	0.27565	0.829359
AT5G18040	118.637	0.131179	0.17783	0.0789633	0.347772
AT5G18065	97.935	0.147352	0.174815	0.0559032	0.281342
AT5G18070	551.571	-0.109983	0.114058	0.0672593	0.315713
AT5G18090	4.02143	0.0295474	0.239961	0.574221	0.858661
AT5G18100	177.7	-0.0189802	0.11911	0.710654	0.917012
AT5G18110	1643.15	-0.128604	0.12871	0.0514398	0.267487
AT5G18120	999.997	-0.0567045	0.102969	0.26483	0.638788
AT5G18130	628.605	-0.899196	0.211166	6.42384e-07	3.16989e-05
AT5G18140	247.985	-0.463383	0.229683	0.00092569	0.0147142
AT5G18150	427.367	0.0626116	0.125885	0.264764	0.638788
AT5G18170	1572.18	-0.822116	0.178374	2.02251e-07	1.15321e-05
AT5G18180	24.2328	-0.0125787	0.143774	0.815876	0.951944
AT5G18190	1728.47	0.0305264	0.0844793	0.488064	0.812982
AT5G18200	508.071	-0.284717	0.13738	0.00152625	0.021635
AT5G18210	83.6956	-0.10235	0.168311	0.134276	0.463842
AT5G18220	30.5329	0.0163099	0.135799	0.759711	0.934278
AT5G18230	3049.5	-0.0152835	0.0716519	0.696799	0.910561
AT5G18240	44.354	0.100963	0.189253	0.152054	0.492594
AT5G18245	175.43	-0.0516936	0.116521	0.331738	0.70294
AT5G18250	192.875	0.0428042	0.100186	0.382783	0.742321
AT5G18255	606.134	-0.0136363	0.0750485	0.736597	0.925993
AT5G18260	129.105	-0.0897599	0.15337	0.162317	0.51003
AT5G18270	542.926	0.0186539	0.0886908	0.678186	0.903624
AT5G18280	2098.34	0.0181838	0.0731009	0.647648	0.892309
AT5G18290	164.801	-0.253155	0.232242	0.0157282	0.121772
AT5G18300	5.71243	-0.0498945	0.241949	0.388875	0.746165
AT5G18310	1866.89	0.038521	0.0833239	0.37997	0.740377
AT5G18320	4.63194	0.0524415	0.241872	0.371475	0.734387
AT5G18340	9.19683	-0.17603	0.368671	0.053664	0.273831
AT5G18350	20.8213	0.0986306	0.239849	0.172125	0.526575
AT5G18360	248.308	0.0742242	0.122346	0.19243	0.553729
AT5G18370	291.08	0.0580963	0.146054	0.321449	0.693787
AT5G18380	20935.5	-0.0413188	0.0875456	0.362994	0.728102
AT5G18390	228.577	-0.0316445	0.084445	0.472482	0.804222
AT5G18400	1221.51	0.0958124	0.0995842	0.0782932	0.346543
AT5G18410	1745.63	0.00336507	0.0766793	0.934762	0.983273
AT5G18420	982.741	-0.000521599	0.0640732	0.988478	0.997175
AT5G18440	386.002	0.049894	0.104401	0.324024	0.695674
AT5G18460	313.83	0.0278972	0.0866012	0.531769	0.836718
AT5G18470	96.7361	-0.0439449	0.127975	0.41925	0.768353
AT5G18475	72.8781	0.0631106	0.145138	0.285974	0.66002
AT5G18480	1893.76	-0.0608677	0.082868	0.174899	0.529928
AT5G18490	548.834	-0.124689	0.147788	0.0704862	0.325114
AT5G18500	1981.1	0.126988	0.111372	0.0405342	0.229889
AT5G18510	1.46141	0.00126847	0.255795	0.977221
AT5G18520	4539.5	0.000552335	0.082479	0.989746	0.997627
AT5G18525	1278.05	0.0219762	0.101849	0.648438	0.89258
AT5G18540	256.982	0.0192564	0.0856461	0.662406	0.898222
AT5G18550	378.986	0.0465186	0.0954839	0.333409	0.704317
AT5G18560	111.439	0.230552	0.268759	0.0278974	0.180946
AT5G18570	258.827	-0.0278153	0.0945312	0.552219	0.84792
AT5G18580	1845.97	-0.0287894	0.0615762	0.398581	0.75275
AT5G18590	666.321	0.00682007	0.0742002	0.865379	0.96492
AT5G18610	765.059	-0.0102147	0.0855457	0.816129	0.951944
AT5G18620	2472.03	0.0117159	0.0723232	0.766822	0.936096
AT5G18630	756.396	-0.413952	0.22853	0.00167657	0.0232604
AT5G18636	6.36086	-0.0633076	0.242391	0.306569	0.680782
AT5G18640	670.702	-0.114553	0.135653	0.078901	0.34757
AT5G18650	1762.49	-0.149846	0.134508	0.0334796	0.203795
AT5G18660	64.3822	0.000289628	0.115564	0.995392	0.998823
AT5G18661	49.462	0.529077	0.495211	0.00394837	0.0442667
AT5G18670	1068.71	-0.850284	0.123124	3.16194e-13	6.28488e-11
AT5G18680	2028.9	-0.0437726	0.0890641	0.341626	0.711208
AT5G18690	534.302	0.016278	0.0746676	0.68699	0.907048
AT5G18700	794.651	-0.0393935	0.0968387	0.411701	0.762789
AT5G18705	3.22935	-0.0409488	0.291268	0.34196	0.711559
AT5G18710	15.4751	-0.0360316	0.175841	0.535343	0.838252
AT5G18720	1.42719	-0.0159433	0.281731	0.658803
AT5G18730	15.5788	0.0443581	0.196557	0.457326	0.79419
AT5G18740	25.1501	-0.00940075	0.151951	0.86332	0.964241
AT5G18750	312.406	-0.0312396	0.0801466	0.462789	0.798523
AT5G18760	200.247	-0.00835245	0.0969184	0.858193	0.96362
AT5G18770	183.465	0.00563308	0.0904976	0.90083	0.975121
AT5G18780	332.664	0.00192206	0.087306	0.965435	0.992897
AT5G18790	329.372	0.0211278	0.107435	0.668035	0.900033
AT5G18800	2896.84	0.0221788	0.0945449	0.633891	0.886213
AT5G18810	106.386	-0.0179585	0.119698	0.725808	0.921581
AT5G18820	283.954	-0.0118701	0.0883576	0.790713	0.943879
AT5G18830	1573.24	-0.0156987	0.0566937	0.625309	0.882506
AT5G18840	851.855	0.640422	0.219717	8.23157e-05	0.00203072
AT5G18850	198.889	-0.248962	0.219334	0.0147094	0.116495
AT5G18860	3811.96	-0.0202316	0.086533	0.648531	0.89258
AT5G18900	1244.94	0.00339813	0.0642786	0.925212	0.980928
AT5G18910	44.8282	0.0837046	0.15841	0.190691	0.551709
AT5G18920	126.397	0.146719	0.194739	0.0658577	0.311572
AT5G18930	78.4937	0.0063972	0.119433	0.899797	0.975029
AT5G18940	734.599	-0.0132302	0.0916404	0.771716	0.938114
AT5G18950	250.478	0.00166255	0.0887517	0.970355	0.993334
AT5G18960	846.888	0.0259458	0.0836708	0.552205	0.84792
AT5G18970	343.794	-0.056174	0.100407	0.26276	0.636553
AT5G18980	612.529	-0.0973205	0.14484	0.129064	0.455063
AT5G19000	1402.84	-0.0180223	0.0565566	0.572536	0.858057
AT5G19010	2116.98	-0.113282	0.0946032	0.0412835	0.23228
AT5G19020	218.907	-0.0410436	0.0965488	0.392676	0.747923
AT5G19025	151.905	0.0774812	0.122142	0.176504	0.532315
AT5G19030	128.921	-0.0163629	0.102042	0.733315	0.925373
AT5G19040	624.602	0.025614	0.0953553	0.584972	0.863942
AT5G19050	957.181	0.056127	0.0918385	0.239324	0.610086
AT5G19060	66.3331	-0.0104871	0.121596	0.837767	0.957632
AT5G19070	277.473	-0.0567731	0.100727	0.258987	0.63286
AT5G19080	292.444	0.0169847	0.0864261	0.701333	0.912458
AT5G19090	1407.21	-0.0113326	0.0603026	0.740362	0.927088
AT5G19100	176.135	-0.13736	0.153992	0.05659	0.283373
AT5G19110	332.961	-0.00171933	0.0822583	0.968041	0.99305
AT5G19120	1837.78	-1.43893	0.205851	2.30499e-14	5.52072e-12
AT5G19130	893.569	-0.0412612	0.0756916	0.313352	0.686412
AT5G19140	1529.17	0.0242899	0.0790302	0.563425	0.853692
AT5G19150	412.739	-0.0196382	0.0755869	0.629836	0.884757
AT5G19151	31.8159	0.0472719	0.169937	0.426516	0.77346
AT5G19160	151.13	0.0549119	0.117176	0.306625	0.680792
AT5G19170	3.55806	-0.160243	0.461218	0.0222708	0.154942
AT5G19180	1278.26	-0.0026678	0.0751692	0.947583	0.987563
AT5G19190	157.451	-0.115359	0.163078	0.0985289	0.392565
AT5G19200	195.028	-0.0327589	0.0888522	0.471135	0.803327
AT5G19210	100.393	0.0653506	0.135415	0.260172	0.633841
AT5G19220	278.183	0.00894063	0.0811877	0.833819	0.956973
AT5G19221	28.5907	-0.0120099	0.144259	0.82414	0.954829
AT5G19230	2244.41	-0.154816	0.167196	0.0447985	0.245202
AT5G19240	1134.17	0.752839	0.127853	3.77783e-10	4.16306e-08
AT5G19250	1954.61	0.0308378	0.0904212	0.501056	0.820643
AT5G19260	390.042	0.798423	0.186852	8.85958e-07	4.19656e-05
AT5G19280	710.442	0.0267578	0.0807308	0.530666	0.836511
AT5G19290	631.873	-0.00321477	0.0743994	0.936424	0.983791
AT5G19300	850.568	0.0592768	0.0904118	0.21186	0.579383
AT5G19310	469.277	0.0891573	0.116415	0.122292	0.442181
AT5G19320	1177.4	0.0423747	0.0901187	0.359918	0.726021
AT5G19330	2447.92	-0.0522784	0.0870752	0.254176	0.628438
AT5G19340	701.318	-0.0868842	0.115872	0.12929	0.455632
AT5G19350	1296.47	-0.067649	0.0973295	0.179369	0.535724
AT5G19360	0.878723	0.0330552	0.29963	0.340101
AT5G19370	648.368	-0.0607776	0.0962646	0.218821	0.585901
AT5G19380	508.251	0.0482827	0.0866513	0.288287	0.662914
AT5G19390	1532.61	0.0274428	0.0859539	0.536546	0.83902
AT5G19400	4044.12	0.0413792	0.100572	0.398744	0.752759
AT5G19410	628.841	0.0257839	0.115125	0.61234	0.876252
AT5G19420	589.522	0.0141584	0.0840715	0.745103	0.928309
AT5G19430	220.511	-0.10407	0.147307	0.112462	0.422485
AT5G19440	6838.58	0.0444629	0.0664616	0.223138	0.590937
AT5G19450	1564.29	-0.0330372	0.0891106	0.468231	0.801187
AT5G19460	215.07	0.0482723	0.0952937	0.316193	0.689036
AT5G19473	1.44655	-0.0762763	0.351146	0.0817716
AT5G19480	373.263	0.045182	0.0878129	0.322809	0.694889
AT5G19485	840.398	0.0011246	0.056337	0.972319	0.993674
AT5G19490	35.979	-0.0334563	0.138866	0.542236	0.841967
AT5G19500	40.0784	-0.0391494	0.146717	0.487401	0.812982
AT5G19510	14793.2	-0.0717055	0.10503	0.175187	0.53011
AT5G19520	2874.31	-0.104505	0.114473	0.078541	0.346774
AT5G19530	1549.1	-0.739674	0.157685	1.84699e-07	1.06167e-05
AT5G19540	613.73	-0.376075	0.192389	0.00133097	0.0196441
AT5G19550	4114.76	0.263103	0.0811609	7.91909e-05	0.00197448
AT5G19560	175.903	0.226812	0.230016	0.0227459	0.156789
AT5G19570	336.315	-0.0690325	0.113667	0.20592	0.571736
AT5G19590	2153.07	-0.022526	0.0914112	0.622782	0.881494
AT5G19600	265.057	2.18933	0.577688	6.00881e-07	2.99989e-05
AT5G19620	666.294	0.00836501	0.0721929	0.832161	0.956215
AT5G19630	270.079	-0.0159032	0.0868161	0.720061	0.919591
AT5G19650	31.1147	0.212306	0.301803	0.0391019	0.224505
AT5G19660	932.261	-0.0496724	0.089311	0.284844	0.658729
AT5G19670	213.865	-0.0044704	0.0848625	0.918496	0.980156
AT5G19680	1278.68	0.0566643	0.106018	0.271913	0.645732
AT5G19690	7112.41	0.00313571	0.0706822	0.935745	0.983273
AT5G19700	20.5501	0.310946	0.468079	0.0162299	0.124388
AT5G19730	393.96	0.421192	0.198769	0.000794612	0.0129783
AT5G19740	844.109	0.0293781	0.0816283	0.494851	0.816206
AT5G19750	1007.46	-0.00825533	0.0637485	0.818171	0.952532
AT5G19760	10739.9	-0.0228353	0.0606713	0.500621	0.820448
AT5G19770	9249.25	0.0102725	0.041772	0.665396	0.899367
AT5G19780	9596.35	-0.0161732	0.0496162	0.564154	0.853763
AT5G19790	605.095	0.305673	0.209745	0.00549405	0.0572834
AT5G19800	373.621	0.0988011	0.178481	0.151963	0.492488
AT5G19810	8.61294	0.0349543	0.220941	0.535552	0.838252
AT5G19820	7021.32	0.0290339	0.0997592	0.546007	0.844348
AT5G19830	79.9347	-0.105332	0.167246	0.125317	0.448101
AT5G19840	119.85	0.0467058	0.1042	0.352923	0.720789
AT5G19850	196.877	-0.0173919	0.0877886	0.697076	0.910707
AT5G19855	190.156	-0.0320279	0.104935	0.516537	0.828485
AT5G19860	2115.57	-0.136744	0.139625	0.0488013	0.259217
AT5G19870	84.4853	-0.0140563	0.131951	0.789898	0.943848
AT5G19875	181.752	0.42618	0.219745	0.00120831	0.0181358
AT5G19880	0.923987	-0.0337698	0.300043	0.332947
AT5G19890	12.0956	0.640531	0.840045	0.00164065	0.0228883
AT5G19900	1242.98	0.0582288	0.102115	0.251526	0.625844
AT5G19910	323.283	-0.0059419	0.0914454	0.895969	0.973629
AT5G19920	509.182	0.00809099	0.0803622	0.848475	0.961292
AT5G19930	717.346	0.00340172	0.0674295	0.927854	0.981336
AT5G19940	488.663	-0.141325	0.1452	0.0470147	0.253462
AT5G19950	302.077	-0.0241729	0.0817377	0.573794	0.858661
AT5G19960	398.807	0.0643396	0.111539	0.229934	0.598413
AT5G19970	607.054	0.303123	0.178014	0.00320939	0.0378787
AT5G19980	1474.49	0.0412313	0.0845124	0.353012	0.720789
AT5G19990	3112.8	0.000100372	0.052991	0.997389	0.998898
AT5G20000	2192.84	-0.0320007	0.0678985	0.390919	0.746994
AT5G20010	4692.78	0.0765587	0.0959946	0.132799	0.46165
AT5G20020	7594.26	0.00871318	0.0598904	0.798133	0.946492
AT5G20030	62.9825	-0.258759	0.271434	0.0197198	0.14246
AT5G20040	522.322	-0.127368	0.139403	0.0606057	0.295566
AT5G20045	115.104	0.234767	0.244666	0.0227105	0.156617
AT5G20050	1035.49	0.131868	0.111382	0.0355516	0.211381
AT5G20060	1499.8	-0.108802	0.138408	0.0931645	0.381998
AT5G20070	2239.27	0.0273503	0.0787586	0.514701	0.827599
AT5G20080	4095.54	0.183047	0.103696	0.00724039	0.0702182
AT5G20090	2799.5	0.0379192	0.0875428	0.40224	0.755484
AT5G20110	166.201	-0.0422871	0.109621	0.407622	0.759321
AT5G20120	282.131	-0.176587	0.179289	0.0330506	0.202221
AT5G20130	315.211	-0.00236492	0.101186	0.96036	0.990884
AT5G20140	95.1368	0.0286546	0.111313	0.569597	0.8567
AT5G20150	627.903	0.586902	0.26514	0.000458429	0.00836751
AT5G20160	3837.76	0.0231189	0.0740447	0.5647	0.853896
AT5G20165	718.674	0.0100155	0.0811778	0.814205	0.951408
AT5G20170	529.774	0.0047855	0.0752415	0.906186	0.976775
AT5G20180	723.012	-0.0258408	0.100161	0.590471	0.86584
AT5G20190	1134.02	0.0668013	0.0806894	0.13342	0.462573
AT5G20200	1301.08	0.012032	0.0759863	0.76851	0.936618
AT5G20220	58.2049	-0.125961	0.190335	0.0945352	0.384856
AT5G20225	4.2967	-0.00767289	0.218119	0.884387	0.970918
AT5G20230	10.5425	0.0665923	0.218086	0.299483	0.673651
AT5G20240	6.04072	0.0203543	0.21166	0.710237	0.916863
AT5G20250	9394.14	-1.51517	0.243073	4.02845e-12	6.44189e-10
AT5G20260	4.9236	0.00443243	0.207879	0.934382	0.983273
AT5G20270	325.634	0.0867993	0.126231	0.143638	0.478598
AT5G20280	2423.66	0.129713	0.139623	0.0575081	0.285816
AT5G20290	31327	-0.0274202	0.0823592	0.526055	0.833884
AT5G20300	715.336	0.00637213	0.0727365	0.872428	0.967252
AT5G20320	553.332	0.0286829	0.103616	0.55751	0.850726
AT5G20350	2204.93	-0.0987317	0.0961916	0.0666939	0.313538
AT5G20360	626.192	0.0893057	0.12089	0.127877	0.452851
AT5G20380	274.249	-0.0379159	0.0955438	0.425384	0.772307
AT5G20400	2276.72	0.0679659	0.085825	0.144841	0.480499
AT5G20410	60.7585	-0.0140449	0.124386	0.786041	0.942948
AT5G20420	7.76143	-0.0939933	0.29643	0.160852	0.507879
AT5G20450	121.734	0.13277	0.165521	0.0694984	0.321954
AT5G20470	87.2532	1.31302	0.259548	3.69961e-09	3.01469e-07
AT5G20480	84.4313	0.0699165	0.138294	0.236713	0.606775
AT5G20490	4614.52	0.0829126	0.150778	0.186787	0.547447
AT5G20500	2310.65	0.0511516	0.0979267	0.297437	0.67217
AT5G20510	147.394	0.00835674	0.0947429	0.856635	0.963149
AT5G20520	1491.16	-0.352215	0.117793	7.87278e-05	0.00196524
AT5G20540	400.502	0.31331	0.134465	0.000672163	0.0114241
AT5G20550	434.183	0.0677492	0.0965113	0.176739	0.532691
AT5G20570	1540.72	0.0116385	0.084507	0.789735	0.943771
AT5G20580	235.908	-0.00266749	0.0826538	0.950574	0.988404
AT5G20590	843.35	0.0556258	0.0920909	0.243961	0.617392
AT5G20600	1394.86	0.0153154	0.0799573	0.7171	0.918696
AT5G20610	1071.42	0.0242143	0.0961448	0.606651	0.873959
AT5G20620	2117.77	-0.0741561	0.0975219	0.14689	0.484031
AT5G20635	156.116	0.0973445	0.137329	0.121561	0.441189
AT5G20640	135.545	0.147726	0.174774	0.0554689	0.279865
AT5G20650	2708.48	0.0289165	0.0732726	0.467591	0.801133
AT5G20660	2748.11	0.0234371	0.0582846	0.471684	0.803555
AT5G20670	15.0933	0.0208726	0.191632	0.7103	0.916889
AT5G20680	1156.71	0.0963328	0.0856512	0.0546826	0.277828
AT5G20690	1.19467	-0.0411235	0.293059	0.333167
AT5G20700	6182.02	0.235642	0.124423	0.00335701	0.0389934
AT5G20710	26.2365	-0.329486	0.415309	0.014602	0.115836
AT5G20720	3987.43	-0.0127578	0.0773243	0.757711	0.933229
AT5G20730	2171.31	-0.0158567	0.0756593	0.697312	0.910848
AT5G20740	1.1962	-0.00717502	0.266288	0.861617
AT5G20790	426.929	1.31181	0.220516	2.32427e-11	3.15974e-09
AT5G20810	29.5254	-0.0776342	0.186411	0.237996	0.608231
AT5G20820	86.0441	0.132639	0.182744	0.0793632	0.348883
AT5G20830	1104.36	-0.127596	0.136267	0.0581001	0.287659
AT5G20840	1311.5	0.00858548	0.0818292	0.841057	0.958866
AT5G20850	124.573	-0.0360916	0.10296	0.463365	0.79894
AT5G20860	241.451	0.101168	0.17491	0.142431	0.476593
AT5G20870	66.9555	-0.0386218	0.125617	0.470664	0.802861
AT5G20885	1629.72	0.833507	0.14444	5.07067e-10	5.36533e-08
AT5G20890	10058.1	0.0155629	0.0594832	0.643527	0.890355
AT5G20900	1121.69	-0.0449749	0.0788598	0.288446	0.663209
AT5G20910	656.222	-0.000717125	0.0803871	0.986484	0.99689
AT5G20920	3311.69	0.0159037	0.0572721	0.624045	0.881918
AT5G20930	588.188	0.0197591	0.067403	0.596716	0.869094
AT5G20935	2.50504	-0.020359	0.246019	0.679861
AT5G20940	13.9324	-0.122442	0.260851	0.119466	0.437316
AT5G20950	6082.35	-0.142744	0.118767	0.0307531	0.192483
AT5G20960	7480.76	-0.0401097	0.0950172	0.399002	0.752904
AT5G20970	277.89	-0.0561966	0.108197	0.280028	0.653229
AT5G20980	571.827	-0.0423077	0.0867732	0.349405	0.717243
AT5G20990	2588.73	0.126142	0.106561	0.0376753	0.219649
AT5G21010	523.256	-0.0437161	0.0970435	0.365614	0.729963
AT5G21020	2806.6	-0.671219	0.140229	1.32447e-07	7.84649e-06
AT5G21030	2.58746	0.0239992	0.24057	0.639411
AT5G21040	698.942	-0.0529449	0.0791149	0.216222	0.583073
AT5G21050	79.1479	-0.0540229	0.12353	0.32379	0.695534
AT5G21060	837.775	-0.12081	0.111481	0.0480091	0.256884
AT5G21070	631.219	-0.00483887	0.0727084	0.902928	0.975596
AT5G21080	204.062	0.248964	0.221376	0.0150279	0.118244
AT5G21090	4794.2	0.0302058	0.063845	0.391794	0.747324
AT5G21100	35.984	0.0650434	0.16795	0.294578	0.669402
AT5G21105	1701.93	0.454161	0.188207	0.000357403	0.00689768
AT5G21120	59.8625	0.079909	0.17288	0.21912	0.586176
AT5G21130	53.3257	0.0825788	0.165644	0.201718	0.566411
AT5G21140	87.8172	0.00203551	0.107529	0.966722	0.992939
AT5G21150	1.65673	-0.0584925	0.312491	0.200879
AT5G21160	2978.09	-0.0110044	0.0832264	0.799198	0.946691
AT5G21170	995.593	-0.877475	0.188889	1.35765e-07	7.98014e-06
AT5G21222	144.727	-0.0659622	0.131709	0.25157	0.625844
AT5G21274	1962.39	-0.0159637	0.0978662	0.734815	0.925768
AT5G21280	828.85	0.0654371	0.108343	0.216967	0.584034
AT5G21326	608.997	-0.207049	0.147649	0.0114766	0.0978689
AT5G21430	0.923984	0.0162521	0.28709	0.625699
AT5G21482	29.442	0.10117	0.2042	0.158623	0.50386
AT5G21900	165.872	-0.0697703	0.121142	0.214109	0.581048
AT5G21910	15.8449	-0.0279182	0.186363	0.625253	0.882506
AT5G21920	236.542	-0.325245	0.173948	0.00196508	0.0261045
AT5G21930	262.743	-0.638102	0.212304	6.55012e-05	0.00168858
AT5G21940	1826.72	-2.18889	0.25438	2.69574e-19	1.21985e-16
AT5G21950	149.852	-1.01734	0.266494	2.15474e-06	8.88119e-05
AT5G21970	229.131	0.0121175	0.0794473	0.773344	0.939051
AT5G21990	1896.54	-0.000251137	0.0488997	0.992951	0.998231
AT5G22000	1627.77	-0.0453305	0.0841278	0.30757	0.681478
AT5G22010	1257.66	0.0428912	0.0934309	0.364395	0.728927
AT5G22020	1764.96	-0.343967	0.158123	0.000859443	0.013837
AT5G22030	1270.69	-0.00184242	0.0865103	0.966704	0.992939
AT5G22040	379.941	-0.00757965	0.0693186	0.843249	0.959313
AT5G22050	401.407	-0.147444	0.12815	0.0321358	0.198541
AT5G22060	4045.13	0.0238443	0.0712672	0.540801	0.841448
AT5G22070	1379.82	0.0933087	0.113609	0.10548	0.408105
AT5G22080	872.442	-0.0086299	0.0859814	0.844626	0.959897
AT5G22090	4242.37	0.0263469	0.0664161	0.472928	0.804525
AT5G22100	930.842	0.110462	0.137393	0.0886483	0.37011
AT5G22110	234.272	0.0550438	0.0913045	0.246026	0.619964
AT5G22120	656.434	-0.10285	0.10323	0.0682267	0.317793
AT5G22130	332.21	0.0119167	0.0769534	0.772522	0.938588
AT5G22140	2883.7	0.12911	0.11543	0.0412689	0.232259
AT5G22150	1.89129	0.0211319	0.262771	0.63917
AT5G22200	1.42466	-0.00345141	0.258279	0.937052
AT5G22210	73.0226	0.00388588	0.11492	0.938134	0.984383
AT5G22220	204.185	0.0177435	0.0870372	0.689929	0.908062
AT5G22240	10.8196	-0.0362154	0.194944	0.534165	0.837327
AT5G22250	105.969	0.0384542	0.107238	0.44444	0.786286
AT5G22270	30.4923	0.039084	0.175749	0.504448	0.822647
AT5G22280	494.683	0.150029	0.118858	0.0255701	0.170264
AT5G22290	143.899	-0.0565297	0.132743	0.317258	0.689813
AT5G22300	293.281	-0.404234	0.152496	0.000197818	0.00417795
AT5G22310	367.392	0.0295468	0.086236	0.507213	0.824478
AT5G22320	617.065	0.129489	0.129357	0.0507795	0.265481
AT5G22330	1196.55	0.0401384	0.0822764	0.356702	0.72424
AT5G22340	243.807	-0.133593	0.14018	0.0528731	0.271292
AT5G22350	1428.54	0.239329	0.106098	0.00149335	0.0213015
AT5G22355	116.908	-0.0173549	0.103918	0.720109	0.919591
AT5G22360	971.842	-0.0895383	0.0884495	0.0739808	0.335048
AT5G22370	410.08	0.0221695	0.0833229	0.609933	0.874866
AT5G22390	24.3696	2.20968	0.498455	7.18792e-08	4.52286e-06
AT5G22400	520.498	0.0358708	0.079133	0.395864	0.750107
AT5G22410	845.992	0.256553	0.17217	0.0066638	0.0661651
AT5G22430	1.63945	0.0677748	0.329658	0.138599
AT5G22440	7611.27	0.00422561	0.0602322	0.90199	0.975417
AT5G22450	1569.85	-0.00430927	0.0832869	0.920593	0.980742
AT5G22460	1.10838	0.0124318	0.278206	0.736277
AT5G22480	1073.36	-0.0511304	0.0861249	0.260524	0.634398
AT5G22500	198.755	0.0328478	0.102729	0.502272	0.821086
AT5G22510	763.417	-0.159438	0.121363	0.0211619	0.14955
AT5G22520	6.66418	-0.0129895	0.196258	0.814081	0.951408
AT5G22540	11.2922	0.0752984	0.229676	0.254734	0.629085
AT5G22550	154.083	0.160837	0.169772	0.040726	0.230423
AT5G22555	11.8284	0.199057	0.381851	0.0428002	0.237608
AT5G22560	50.9424	0.495822	0.375036	0.00333831	0.0388446
AT5G22570	29.6102	-0.330276	0.36453	0.0134656	0.109684
AT5G22580	21.5826	0.0490167	0.17745	0.415073	0.765382
AT5G22608	31.782	-0.025383	0.156334	0.649813	0.892959
AT5G22610	1.49059	0.0336324	0.276994	0.451968
AT5G22620	390.822	-0.0510537	0.0836665	0.251645	0.625844
AT5G22630	5725.8	-0.031682	0.073419	0.426745	0.773678
AT5G22640	1712.87	-0.0179149	0.0677682	0.633246	0.886213
AT5G22650	10919.8	0.0437634	0.0877056	0.337099	0.707322
AT5G22660	100.093	0.0407995	0.117418	0.436121	0.780019
AT5G22690	182.568	0.01131	0.0850591	0.79625	0.94597
AT5G22700	465.99	0.0375717	0.096215	0.431077	0.777159
AT5G22730	284.625	-0.0484873	0.0912305	0.302044	0.676055
AT5G22740	2996.03	0.118271	0.151315	0.084185	0.359688
AT5G22750	361.09	0.0235189	0.0827683	0.587047	0.865053
AT5G22760	1433.65	0.0285827	0.0906174	0.532557	0.836734
AT5G22770	2508.36	0.0377901	0.101761	0.44117	0.783575
AT5G22780	2698.93	0.041113	0.0867366	0.36248	0.7279
AT5G22788	8.44489	0.0945348	0.261551	0.178859	0.535276
AT5G22790	853.431	0.0160536	0.0721699	0.683882	0.906024
AT5G22794	17.1142	-0.0245588	0.200205	0.662394	0.898222
AT5G22796	27.1158	0.0199103	0.157468	0.720031	0.919591
AT5G22799	4.38156	0.00422576	0.21376	0.936657	0.983987
AT5G22800	233.424	-0.060834	0.110875	0.251704	0.625844
AT5G22820	258.296	0.0140246	0.0840558	0.747392	0.929385
AT5G22830	401.558	-0.0868398	0.101904	0.106988	0.411509
AT5G22840	741.671	0.0121605	0.0805328	0.774413	0.939324
AT5G22850	1006.4	0.0101439	0.0673396	0.786652	0.942989
AT5G22860	158.807	-0.0388485	0.0966933	0.417516	0.767413
AT5G22870	59.8807	-0.0525844	0.135816	0.352093	0.720308
AT5G22875	224.823	-0.022299	0.102338	0.644424	0.890943
AT5G22880	2470.76	0.0357704	0.0772719	0.38881	0.746165
AT5G22890	1176.08	0.144141	0.116063	0.0281831	0.181939
AT5G22920	961.745	-1.37034	0.194246	1.41513e-14	3.62614e-12
AT5G22930	233.136	0.733069	0.254246	7.39924e-05	0.00186454
AT5G22940	1016.21	-0.0547687	0.0765284	0.190063	0.550492
AT5G22950	910.006	0.0670932	0.104393	0.198952	0.562749
AT5G23000	61.4782	0.0128098	0.12313	0.803622	0.948097
AT5G23010	712.581	2.15853	0.161103	3.00795e-42	9.13903e-39
AT5G23020	6547.9	1.54319	0.137098	2.40958e-31	2.84705e-28
AT5G23030	245.296	0.0873839	0.12543	0.140487	0.473706
AT5G23040	1049.94	-0.151067	0.140884	0.0356448	0.211571
AT5G23050	1263.26	-0.967526	0.137771	6.52719e-14	1.47681e-11
AT5G23060	94.716	-0.400288	0.244522	0.00258105	0.0321763
AT5G23070	266.576	-0.00429198	0.0814549	0.919886	0.980708
AT5G23080	797.773	-0.039233	0.0938481	0.405762	0.757957
AT5G23090	265.745	-0.0468202	0.100335	0.343008	0.712646
AT5G23100	318.51	0.0490004	0.100268	0.322496	0.694566
AT5G23110	2382.03	0.0222904	0.139303	0.680158	0.904664
AT5G23120	229.66	-0.212778	0.191781	0.0195842	0.141956
AT5G23130	145.692	-0.265517	0.22595	0.012321	0.10298
AT5G23140	1267.25	-0.165219	0.121662	0.0184185	0.135968
AT5G23150	1542.46	-0.0560005	0.109108	0.283368	0.657359
AT5G23155	6.2548	0.0258299	0.21463	0.640499	0.888935
AT5G23160	45.4744	0.199706	0.284183	0.0438278	0.241547
AT5G23170	95.0564	0.099894	0.144378	0.121109	0.440525
AT5G23190	1109.9	0.386628	0.175113	0.000688234	0.0116169
AT5G23200	519.456	-0.0454163	0.0895154	0.326239	0.697814
AT5G23210	2054.08	-0.233257	0.108837	0.00203265	0.0267514
AT5G23220	546.442	0.559847	0.154979	1.07475e-05	0.000358273
AT5G23230	47.4478	-0.0347412	0.12594	0.514118	0.8271
AT5G23240	126.014	-0.0290725	0.118867	0.573986	0.858661
AT5G23250	1881.26	0.00125571	0.058365	0.970034	0.993334
AT5G23270	2.32323	0.0170131	0.242141	0.731492
AT5G23280	540.88	0.130611	0.132244	0.0513655	0.267349
AT5G23290	835.903	-0.0139597	0.0633383	0.694931	0.909432
AT5G23300	1456.64	-0.0315947	0.102372	0.51741	0.829198
AT5G23310	291.752	-0.0264029	0.0917103	0.56606	0.854868
AT5G23320	28.8597	-0.0437375	0.159469	0.452116	0.791164
AT5G23330	214.707	-0.0714557	0.111109	0.188204	0.548318
AT5G23340	677.68	-0.0672116	0.119428	0.226085	0.594212
AT5G23350	71.9091	0.0526503	0.143185	0.360055	0.726102
AT5G23360	149.809	0.0171225	0.119704	0.737913	0.926023
AT5G23370	89.5823	0.0791731	0.163703	0.21531	0.582522
AT5G23380	216.634	-0.355083	0.224084	0.00337938	0.0391463
AT5G23390	1173.82	-0.0238352	0.0681671	0.526183	0.833884
AT5G23395	602.528	-0.0229445	0.0787074	0.584071	0.863419
AT5G23400	495.619	-0.00437042	0.0817289	0.918588	0.980156
AT5G23405	155.267	-0.032947	0.114948	0.52095	0.831112
AT5G23410	168.731	-0.0398581	0.100642	0.415463	0.765382
AT5G23420	634.572	0.256845	0.151964	0.00434633	0.0475993
AT5G23430	1815.61	0.0111607	0.0713149	0.775391	0.93973
AT5G23440	185.077	-0.00812377	0.0811581	0.848759	0.961315
AT5G23450	2801.16	0.0185435	0.0817501	0.6655	0.8994
AT5G23460	93.0174	-0.102346	0.1661	0.132621	0.461575
AT5G23480	16.0066	0.112697	0.250333	0.138112	0.470883
AT5G23490	475.521	0.0189083	0.0896842	0.675913	0.902703
AT5G23510	418.447	0.223233	0.171	0.0122486	0.102682
AT5G23520	593.282	-0.00411616	0.0651688	0.910435	0.978091
AT5G23530	1500.15	-0.00197708	0.0652869	0.956983	0.989838
AT5G23535	1447.79	-0.00650204	0.0824641	0.879789	0.96955
AT5G23540	4501	-0.0347961	0.0827953	0.424572	0.771711
AT5G23550	383.352	-0.0410488	0.0922452	0.380868	0.7407
AT5G23570	335.138	0.0414671	0.111694	0.419835	0.768353
AT5G23575	5531.95	0.0553425	0.0984226	0.264172	0.63783
AT5G23580	622.064	0.22425	0.156143	0.00934223	0.0853848
AT5G23590	634.473	-0.0328043	0.0806545	0.442993	0.785468
AT5G23600	7.75934	-0.0164168	0.271962	0.686066	0.906683
AT5G23610	1017.22	-0.0188911	0.0668589	0.610747	0.875294
AT5G23630	4428.22	0.0226818	0.0775513	0.584604	0.863668
AT5G23660	138.863	-0.423958	0.755616	0.00258008	0.0321763
AT5G23670	1598.83	-0.16917	0.108483	0.0122288	0.102596
AT5G23680	186.317	0.0753259	0.133219	0.20183	0.56652
AT5G23690	256.766	-0.0104765	0.0872701	0.813521	0.951285
AT5G23700	103.246	-0.0441651	0.120149	0.406149	0.758315
AT5G23710	392.328	0.0587684	0.105408	0.255063	0.629357
AT5G23720	1344.98	0.14338	0.120307	0.0311165	0.194243
AT5G23730	593.56	-0.0219665	0.089034	0.626506	0.883122
AT5G23740	6824.99	0.012966	0.0647366	0.720756	0.919931
AT5G23750	651.949	0.0285345	0.0949141	0.543089	0.842591
AT5G23760	272.289	0.783428	0.25376	3.95913e-05	0.00109212
AT5G23770	18.7125	0.00797221	0.162868	0.885182	0.971016
AT5G23780	42.2445	-0.0565764	0.144449	0.330897	0.702277
AT5G23800	74.0852	0.0324931	0.107843	0.515663	0.827895
AT5G23810	193.848	0.309968	0.202692	0.00459307	0.049738
AT5G23820	2301.96	-0.675866	0.193415	1.61488e-05	0.000508818
AT5G23830	1876.03	-0.0754454	0.119246	0.181763	0.539304
AT5G23840	354.289	-0.224352	0.222013	0.0220417	0.15375
AT5G23850	170.061	0.0056856	0.108144	0.9075	0.977103
AT5G23860	3014.55	-0.0819118	0.0950967	0.11022	0.417853
AT5G23870	116.569	-0.00197981	0.0958263	0.965998	0.992897
AT5G23880	937.342	-0.0257395	0.0724318	0.514291	0.827254
AT5G23890	3361.57	0.0655323	0.113003	0.225234	0.593442
AT5G23900	5899.8	-0.0520007	0.0914125	0.271283	0.644856
AT5G23910	403.409	0.0936272	0.107416	0.0957592	0.387187
AT5G23920	768.284	-0.0770851	0.109258	0.157561	0.502098
AT5G23930	113.818	0.0117652	0.0953862	0.800111	0.947036
AT5G23940	97.0871	0.0272956	0.100877	0.571557	0.857616
AT5G23950	160.97	-0.0369352	0.113923	0.472823	0.80452
AT5G23970	2.40755	0.0844866	0.33015	0.134562
AT5G23980	1444.38	0.564984	0.174659	3.57408e-05	0.0010015
AT5G23990	2855.44	0.0543141	0.1127	0.303473	0.677267
AT5G24000	120.691	-0.00482408	0.0930347	0.916146	0.980009
AT5G24010	269.479	0.0687024	0.123486	0.223697	0.591445
AT5G24020	426.662	-0.0224905	0.0787071	0.591493	0.866383
AT5G24030	2091.41	-0.322808	0.184954	0.00265622	0.0328077
AT5G24040	36.1142	0.0566674	0.161353	0.346022	0.71494
AT5G24060	347.966	-0.0408145	0.0982206	0.399331	0.75294
AT5G24070	412.057	0.0447	0.0951036	0.350387	0.718546
AT5G24080	3.88425	-0.0704505	0.29081	0.223873	0.591615
AT5G24090	1060.47	0.0107983	0.0830441	0.802625	0.947464
AT5G24100	730.563	0.0401239	0.0856774	0.369928	0.732912
AT5G24105	121.692	0.0129643	0.109868	0.792973	0.944641
AT5G24110	1.79103	-0.0177654	0.257933	0.697674
AT5G24120	681.88	-0.0515708	0.0938733	0.282518	0.656359
AT5G24130	1.50937	-0.0242532	0.282764	0.529608
AT5G24140	320.501	-0.0166586	0.126024	0.749061	0.929954
AT5G24160	7.60253	-0.110012	0.327837	0.114098	0.425801
AT5G24165	1426.94	0.0556762	0.164696	0.355835	0.723646
AT5G24170	321.039	0.113264	0.146737	0.0905906	0.375133
AT5G24180	2.95418	-0.00402762	0.235309	0.935404	0.983273
AT5G24190	6.47001	0.0991391	0.300221	0.148524	0.486569
AT5G24200	2.76025	0.00247147	0.231689	0.960856
AT5G24220	4.44188	0.0207705	0.215538	0.702777	0.913277
AT5G24230	705.311	0.193502	0.136104	0.0124608	0.103724
AT5G24240	82.1139	-0.0646042	0.129532	0.257069	0.631978
AT5G24260	1302.51	-0.0320111	0.0888949	0.481155	0.809508
AT5G24270	415.409	0.475979	0.2148	0.000566483	0.00993237
AT5G24275	8.40091	-0.0755794	0.239269	0.250591	0.625462
AT5G24280	69.2692	0.052245	0.157023	0.376498	0.738201
AT5G24290	943.541	-0.311849	0.151639	0.00134226	0.0197543
AT5G24300	1095.44	0.00806719	0.0852276	0.853924	0.96206
AT5G24310	421.436	0.0227852	0.0932227	0.62237	0.881494
AT5G24313	185.657	0.470381	0.31161	0.00266056	0.0328218
AT5G24314	145.053	-0.0125665	0.103027	0.793929	0.945057
AT5G24316	1.22464	-0.00298995	0.272491	0.937709
AT5G24318	104.448	-0.159749	0.17969	0.045799	0.248737
AT5G24320	735.121	0.072928	0.105017	0.169019	0.521317
AT5G24330	164.401	0.0701223	0.106987	0.187432	0.547569
AT5G24340	356.838	0.109767	0.151446	0.102044	0.400779
AT5G24350	2233.5	0.030761	0.113906	0.54634	0.844496
AT5G24352	34.2114	0.0605225	0.17652	0.329011	0.700253
AT5G24355	1.65714	0.0182063	0.269652	0.664414
AT5G24360	915.801	0.0526863	0.0965797	0.280747	0.653989
AT5G24380	1630.66	0.0407498	0.0769149	0.325462	0.697213
AT5G24390	237.995	0.0778241	0.114721	0.163569	0.511661
AT5G24400	2026.22	-0.0019393	0.0729113	0.961092	0.991344
AT5G24410	290.919	-0.00507708	0.0880534	0.909305	0.977821
AT5G24430	869.927	-0.0455615	0.0789155	0.282687	0.656496
AT5G24450	791.012	0.028923	0.0846998	0.511454	0.826001
AT5G24460	882.21	-0.100201	0.125937	0.101589	0.39979
AT5G24470	1034.6	0.00635108	0.0823391	0.882454	0.970275
AT5G24490	704.914	-1.46029	0.424436	3.13585e-06	0.000123735
AT5G24500	627.84	2.10124e-05	0.0603603	0.999513	0.999748
AT5G24510	9.60584	0.0293961	0.185585	0.608317	0.874283
AT5G24520	811.246	-0.05678	0.0993328	0.255466	0.630015
AT5G24530	1169.5	-0.582927	0.147071	3.28591e-06	0.000128939
AT5G24570	111.014	0.137122	0.215025	0.0871122	0.366951
AT5G24580	454.228	0.00765497	0.0985659	0.870872	0.966557
AT5G24590	696.325	0.0104591	0.0612898	0.76314	0.935341
AT5G24600	42.1503	0.0148977	0.129239	0.77634	0.939961
AT5G24610	998.075	-0.163106	0.127225	0.0216065	0.151628
AT5G24620	1375.73	-0.0331481	0.0705195	0.389793	0.746507
AT5G24630	441.263	0.0475052	0.0999502	0.335573	0.705641
AT5G24640	6.25604	0.0630536	0.243049	0.307449	0.681478
AT5G24650	1184.52	-0.00773896	0.0968831	0.868463	0.96605
AT5G24655	32.4602	0.352761	0.424138	0.0122691	0.102773
AT5G24660	259.416	0.699181	0.373624	0.00064606	0.011072
AT5G24670	1055.47	0.0102657	0.0708004	0.791934	0.944107
AT5G24680	145.021	0.0418465	0.0984786	0.388818	0.746165
AT5G24690	1805.56	-0.155234	0.100144	0.0142724	0.113901
AT5G24710	4277.43	0.0167189	0.0990723	0.724379	0.920922
AT5G24735	324.662	-0.229555	0.209345	0.0179421	0.133377
AT5G24740	1499.22	0.0295642	0.111806	0.558557	0.851086
AT5G24750	153.122	0.0899873	0.13119	0.13831	0.47118
AT5G24760	1247.26	0.170827	0.102955	0.00999045	0.0894263
AT5G24770	21.1647	-0.778673	0.712602	0.00135887	0.0199038
AT5G24780	271.17	-0.343688	0.335904	0.0107556	0.0935198
AT5G24800	909.752	-0.523173	0.170439	5.68566e-05	0.0014892
AT5G24810	1860.5	0.0597041	0.0953989	0.223793	0.591553
AT5G24820	1.62916	0.00314015	0.268226	0.937547
AT5G24830	346.833	0.000527903	0.0776207	0.989833	0.997667
AT5G24840	452.125	0.00146251	0.0814149	0.972648	0.993674
AT5G24850	1561.12	0.0735525	0.0875987	0.124128	0.446045
AT5G24870	407.625	-0.0393066	0.106293	0.433209	0.777904
AT5G24880	329.253	0.250843	0.214426	0.0135412	0.110174
AT5G24890	746.223	-0.284537	0.161027	0.0030709	0.0367796
AT5G24900	104.319	0.00183034	0.109868	0.970326	0.993334
AT5G24910	308.444	-0.0114349	0.0924225	0.802667	0.947464
AT5G24920	20.2598	-0.0383718	0.213629	0.506582	0.824026
AT5G24930	760.759	-0.0459913	0.098134	0.345577	0.714681
AT5G24940	15.0364	0.140218	0.285261	0.0928207	0.380955
AT5G24960	314.454	0.0104084	0.0808807	0.806653	0.949018
AT5G24970	343.232	-0.00595101	0.0723114	0.880312	0.969674
AT5G24980	338.533	0.274132	0.247834	0.0135288	0.110115
AT5G24990	131.162	0.0702139	0.127097	0.220423	0.58769
AT5G25010	199.14	-0.0286569	0.0850348	0.516291	0.828228
AT5G25020	66.2632	0.0267087	0.114727	0.599562	0.870401
AT5G25050	449.635	-0.0614302	0.101401	0.227471	0.595721
AT5G25060	1975.74	0.0465117	0.0944209	0.330489	0.701762
AT5G25070	1196.78	0.0143777	0.0698464	0.708758	0.915929
AT5G25080	709.284	0.0594132	0.0867058	0.19849	0.562013
AT5G25090	385.286	0.106988	0.136355	0.0954199	0.386403
AT5G25100	7531.43	-0.0246705	0.086511	0.579248	0.861253
AT5G25110	220.963	-0.0530346	0.132902	0.344779	0.713987
AT5G25120	141.896	-0.195168	0.187343	0.0255045	0.170041
AT5G25130	5.75868	-0.160533	0.361045	0.062669	0.301958
AT5G25140	29.4845	-0.222311	0.30142	0.0347853	0.208574
AT5G25150	654.606	-0.00157272	0.0639125	0.965197	0.992897
AT5G25160	427.902	0.0228122	0.0864391	0.607579	0.8742
AT5G25170	423.81	0.0501734	0.0809795	0.248111	0.622401
AT5G25190	11.0824	0.0700909	0.226954	0.279499	0.652941
AT5G25210	158.276	-0.102193	0.136508	0.107324	0.412082
AT5G25220	489.615	0.206613	0.108743	0.00439179	0.0478998
AT5G25230	9.06428	-0.0163378	0.21264	0.76303	0.935322
AT5G25240	39.7933	0.0150707	0.15115	0.78327	0.942112
AT5G25250	64.8932	0.328296	0.319134	0.0116098	0.0986487
AT5G25260	11.719	0.0406545	0.214357	0.484902	0.811591
AT5G25265	2398.24	-0.0744189	0.0963235	0.142884	0.477357
AT5G25270	1640.13	-0.0317244	0.066178	0.383985	0.743161
AT5G25280	1562.42	-1.01668	0.18788	1.41048e-09	1.29862e-07
AT5G25310	8.72202	0.0366549	0.212086	0.524053	0.832986
AT5G25340	3.13408	-0.0187125	0.246171	0.702443	0.913028
AT5G25350	4064.1	-0.0227316	0.0750596	0.57506	0.859538
AT5G25360	637.055	-0.0107163	0.0691564	0.7793	0.940965
AT5G25370	101.78	-0.144127	0.185553	0.0648458	0.308601
AT5G25380	67.5036	0.0667915	0.156521	0.274443	0.648625
AT5G25440	182.619	0.0829929	0.125213	0.156992	0.501263
AT5G25450	58.6188	0.216168	0.235909	0.0278958	0.180946
AT5G25460	5877.93	0.608914	0.0793847	2.90777e-15	8.31571e-13
AT5G25470	3.10655	0.0514659	0.254033	0.364388	0.728927
AT5G25475	124.704	-0.0616133	0.123056	0.267202	0.641207
AT5G25480	178.057	-0.0218629	0.0893655	0.628802	0.88413
AT5G25490	89.5217	-0.204932	0.240771	0.0340056	0.205651
AT5G25500	94.7697	-0.0631417	0.137845	0.277291	0.650459
AT5G25510	986.831	-0.0815132	0.088754	0.0973354	0.390492
AT5G25520	1163.22	0.00848198	0.0774934	0.837664	0.957632
AT5G25530	0.863166	-0.00119191	0.282447	0.971309
AT5G25540	1511.6	0.135574	0.137793	0.049018	0.259849
AT5G25560	3450.24	0.0623571	0.0974134	0.211427	0.578717
AT5G25570	100.045	0.0323552	0.104876	0.512333	0.826257
AT5G25580	132.494	0.104978	0.144679	0.107819	0.412948
AT5G25590	422.94	-0.0862651	0.106239	0.116389	0.430626
AT5G25610	170.631	0.508668	0.335645	0.00229516	0.0294246
AT5G25620	694.794	0.704789	0.156965	4.62901e-07	2.38956e-05
AT5G25630	328.728	-0.423005	0.202456	0.000851044	0.0137747
AT5G25640	283.62	0.191546	0.149599	0.0165734	0.126247
AT5G25754	1712.47	-0.0858586	0.0954792	0.0980156	0.391673
AT5G25755	10.3297	0.0764396	0.251148	0.241608	0.613588
AT5G25757	6514	-0.00976836	0.0863018	0.824843	0.954908
AT5G25760	657.454	0.0856189	0.105705	0.117685	0.433332
AT5G25770	1530.6	-0.0933191	0.114888	0.107192	0.411879
AT5G25780	2005.43	0.0194464	0.0839366	0.655549	0.895139
AT5G25790	56.3608	0.0945974	0.169324	0.158915	0.504449
AT5G25800	460.099	0.0133863	0.0818004	0.754707	0.932574
AT5G25810	2704.97	0.0161109	0.0777887	0.698095	0.911187
AT5G25820	1574.6	0.348484	0.153726	0.000666713	0.0113437
AT5G25830	712.409	-0.339807	0.149384	0.000677145	0.011492
AT5G25840	2.51286	-0.0161065	0.241443	0.745313
AT5G25880	138.445	-0.0462998	0.117038	0.380769	0.740691
AT5G25890	2127.81	0.0428844	0.120283	0.419045	0.768297
AT5G25900	806.471	-0.187492	0.124866	0.0113528	0.0970963
AT5G25910	87.633	-0.0612063	0.151377	0.305157	0.679163
AT5G25920	1.12137	0.0356963	0.296214	0.347836
AT5G25930	729.254	0.0240063	0.0908084	0.599239	0.870186
AT5G25940	1116.88	0.0188947	0.100455	0.692536	0.90874
AT5G26010	1120.07	0.193165	0.204114	0.0311559	0.194422
AT5G26030	3437.23	0.160887	0.0768813	0.00475744	0.0510501
AT5G26040	208.559	0.0314617	0.103817	0.521723	0.831473
AT5G26070	3.97978	0.0470549	0.244769	0.406428	0.758571
AT5G26080	57.4179	0.264222	0.322908	0.0230801	0.158396
AT5G26110	751.186	-0.0260556	0.0725721	0.509753	0.825785
AT5G26120	1.05662	-0.00912239	0.267183	0.824177
AT5G26140	4.38891	0.0102347	0.222744	0.844819	0.960007
AT5G26146	7.96813	-0.0268075	0.202363	0.634833	0.886864
AT5G26160	329.887	0.0819088	0.131159	0.169135	0.52148
AT5G26170	26.5321	0.0756293	0.191095	0.24972	0.624535
AT5G26180	973.76	-0.00550569	0.0810518	0.897053	0.97409
AT5G26190	11.5366	0.0107296	0.172832	0.846995	0.960554
AT5G26200	14.4799	0.0828695	0.227981	0.224083	0.592026
AT5G26210	855.576	-0.165766	0.110575	0.0141425	0.113289
AT5G26220	45.6936	-0.00987348	0.152235	0.856617	0.963149
AT5G26230	298.723	0.0147912	0.0980381	0.753656	0.932338
AT5G26240	1227.89	0.00341263	0.0775806	0.934333	0.983273
AT5G26250	1.01485	0.0112443	0.280976	0.749767
AT5G26260	8546.83	-0.318369	0.105812	9.07348e-05	0.00218544
AT5G26270	307.672	0.124381	0.148497	0.0714736	0.327961
AT5G26280	24067.9	-0.0117192	0.0809705	0.783072	0.942112
AT5G26290	1129.13	-0.0698134	0.0825325	0.125328	0.448101
AT5G26300	72.5417	0.247262	0.285769	0.0245253	0.165737
AT5G26310	465.843	0.212842	0.135143	0.00780237	0.0743795
AT5G26320	87.8659	0.154032	0.252315	0.0751883	0.338435
AT5G26330	323.343	0.0422299	0.100572	0.389698	0.746474
AT5G26340	2143.2	0.0238871	0.06699	0.519131	0.830016
AT5G26360	9387.99	0.00451989	0.059334	0.893851	0.972838
AT5G26570	902.202	0.0107441	0.088788	0.81057	0.95061
AT5G26600	1812.64	-0.0195188	0.0596994	0.56078	0.852799
AT5G26610	505.163	0.0515627	0.101861	0.303684	0.677585
AT5G26622	301.328	-0.0993587	0.125563	0.103391	0.403546
AT5G26660	588.063	0.355294	0.174865	0.00117952	0.0178548
AT5G26667	3537.27	0.250762	0.13793	0.00346422	0.0398039
AT5G26670	458.888	0.0345933	0.0884988	0.44635	0.786755
AT5G26680	987.546	-0.0129032	0.0603496	0.705731	0.914209
AT5G26690	3.19813	-0.0312283	0.244024	0.550258	0.846993
AT5G26700	13.9279	0.3095	0.439735	0.0169235	0.128317
AT5G26710	3770.19	-0.0190859	0.0734915	0.632728	0.886213
AT5G26720	110.906	0.17969	0.20724	0.0402104	0.228845
AT5G26730	14.5917	0.0358238	0.1829	0.538597	0.840329
AT5G26731	120.812	-0.0292017	0.106367	0.555144	0.849533
AT5G26740	2124.95	-0.340311	0.129306	0.000253138	0.00518165
AT5G26742	2795.55	-0.052464	0.0973179	0.284609	0.658648
AT5G26749	50.6529	-0.00459734	0.116752	0.92727	0.981292
AT5G26751	1831.54	-0.0503159	0.0914728	0.286153	0.660184
AT5G26760	853.291	0.00271993	0.0764779	0.947159	0.987556
AT5G26770	225.401	0.037568	0.109261	0.458016	0.794791
AT5G26780	3375.98	0.0967033	0.0915672	0.0636229	0.304134
AT5G26790	58.827	0.0478319	0.13064	0.386322	0.744432
AT5G26800	695.25	3.93036e-05	0.0775807	0.999243	0.999619
AT5G26820	981.751	-0.59219	0.117231	3.40098e-08	2.28177e-06
AT5G26830	4208.15	0.035903	0.080241	0.400163	0.753442
AT5G26850	1845.63	-0.074751	0.108254	0.166485	0.516153
AT5G26860	2961.6	0.0293844	0.0877868	0.513929	0.8271
AT5G26865	5.60067	0.0228936	0.21	0.678852	0.903816
AT5G26880	860.317	-0.0455479	0.102805	0.36104	0.72652
AT5G26910	496.405	0.00347409	0.0612278	0.92047	0.980742
AT5G26920	28.6042	-0.0094143	0.160076	0.864396	0.964684
AT5G26930	12.6055	0.0952449	0.264015	0.176121	0.531578
AT5G26940	479.795	-0.0100483	0.0824091	0.815237	0.95163
AT5G26950	1.5439	-0.0352214	0.281122	0.423259
AT5G26960	247.95	-0.176515	0.164607	0.0280291	0.181468
AT5G26980	309.551	-0.00835632	0.0739577	0.835083	0.957253
AT5G26990	557.613	-0.0104467	0.067485	0.780779	0.94155
AT5G27000	1055.27	0.0578024	0.103427	0.257687	0.632194
AT5G27030	1290.07	0.0108989	0.0810028	0.797931	0.94648
AT5G27060	22.7451	0.0421666	0.165223	0.470368	0.802628
AT5G27100	616.759	0.76061	0.145326	1.32002e-08	9.61447e-07
AT5G27110	107.556	0.0279149	0.12134	0.59158	0.866391
AT5G27120	6808.57	0.0606927	0.107473	0.245911	0.619855
AT5G27130	2.56993	0.0434559	0.271321	0.388524
AT5G27150	3163.78	0.130815	0.120156	0.0427881	0.237603
AT5G27200	29.0596	0.0781607	0.17757	0.230406	0.599056
AT5G27210	202.292	-0.0720009	0.134259	0.220266	0.58769
AT5G27220	5.4958	-0.0238428	0.208304	0.667933	0.900033
AT5G27230	40.2507	0.00917166	0.135624	0.862696	0.964241
AT5G27240	279.386	0.0505745	0.123888	0.352887	0.720789
AT5G27270	387.904	0.000695486	0.0687517	0.985445	0.996658
AT5G27280	263.106	-0.17089	0.176363	0.0357645	0.211926
AT5G27290	7.87021	-0.491616	0.630727	0.00492917	0.0525481
AT5G27300	6.87281	-0.00851958	0.209154	0.874378	0.967777
AT5G27320	477.414	-0.491945	0.169293	9.05314e-05	0.00218302
AT5G27330	2357.34	0.0212214	0.0850539	0.629366	0.884748
AT5G27350	1420.34	-0.286661	0.167599	0.00344304	0.0396677
AT5G27360	2.31867	-0.208632	0.549292	0.00731358
AT5G27380	2672.92	0.000488554	0.0496206	0.98648	0.99689
AT5G27390	97.1359	-0.0533483	0.115931	0.317013	0.689798
AT5G27395	1259.28	0.0154036	0.0659067	0.675165	0.902654
AT5G27400	506.352	-0.184617	0.145057	0.0178874	0.13311
AT5G27410	868.139	-0.508691	0.134271	5.01443e-06	0.000185796
AT5G27420	139.634	-0.905002	0.287077	2.35319e-05	0.000700946
AT5G27430	958.227	-0.000444741	0.0849831	0.991882	0.998171
AT5G27440	16.7392	0.00797222	0.174957	0.885803	0.971195
AT5G27450	1668.75	-0.202299	0.100082	0.00361473	0.0411774
AT5G27460	189.199	0.0913456	0.146359	0.149908	0.488919
AT5G27470	4032.96	-0.0197392	0.0632684	0.576868	0.860817
AT5G27490	353.461	0.0160025	0.0814028	0.708143	0.915895
AT5G27520	787.029	-0.00116676	0.0707028	0.976076	0.994881
AT5G27540	2479.09	0.0109606	0.0733107	0.783502	0.942256
AT5G27550	543.869	-0.0137124	0.0822505	0.749746	0.930261
AT5G27560	112.388	-0.0188176	0.0942204	0.684923	0.906683
AT5G27600	1585.25	0.0660089	0.08322	0.146339	0.483193
AT5G27610	301.563	0.0550546	0.12365	0.315822	0.68892
AT5G27620	550.746	0.0427256	0.102419	0.388661	0.746137
AT5G27630	86.4412	0.00787791	0.102365	0.8693	0.966152
AT5G27640	5560.02	0.0361146	0.0781936	0.388548	0.746048
AT5G27650	820.505	-0.0188197	0.0792067	0.654452	0.894945
AT5G27660	259.129	-0.113402	0.152252	0.0946488	0.384944
AT5G27670	1519.35	0.0475309	0.0787422	0.262386	0.636163
AT5G27680	381.581	-0.00639544	0.0860447	0.884519	0.970918
AT5G27690	79.2943	-0.0767142	0.15263	0.216837	0.583757
AT5G27700	5987.6	0.0328325	0.0810485	0.444132	0.786286
AT5G27710	357.857	-0.0174354	0.0848945	0.690901	0.908133
AT5G27720	1189.02	0.0265459	0.0803023	0.53245	0.836718
AT5G27730	259.425	-0.154178	0.196956	0.0583509	0.288338
AT5G27740	901.863	-0.0188669	0.0670771	0.612163	0.876252
AT5G27750	224.304	-0.0641411	0.10292	0.213456	0.580662
AT5G27760	1470.67	0.107475	0.130978	0.089267	0.371743
AT5G27770	5619.27	0.00908441	0.0851535	0.83571	0.957301
AT5G27810	22.9694	0.143285	0.253754	0.0881236	0.368722
AT5G27820	504.839	0.0798636	0.10694	0.141484	0.475162
AT5G27830	304.667	-0.0524052	0.10095	0.294356	0.669222
AT5G27840	1040.32	0.00705177	0.0689571	0.85349	0.962002
AT5G27850	18215.4	-0.0191355	0.0768683	0.64249	0.889963
AT5G27860	721.008	0.118146	0.131441	0.0689303	0.320299
AT5G27910	2.25661	0.122782	0.407075	0.0408552
AT5G27920	2438.89	-0.196404	0.102961	0.00480756	0.0513805
AT5G27930	782.611	0.127235	0.133808	0.056864	0.284093
AT5G27940	3.72525	0.0131021	0.244372	0.787004	0.943035
AT5G27950	1511.43	-0.0365266	0.0884353	0.421987	0.769446
AT5G27970	2144.48	0.0214396	0.101073	0.655223	0.895041
AT5G27980	1.0906	0.00217968	0.275913	0.952549
AT5G27990	908.062	0.00642339	0.0774934	0.876682	0.969024
AT5G28010	14.1725	-0.00550184	0.174434	0.920932	0.980742
AT5G28020	1290.58	-0.0368109	0.0966265	0.441037	0.783575
AT5G28030	4.13967	-0.0184954	0.239952	0.713033	0.917787
AT5G28040	679.621	0.0647942	0.109267	0.222744	0.590513
AT5G28050	4847.06	-0.258736	0.169451	0.00607741	0.0619331
AT5G28060	9577.7	-0.0030114	0.0880489	0.946115	0.987209
AT5G28080	301.689	-0.123108	0.182613	0.0955633	0.386694
AT5G28150	501.807	0.251743	0.124366	0.00220532	0.0284777
AT5G28220	509.795	0.0015679	0.0933353	0.972733	0.993674
AT5G28262	5.25505	0.00280127	0.221983	0.957048	0.989838
AT5G28290	673.276	0.341385	0.131243	0.000275221	0.00556407
AT5G28300	115.031	0.399464	0.25969	0.00320552	0.0378557
AT5G28320	116.413	0.111019	0.206283	0.133444	0.462573
AT5G28340	1.7235	-0.118019	0.40731	0.0368444
AT5G28350	1611.53	0.0128676	0.0793561	0.759595	0.934278
AT5G28370	75.8957	-0.0310872	0.225397	0.572608	0.858106
AT5G28390	12.5767	0.0896003	0.230157	0.199912	0.564263
AT5G28400	191.29	0.0132493	0.177167	0.812257	0.950852
AT5G28420	2.38641	-0.0278261	0.249479	0.580087
AT5G28442	58.1891	0.0807198	0.164549	0.208978	0.575456
AT5G28460	772.198	-0.0106148	0.0775793	0.797816	0.94648
AT5G28470	3.39706	0.00445867	0.234218	0.928846	0.981936
AT5G28490	11.602	0.0142118	0.182401	0.799029	0.946691
AT5G28500	160.982	-0.104472	0.143189	0.107757	0.412785
AT5G28510	7.48289	-0.126709	0.33031	0.0963756	0.38894
AT5G28520	6.85153	-1.76355	0.998788	4.07508e-05	0.00111687
AT5G28530	204.683	-0.0247221	0.0920436	0.591238	0.866248
AT5G28540	15682.9	0.133729	0.129945	0.0461429	0.25003
AT5G28610	54.9069	-0.000767085	0.138492	0.988501	0.997175
AT5G28630	97.0552	0.495282	0.369278	0.00324658	0.0382116
AT5G28640	1314.2	-0.0520838	0.0913821	0.270479	0.644473
AT5G28646	14.7604	-0.0193842	0.167378	0.729344	0.9237
AT5G28650	102.103	1.57512	0.253792	5.17112e-12	8.14662e-10
AT5G28740	2391.91	0.0439452	0.0919692	0.349052	0.717052
AT5G28750	319.184	-0.0757791	0.123826	0.186954	0.547447
AT5G28770	1001.5	-0.818821	0.166956	5.31383e-08	3.42468e-06
AT5G28830	297.473	0.0326623	0.0898646	0.475271	0.805809
AT5G28840	2336.08	-0.0789134	0.106134	0.143939	0.478851
AT5G28850	1296.64	0.00869399	0.0751353	0.830315	0.955892
AT5G28900	1200.24	-0.0159699	0.065543	0.662396	0.898222
AT5G28910	27.7304	0.0651321	0.172807	0.297366	0.67217
AT5G28919	95.8657	0.0503845	0.277086	0.331633	0.702926
AT5G28960	38.4075	-0.0188031	0.132873	0.723227	0.920778
AT5G29000	387.059	0.173419	0.12984	0.0176918	0.132024
AT5G30490	457.805	0.0322475	0.0918863	0.486118	0.812277
AT5G30495	322.425	0.0468253	0.100019	0.342195	0.711788
AT5G30510	1200.6	-0.191869	0.124912	0.010203	0.0907559
AT5G32440	1521.07	-0.108505	0.0971485	0.0507311	0.265359
AT5G32450	860.659	-0.00612178	0.05846	0.854644	0.962334
AT5G32470	753.592	-0.0619049	0.0970567	0.213438	0.580662
AT5G33280	346.032	-0.0690061	0.104026	0.187382	0.547569
AT5G33290	797.757	0.368082	0.151511	0.00040274	0.00758007
AT5G33300	544.687	0.0159707	0.082492	0.710924	0.917154
AT5G33320	7826.02	0.00796109	0.0822302	0.852883	0.961825
AT5G33355	32.4664	0.296966	0.326241	0.016559	0.126183
AT5G33399	1.84135	-0.0204628	0.256895	0.660803
AT5G34850	8791.82	-0.0105997	0.0581116	0.748939	0.929939
AT5G34930	567.655	0.194816	0.148539	0.0151791	0.118981
AT5G34940	1017.81	-0.114707	0.0900094	0.0348069	0.208586
AT5G35080	639.065	-0.0312272	0.0680632	0.403685	0.756237
AT5G35100	369.932	-0.511968	0.223268	0.000444214	0.0081797
AT5G35110	77.2822	-0.0363773	0.112836	0.47747	0.806916
AT5G35160	4166.41	0.0269698	0.0756665	0.508527	0.825268
AT5G35170	331.103	-0.154161	0.153164	0.038929	0.224071
AT5G35180	4273.52	0.125113	0.122675	0.0515043	0.267692
AT5G35190	3021.76	0.0651452	0.116114	0.233094	0.603097
AT5G35200	3868.75	0.0163555	0.0575748	0.615735	0.878241
AT5G35210	2415.65	0.0292113	0.0973099	0.53886	0.840385
AT5G35220	295.018	-0.0283325	0.0811994	0.50866	0.825268
AT5G35320	365.3	0.0245467	0.089689	0.588714	0.865478
AT5G35330	379.323	-0.024067	0.0765931	0.558558	0.851086
AT5G35360	7321.11	-0.0798407	0.0788851	0.0780788	0.346436
AT5G35370	964.472	0.0397194	0.0861063	0.376129	0.738201
AT5G35380	1.94794	-0.019118	0.240691	0.703587
AT5G35390	1.94418	-0.0454714	0.28373	0.342552
AT5G35400	209.248	0.0214547	0.0824248	0.619078	0.879793
AT5G35410	197.008	0.027078	0.0986266	0.570537	0.857177
AT5G35430	1590.84	0.00964785	0.0868151	0.827512	0.955892
AT5G35450	795.261	0.0699001	0.102084	0.178327	0.534705
AT5G35460	1559.24	0.0579212	0.0777263	0.173179	0.528022
AT5G35520	295.713	0.0223632	0.0950389	0.631994	0.88575
AT5G35525	29.3282	0.340842	0.419389	0.0134002	0.10925
AT5G35530	8026.96	-0.0461793	0.0836359	0.297046	0.671783
AT5G35560	1052.22	-0.0212774	0.0767902	0.605562	0.873751
AT5G35570	895.3	0.0532868	0.0888916	0.252178	0.626409
AT5G35580	795.66	0.320195	0.122435	0.000297229	0.00592452
AT5G35590	3335.16	-0.00497832	0.0669973	0.894045	0.972838
AT5G35600	0.686423	-0.0304997	0.307588	0.274412
AT5G35620	3249.06	0.0757879	0.107767	0.160722	0.507761
AT5G35630	4266.61	0.0699644	0.0921528	0.153471	0.495155
AT5G35670	291.653	0.0232171	0.0816925	0.588764	0.865478
AT5G35680	2082.6	0.350212	0.139381	0.000340608	0.00663374
AT5G35690	1791.05	-0.132201	0.119885	0.041106	0.23171
AT5G35700	2055.4	0.175676	0.142675	0.0209852	0.14887
AT5G35730	2005.5	0.0485474	0.070814	0.211161	0.578584
AT5G35732	247.449	-0.0214714	0.106914	0.662437	0.898222
AT5G35735	643.704	0.10609	0.103654	0.0626109	0.301884
AT5G35740	374.413	-0.0108717	0.0835912	0.802052	0.947464
AT5G35750	1055.28	0.0115621	0.080972	0.785905	0.942837
AT5G35753	283.723	-0.0432963	0.0961707	0.367682	0.731922
AT5G35760	14.5943	0.020045	0.180073	0.721883	0.920267
AT5G35770	31.3574	-0.0027346	0.140858	0.959223	0.990569
AT5G35790	154.305	-0.856031	0.281467	3.61422e-05	0.00101008
AT5G35840	819.404	-0.0638361	0.0993781	0.206999	0.572839
AT5G35870	2.96761	0.0694244	0.303075	0.205386	0.571224
AT5G35910	2187.7	0.0467923	0.0964044	0.333274	0.704317
AT5G35926	64.8136	-0.262514	0.298254	0.0216209	0.15166
AT5G35927	1.21793	0.00501724	0.281678	0.882113
AT5G35930	411.197	0.00897817	0.0741479	0.823309	0.954403
AT5G35940	169.225	-0.470486	0.288147	0.00208981	0.0273682
AT5G35960	30.7629	0.0291306	0.160543	0.606485	0.873959
AT5G35970	1119.19	-0.010993	0.0709643	0.77791	0.940625
AT5G35980	3552.52	0.0313193	0.0804151	0.462691	0.798523
AT5G35995	331.796	-0.0280367	0.0789469	0.504994	0.822847
AT5G36000	0.787739	0.0133501	0.288453	0.67206
AT5G36002	36.2081	-0.0200415	0.129905	0.704134	0.91357
AT5G36110	152.155	-0.00134181	0.0934913	0.976682	0.995186
AT5G36120	9.59875	-0.018647	0.190753	0.739107	0.926368
AT5G36130	117.016	0.0579521	0.207643	0.352592	0.720775
AT5G36140	262.753	0.0343555	0.137145	0.530444	0.836415
AT5G36150	83.2519	-0.0134019	0.145698	0.804837	0.948431
AT5G36160	1735.33	0.0819407	0.0946621	0.109185	0.415412
AT5G36170	293.968	-0.203757	0.192014	0.0230131	0.15814
AT5G36180	1156.31	-0.0226158	0.0775921	0.58583	0.864398
AT5G36210	1609.55	-0.0287474	0.0791208	0.495012	0.816274
AT5G36220	60.0033	-0.118065	0.169661	0.0974393	0.390492
AT5G36230	6216.78	-0.00301602	0.0480952	0.914049	0.979019
AT5G36250	432.438	-0.250671	0.145952	0.00428931	0.0471935
AT5G36260	157.686	0.203852	0.181304	0.0202971	0.145346
AT5G36290	2708.09	-0.0135218	0.0654093	0.711568	0.917412
AT5G36670	5.53881	0.0188653	0.28755	0.579256	0.861253
AT5G36700	5.41385	0.138622	0.434527	0.0278933	0.180946
AT5G36710	185.142	0.0165572	0.114174	0.741835	0.927567
AT5G36740	185.196	0.0583807	0.109088	0.265525	0.639526
AT5G36790	7.99992	-0.0849348	0.26041	0.207017	0.572839
AT5G36800	188.445	-0.0166304	0.0898485	0.71303	0.917787
AT5G36870	163.374	0.261299	0.256594	0.0172556	0.129955
AT5G36880	5846.8	0.0772761	0.108842	0.155962	0.499547
AT5G36890	948.029	0.00352706	0.0759929	0.931231	0.982363
AT5G36907	10.9041	0.177342	0.373706	0.0521899	0.269244
AT5G36910	1.17694	-0.00867082	0.277867	0.8114
AT5G36925	6.10204	0.0552722	0.24163	0.353385	0.721184
AT5G36930	133.397	0.00482626	0.108671	0.921565	0.980876
AT5G36940	973.945	0.00185413	0.0721301	0.962522	0.991904
AT5G36950	607.214	-0.0171125	0.0863714	0.699109	0.911405
AT5G36960	8.7126	-0.0229317	0.196883	0.683309	0.905735
AT5G37000	149.343	-0.0294945	0.0942051	0.528422	0.834898
AT5G37010	553.234	0.0167459	0.0835208	0.699753	0.911653
AT5G37020	1324.56	-0.0460189	0.0890562	0.318675	0.690714
AT5G37050	7.031	0.171375	0.37328	0.0547708	0.277929
AT5G37055	160.687	-0.0501018	0.118034	0.347904	0.716284
AT5G37070	152.016	0.0323379	0.11225	0.524446	0.833129
AT5G37130	1307.08	0.0208492	0.081318	0.626032	0.882745
AT5G37180	222.09	-0.0393487	0.0925728	0.400903	0.754148
AT5G37190	527.615	0.0327649	0.0862333	0.463138	0.798808
AT5G37210	88.4265	0.0328144	0.140075	0.55065	0.847412
AT5G37240	1.37669	0.00247909	0.258476	0.954655
AT5G37250	2.25831	-0.00460838	0.243851	0.923229
AT5G37260	462.421	-0.0252824	0.101212	0.600044	0.870514
AT5G37290	130.074	-0.0198427	0.101709	0.679844	0.904587
AT5G37310	1585.99	-0.021954	0.0618277	0.525222	0.833501
AT5G37340	126.323	-0.0656824	0.127122	0.246956	0.621115
AT5G37350	959.115	0.033246	0.0797267	0.433266	0.777904
AT5G37360	125.121	-0.0633927	0.129018	0.264118	0.63783
AT5G37370	1464.6	0.0147951	0.0608985	0.666942	0.899995
AT5G37380	571.733	-0.0491455	0.0835836	0.268399	0.642828
AT5G37400	33.9417	-0.0672582	0.160442	0.275169	0.648746
AT5G37410	18.0865	0.000750156	0.156483	0.989069	0.997416
AT5G37440	34.0955	-0.0634788	0.162687	0.300366	0.674534
AT5G37450	19.669	0.643304	0.660936	0.00244843	0.0309592
AT5G37460	3.19187	0.0360347	0.248456	0.494757	0.816203
AT5G37470	1.63923	0.0411011	0.289778	0.347256
AT5G37475	1413	0.143086	0.0960507	0.0179236	0.133333
AT5G37478	62.8213	0.0204435	0.127823	0.697071	0.910707
AT5G37480	594.864	-0.000574085	0.084648	0.989498	0.997611
AT5G37485	23.3716	-0.0539545	0.167422	0.37067	0.733819
AT5G37490	10.2167	-0.00507165	0.176965	0.927092	0.981292
AT5G37500	311.385	-0.0316709	0.100044	0.511983	0.826195
AT5G37510	11266.6	0.0331666	0.0695262	0.383678	0.743108
AT5G37530	281.254	0.102259	0.141662	0.11208	0.421748
AT5G37540	419.504	-0.426375	0.168787	0.000273254	0.00553483
AT5G37550	181.289	0.167091	0.174949	0.0379488	0.220473
AT5G37570	140.72	0.0185604	0.0920767	0.685563	0.906683
AT5G37590	326.959	0.127213	0.11883	0.0459529	0.249318
AT5G37600	11964.7	0.0458588	0.074544	0.257668	0.632194
AT5G37620	3.34429	0.0417543	0.257358	0.429661	0.775725
AT5G37630	655.135	0.0325885	0.102172	0.504465	0.822647
AT5G37660	356.946	-0.202653	0.128209	0.00846541	0.0792789
AT5G37670	8.69871	-0.0494232	0.208982	0.413274	0.764084
AT5G37680	164.19	-0.0313186	0.0928426	0.500756	0.820499
AT5G37690	3536.29	0.0694359	0.127695	0.225617	0.59401
AT5G37710	496.372	-0.0301456	0.0778654	0.469455	0.802104
AT5G37720	830.742	-0.0110503	0.0971151	0.813494	0.951285
AT5G37740	2044.4	-0.0202225	0.0832008	0.641098	0.889038
AT5G37750	34.2283	0.0173587	0.152736	0.752487	0.931596
AT5G37770	482.427	0.039384	0.0978493	0.414276	0.764773
AT5G37780	6459.13	0.0506437	0.0976578	0.301165	0.675302
AT5G37790	1390.34	-0.0387142	0.0688591	0.304421	0.67852
AT5G37800	79.5943	0.0474557	0.128219	0.386541	0.744624
AT5G37820	26.0365	0.286118	0.339005	0.0192183	0.140049
AT5G37830	2525.06	-0.00245924	0.0757239	0.951909	0.988845
AT5G37850	862.571	0.0194936	0.0688347	0.607853	0.8742
AT5G37890	292.353	-0.0106526	0.10041	0.822676	0.954225
AT5G37930	325.098	-0.0425039	0.0984651	0.381814	0.741293
AT5G37950	1.20928	-0.0270341	0.273005	0.534468
AT5G37980	48.0272	0.0500964	0.152322	0.390133	0.746568
AT5G37990	2787.61	0.00382412	0.134532	0.942263	0.985988
AT5G38000	278.919	0.0240531	0.115792	0.636485	0.887972
AT5G38005	119.075	0.0252576	0.0965338	0.592308	0.866787
AT5G38010	325.008	0.113213	0.133345	0.0795043	0.349215
AT5G38020	2773.43	-0.218591	0.236529	0.0270349	0.176917
AT5G38030	1255.27	-0.079704	0.13318	0.181206	0.538389
AT5G38040	69.3918	-0.118852	0.180888	0.102894	0.402269
AT5G38050	74.4124	0.0141279	0.110552	0.775566	0.939818
AT5G38060	39.4617	0.045944	0.151517	0.425734	0.772634
AT5G38070	32.3108	-0.0134259	0.134497	0.800181	0.947036
AT5G38100	60.9999	-0.0559042	0.138391	0.329057	0.700258
AT5G38110	419.561	0.0008045	0.0678589	0.983	0.996202
AT5G38140	54.2484	-0.00434369	0.114613	0.9308	0.982248
AT5G38150	255.505	0.012785	0.11364	0.798333	0.946518
AT5G38190	50.1024	0.0823302	0.209727	0.225406	0.593676
AT5G38200	846.02	-0.0371079	0.0922982	0.426327	0.773314
AT5G38210	312.611	-0.00899097	0.0788575	0.829938	0.955892
AT5G38212	282.444	0.0374391	0.117786	0.472963	0.804525
AT5G38220	429.295	0.103897	0.108092	0.0722578	0.330277
AT5G38240	1.48496	-0.0102966	0.271233	0.794943
AT5G38280	391.265	-0.0195021	0.0796808	0.644114	0.890819
AT5G38290	121.304	-0.0560389	0.116352	0.296471	0.670979
AT5G38300	115.255	0.0268039	0.107113	0.588133	0.865462
AT5G38310	21.6163	-0.00959528	0.157613	0.861491	0.964082
AT5G38320	8.17483	0.0689803	0.246907	0.275636	0.649582
AT5G38340	588.009	0.0905118	0.131785	0.1372	0.469127
AT5G38344	31.2897	-0.0035697	0.155883	0.948004	0.987703
AT5G38350	140.039	-0.0323055	0.119545	0.534865	0.838125
AT5G38360	118.446	0.047844	0.106154	0.346372	0.71494
AT5G38380	538.202	-0.0311142	0.0727161	0.431543	0.777647
AT5G38386	0.679786	0.0130778	0.288701	0.676034
AT5G38410	70.9644	-0.121975	0.291339	0.115729	0.429177
AT5G38420	8.81308	-0.0556271	0.26817	0.319606	0.691768
AT5G38430	14.8704	-0.0243615	0.206	0.662624	0.898253
AT5G38450	146.06	0.0862419	0.140779	0.162845	0.510636
AT5G38460	598.036	-0.00175924	0.0950598	0.969671	0.993255
AT5G38470	3784.46	-0.0440821	0.0733432	0.269437	0.643503
AT5G38480	8416.1	0.0113865	0.0535898	0.710563	0.916993
AT5G38510	86.5882	-0.0323085	0.108834	0.519551	0.830439
AT5G38520	98.4133	-0.606446	0.275927	0.000452293	0.00827829
AT5G38530	2400.02	0.0206191	0.0540273	0.496306	0.817364
AT5G38540	99.6816	0.237433	0.217467	0.0172312	0.129834
AT5G38550	473.097	0.207581	0.156252	0.013194	0.108176
AT5G38560	1651.74	0.0147682	0.0806728	0.728215	0.923154
AT5G38565	1.77928	-0.0370217	0.269539	0.443602
AT5G38590	160.576	0.0996098	0.128869	0.10633	0.410125
AT5G38600	795.862	0.0358341	0.0956258	0.450315	0.789881
AT5G38610	354.186	-0.0717204	0.110564	0.185829	0.545508
AT5G38630	1093.41	-0.0386672	0.0980161	0.422784	0.770237
AT5G38640	903.185	0.00965948	0.081388	0.820957	0.953616
AT5G38650	1658.43	0.00778631	0.0774623	0.850771	0.961319
AT5G38660	386.429	-0.111089	0.124038	0.0751468	0.33832
AT5G38690	709.098	0.0549031	0.103336	0.279608	0.652996
AT5G38700	84.1817	0.46604	0.304317	0.0025905	0.0322569
AT5G38710	356.767	-0.0361124	0.110234	0.476311	0.806478
AT5G38720	869.984	0.120868	0.135396	0.0675644	0.316147
AT5G38730	56.3798	0.000331391	0.110516	0.994638	0.998574
AT5G38747	6.35587	0.0369405	0.22658	0.51144	0.826001
AT5G38770	9.70458	-0.000624246	0.199199	0.990867	0.997748
AT5G38780	23.9587	-0.0313698	0.162931	0.581699	0.862237
AT5G38790	66.7457	0.260499	0.311137	0.0232046	0.159045
AT5G38800	27.6924	0.0674608	0.200897	0.294954	0.669413
AT5G38810	1.1911	-0.0202517	0.292826	0.52011
AT5G38820	133.294	-0.00821391	0.137449	0.877331	0.969191
AT5G38830	2585.94	0.00617667	0.0672774	0.869135	0.966152
AT5G38840	994.96	0.0554048	0.0998313	0.267281	0.641305
AT5G38850	158.719	-0.169677	0.220018	0.0518277	0.268218
AT5G38860	146.716	-0.0502627	0.101168	0.313346	0.686412
AT5G38865	6.21066	0.0427092	0.24096	0.445095	0.786433
AT5G38880	1377.42	-0.0124099	0.0662394	0.737077	0.926023
AT5G38890	490.466	0.0493269	0.10557	0.331613	0.702926
AT5G38895	207.506	-0.299718	0.236736	0.00854439	0.0797727
AT5G38900	134.711	0.169604	0.198774	0.044857	0.245312
AT5G38910	2.65185	0.0714857	0.305556	0.196137
AT5G38940	764.871	0.535975	0.25895	0.000701437	0.0117744
AT5G38970	136.919	0.0539494	0.113616	0.308066	0.681678
AT5G38980	6.75061	-0.125782	0.336353	0.0943618	0.384461
AT5G38990	2.47871	-0.136976	0.418134	0.0391487
AT5G39000	62.9184	0.115475	0.170374	0.103309	0.403429
AT5G39020	55.6848	0.00294973	0.112988	0.952712	0.989098
AT5G39030	2.84088	0.0137898	0.239927	0.780882
AT5G39040	1707.74	0.173082	0.105706	0.0101741	0.0905365
AT5G39050	919.367	0.0999302	0.0946979	0.0621045	0.3006
AT5G39080	33.568	-2.02849	0.401396	5.38963e-09	4.21421e-07
AT5G39090	142.706	0.106994	0.157384	0.11346	0.424805
AT5G39190	0.94319	0.0145157	0.271893	0.717932
AT5G39220	11.4507	0.00488091	0.176468	0.929821	0.98211
AT5G39240	124.43	0.155661	0.22368	0.066429	0.313073
AT5G39250	250.139	-0.00798657	0.0759885	0.845086	0.960009
AT5G39260	3.07614	-0.148217	0.407836	0.048156	0.257203
AT5G39320	7456.98	-0.00633394	0.0625544	0.85794	0.96362
AT5G39330	14.9457	-0.0383717	0.18453	0.513027	0.826721
AT5G39340	832.969	0.189707	0.149403	0.0171869	0.129713
AT5G39350	145.258	0.0122066	0.104588	0.800897	0.947108
AT5G39360	329.51	0.0397895	0.0845235	0.369546	0.732752
AT5G39380	324.048	0.182703	0.126426	0.0132074	0.108203
AT5G39410	1157.45	0.0275499	0.067761	0.460499	0.796511
AT5G39420	24.6769	0.057904	0.174798	0.346011	0.71494
AT5G39450	186.889	0.00847095	0.0884472	0.849712	0.961315
AT5G39471	13.0779	0.0794256	0.231714	0.237014	0.607186
AT5G39480	8.59937	0.256721	0.433966	0.0246764	0.166186
AT5G39490	1.90868	0.114328	0.388038	0.0556582
AT5G39493	5.0307	0.0369275	0.234168	0.504385	0.822647
AT5G39500	2081.54	0.0383234	0.106005	0.443596	0.786056
AT5G39510	2369.63	0.0772424	0.103541	0.146072	0.483
AT5G39520	2.12449	-0.0971299	0.343594	0.108173
AT5G39530	44.7074	-1.45353	0.437965	4.55875e-06	0.000170997
AT5G39550	1170.51	0.00713384	0.0862045	0.871442	0.966675
AT5G39570	12956.6	0.0442565	0.0769548	0.286717	0.661093
AT5G39580	81.4878	-0.00680206	0.132735	0.89717	0.974167
AT5G39590	2366.54	0.113637	0.10275	0.0494585	0.261273
AT5G39600	575.597	-0.0323049	0.0942371	0.491199	0.815105
AT5G39610	191.169	-0.0139129	0.111803	0.7798	0.941088
AT5G39635	1.1613	-0.0116781	0.282151	0.736691
AT5G39660	407.53	-1.02968	0.146254	3.9968e-14	9.3411e-12
AT5G39670	7.63871	-0.00530905	0.197065	0.922774	0.980876
AT5G39680	40.0145	-0.215191	0.26862	0.0340892	0.205968
AT5G39710	189.828	0.0644156	0.111739	0.22983	0.598309
AT5G39720	18.1685	-0.0228594	0.175049	0.685997	0.906683
AT5G39730	1717.79	0.265421	0.154316	0.00384318	0.0433847
AT5G39740	18938	0.0414951	0.0684867	0.268645	0.642983
AT5G39760	744.403	0.565648	0.152946	8.11398e-06	0.000279689
AT5G39785	279.759	0.881536	0.165786	4.86659e-09	3.84768e-07
AT5G39790	93.5512	-0.0137025	0.106328	0.778765	0.940919
AT5G39800	187.829	0.00928496	0.103649	0.847102	0.960554
AT5G39820	47.3195	-0.0435964	0.144352	0.441106	0.783575
AT5G39830	214.8	-0.0221321	0.0885201	0.622848	0.881494
AT5G39840	542.478	0.0125353	0.0923696	0.784166	0.942482
AT5G39850	499.96	0.0434391	0.0970954	0.368608	0.732459
AT5G39865	32.6107	-0.0654987	0.165836	0.290197	0.664869
AT5G39890	15.7652	0.176924	0.328887	0.0582244	0.287881
AT5G39900	374.845	0.0409488	0.095419	0.390781	0.746934
AT5G39930	5.14778	0.00158034	0.222858	0.975688	0.994631
AT5G39940	158.499	-0.0245499	0.102322	0.612119	0.876252
AT5G39950	1762.19	0.129192	0.171524	0.0785038	0.346681
AT5G39960	519.279	-0.0261565	0.0768127	0.525882	0.833884
AT5G39970	974.358	0.11986	0.107643	0.0458373	0.248818
AT5G39980	125.095	-0.0100745	0.100811	0.832395	0.956215
AT5G39990	1644.58	0.0122239	0.0722268	0.756785	0.932574
AT5G40000	3.80333	-0.00921999	0.235938	0.853396	0.961957
AT5G40010	61.49	-0.0023622	0.134621	0.964314	0.992726
AT5G40020	278.723	-0.0493896	0.12751	0.368316	0.732422
AT5G40030	275.125	-0.171677	0.135329	0.0203518	0.145591
AT5G40040	11.4415	0.0417941	0.198025	0.480027	0.808892
AT5G40060	67.3553	0.0649669	0.152493	0.281784	0.655184
AT5G40080	165.178	0.0919076	0.165717	0.165332	0.514141
AT5G40090	196.682	0.00462519	0.0803951	0.913018	0.978743
AT5G40100	367.388	-0.14923	0.144163	0.0388218	0.223649
AT5G40140	248.152	0.0831548	0.14219	0.176801	0.532691
AT5G40150	281.511	-0.0496343	0.108468	0.334822	0.705329
AT5G40153	7.33398	0.0946494	0.285227	0.167165	0.517561
AT5G40160	185.26	0.0746503	0.126387	0.196105	0.558484
AT5G40170	351.32	-0.0679516	0.121694	0.22531	0.593496
AT5G40180	1.63231	-0.0340086	0.278986	0.441602
AT5G40190	553.727	-0.0480917	0.109782	0.35132	0.719349
AT5G40200	2264.82	0.00368245	0.0752139	0.927723	0.981326
AT5G40210	35.0649	0.0249653	0.144357	0.648745	0.89258
AT5G40230	205.029	0.0275817	0.0912949	0.54828	0.845906
AT5G40240	716.461	0.241341	0.131748	0.00363406	0.0413754
AT5G40250	550.586	-0.126513	0.108828	0.0390707	0.224505
AT5G40270	267.571	-0.0667072	0.110686	0.213881	0.58072
AT5G40280	370.363	-0.0276075	0.0847504	0.530666	0.836511
AT5G40300	588.369	0.0154737	0.0852352	0.724568	0.921042
AT5G40316	14.0464	0.227345	0.368718	0.0344023	0.207096
AT5G40320	84.8719	0.023891	0.13067	0.652814	0.894317
AT5G40330	60.6268	-0.163719	0.211229	0.0542544	0.276085
AT5G40340	1341.16	0.107907	0.131975	0.0892572	0.371743
AT5G40370	1468.41	0.403408	0.172861	0.00047705	0.00861282
AT5G40380	1.36199	-0.0273958	0.274087	0.526638
AT5G40390	3681.97	0.104642	0.128231	0.0930301	0.381594
AT5G40400	157.636	0.0582977	0.110838	0.269558	0.643571
AT5G40405	129.271	0.00528688	0.0968024	0.90983	0.97806
AT5G40410	25.5112	0.0117544	0.147994	0.828853	0.955892
AT5G40440	221.466	0.00158182	0.0770684	0.969405	0.993255
AT5G40450	8080.9	0.0513394	0.154024	0.38131	0.741086
AT5G40460	42.0914	0.0855453	0.178259	0.19869	0.562178
AT5G40470	372.535	0.124624	0.128465	0.0565754	0.283373
AT5G40480	2847.53	0.0383751	0.118652	0.463898	0.79927
AT5G40490	823.518	-0.0185569	0.103939	0.701911	0.912763
AT5G40500	15.1767	-0.0349627	0.189545	0.547586	0.845265
AT5G40510	1929.68	0.25686	0.107002	0.000891796	0.014254
AT5G40520	295.932	0.0118135	0.0753679	0.77138	0.937844
AT5G40530	525.768	0.0137254	0.0851965	0.754413	0.932574
AT5G40540	420.646	0.0181764	0.0718118	0.643449	0.890355
AT5G40550	261.764	0.0493907	0.102106	0.323339	0.695528
AT5G40570	42.1185	0.00618509	0.123073	0.904105	0.976041
AT5G40580	1615.61	-0.0334699	0.0874251	0.457564	0.79447
AT5G40590	1410.1	0.366945	0.274079	0.00547846	0.0571717
AT5G40600	150.807	0.0447297	0.10482	0.373465	0.736438
AT5G40610	678.98	-0.0324708	0.0797665	0.444076	0.786265
AT5G40620	2.26179	0.0864457	0.357431	0.0808336
AT5G40630	104.878	0.114404	0.179986	0.111851	0.421119
AT5G40640	437.879	0.0219574	0.089634	0.627896	0.883561
AT5G40645	0.681504	-0.0101385	0.283522	0.763029
AT5G40650	1932.51	-0.0433117	0.0848005	0.33128	0.7026
AT5G40660	1157.12	-0.0611848	0.0935226	0.208392	0.574549
AT5G40670	1173.81	-0.0433018	0.0867463	0.338595	0.707878
AT5G40680	1.73792	-0.038706	0.279494	0.40101
AT5G40690	1531.33	-0.0626848	0.123844	0.261249	0.634883
AT5G40700	180.283	0.0181861	0.0897984	0.687703	0.907324
AT5G40710	205.002	-0.0146935	0.0898887	0.745039	0.928309
AT5G40720	108.897	-0.2677	0.242764	0.0141126	0.113092
AT5G40730	2995.26	0.113332	0.231303	0.135337	0.465753
AT5G40740	755.851	-0.0130829	0.0842741	0.764105	0.935546
AT5G40760	3728.37	0.101354	0.0881758	0.0500668	0.263146
AT5G40770	4370.72	0.000367151	0.0622589	0.9917	0.998035
AT5G40780	1371.06	-0.0621428	0.082562	0.165858	0.515259
AT5G40800	1.51495	0.00350499	0.273418	0.92626
AT5G40810	4242.72	0.0123113	0.0594122	0.715048	0.918566
AT5G40820	496.505	0.042066	0.12979	0.440123	0.78314
AT5G40830	1222.57	0.22845	0.184634	0.013563	0.110244
AT5G40840	466.861	0.0790285	0.121257	0.168238	0.519694
AT5G40850	3012.78	0.975728	0.106315	1.23217e-21	7.27939e-19
AT5G40860	158.065	0.0616137	0.136424	0.28568	0.659581
AT5G40870	634.145	-0.0566861	0.086236	0.216197	0.583073
AT5G40880	335.924	0.0854615	0.101394	0.110574	0.418599
AT5G40890	4153.17	-0.517418	0.091105	8.12975e-10	8.11754e-08
AT5G40910	1018.25	0.0100521	0.0818153	0.814393	0.951411
AT5G40930	694.153	-0.00405383	0.0811494	0.924148	0.980876
AT5G40940	0.873129	0.0124453	0.278851	0.733848
AT5G40950	959.626	-0.115309	0.106178	0.0505737	0.265057
AT5G40960	75.4381	0.614147	0.414432	0.0016455	0.0229185
AT5G40970	312.469	0.114921	0.129995	0.0733779	0.333462
AT5G40980	54.4374	0.0150153	0.240856	0.761847	0.934804
AT5G41000	338.08	-0.0311332	0.0770302	0.451589	0.790577
AT5G41010	681.366	0.0595946	0.139058	0.302831	0.676463
AT5G41020	681.608	0.0915873	0.119696	0.118852	0.435742
AT5G41025	0.926489	0.0672423	0.339642	0.102656
AT5G41030	1.85022	0.0407262	0.275389	0.398082
AT5G41040	3027.07	0.179925	0.115437	0.010997	0.095191
AT5G41050	71.3246	0.154462	0.220009	0.0665662	0.313422
AT5G41060	729.424	0.0449848	0.0762044	0.2753	0.648977
AT5G41070	272.36	-0.0639989	0.119287	0.245592	0.619475
AT5G41080	2667.48	-0.412363	0.149081	0.000139113	0.00313085
AT5G41100	433.376	-0.0298315	0.0797286	0.481375	0.809707
AT5G41110	365.161	-0.0228337	0.0834618	0.599746	0.870401
AT5G41120	216.598	-0.00381183	0.0835059	0.929835	0.98211
AT5G41130	359.669	0.0741523	0.109859	0.172323	0.526742
AT5G41140	1528.21	0.493684	0.170999	9.56461e-05	0.00227794
AT5G41150	621.143	0.0608002	0.125328	0.27616	0.649935
AT5G41160	69.9716	0.121831	0.178188	0.0953949	0.386403
AT5G41170	136.402	0.0823981	0.149082	0.187274	0.547569
AT5G41180	719.25	0.402575	0.147273	0.00015529	0.00344392
AT5G41190	1798.62	-0.0104293	0.07763	0.801354	0.947108
AT5G41210	1276.22	-0.0525429	0.0889088	0.258419	0.632754
AT5G41220	382.682	0.00430568	0.0726209	0.91351	0.978743
AT5G41240	290.206	-0.0470131	0.096068	0.33024	0.70146
AT5G41260	1320.95	0.00475784	0.0690893	0.901014	0.975121
AT5G41270	148.651	-0.0733637	0.143572	0.22418	0.592207
AT5G41280	68.3722	-0.0365662	0.144269	0.512506	0.826257
AT5G41290	61.2411	-0.060071	0.152393	0.313917	0.687225
AT5G41300	79.0226	-0.00305494	0.118247	0.951841	0.988845
AT5G41310	1.12789	0.0428003	0.295093	0.315459
AT5G41315	330.142	-0.00715793	0.0961078	0.877791	0.969191
AT5G41320	28.9428	0.0228074	0.154124	0.681265	0.905238
AT5G41330	594.738	-0.024372	0.0793002	0.56301	0.853643
AT5G41340	562.563	-0.0331409	0.0924169	0.475887	0.80602
AT5G41350	352.463	-0.00336005	0.0864612	0.939308	0.984854
AT5G41360	798.168	0.096964	0.115526	0.0978409	0.391444
AT5G41370	1043.39	-0.000303398	0.0735515	0.993947	0.998454
AT5G41380	64.3159	0.11094	0.22212	0.138851	0.471769
AT5G41390	1.05899	0.032713	0.291819	0.394464
AT5G41400	238.869	0.00286143	0.0864298	0.948288	0.987759
AT5G41410	128.186	0.210755	0.208173	0.0240936	0.163557
AT5G41460	159.699	0.79956	0.316928	0.000137657	0.00310795
AT5G41470	14.9266	0.115495	0.253908	0.132378	0.461218
AT5G41471	1.84415	-0.0515189	0.297169	0.271198
AT5G41480	277.392	-0.0234885	0.0795926	0.578083	0.861159
AT5G41520	10024.2	0.0122528	0.0553834	0.698367	0.911187
AT5G41540	8.30141	0.0504554	0.215368	0.403233	0.756231
AT5G41550	78.7902	-0.0103176	0.123008	0.84097	0.958866
AT5G41560	288.489	0.0082442	0.089533	0.854592	0.962327
AT5G41570	217.071	0.490293	0.222596	0.000570374	0.00997592
AT5G41580	514.208	-0.0381702	0.0786246	0.364524	0.728973
AT5G41590	194.844	-0.0825091	0.144423	0.181937	0.539335
AT5G41600	1359.75	0.0183573	0.0556259	0.558734	0.851228
AT5G41610	331.992	0.0115723	0.0722024	0.769334	0.936737
AT5G41612	53.7899	0.141272	0.221776	0.0834779	0.358017
AT5G41620	194.67	0.348168	0.197311	0.00229525	0.0294246
AT5G41650	50.4961	0.0200863	0.135688	0.70739	0.915411
AT5G41670	6850.49	0.526381	0.15098	1.53544e-05	0.000490327
AT5G41680	95.4039	0.130451	0.211087	0.0961792	0.388232
AT5G41685	1281.68	0.014245	0.0977314	0.762071	0.934812
AT5G41690	53.564	-0.240736	0.255848	0.0226046	0.15614
AT5G41700	3347.23	-0.284709	0.194569	0.00600786	0.0613713
AT5G41730	86.3643	0.376358	0.326251	0.00742203	0.0714261
AT5G41740	42.3749	0.144601	0.231054	0.0817819	0.353737
AT5G41750	47.0763	0.0234208	0.125282	0.654469	0.894945
AT5G41760	560.966	0.00364514	0.0655315	0.920997	0.980742
AT5G41761	2.31698	0.0209758	0.24289	0.67569
AT5G41763	7.69275	0.00586485	0.196192	0.914835	0.97928
AT5G41765	39.9559	0.0392688	0.167718	0.499766	0.819888
AT5G41770	2203.14	-0.00162367	0.0788956	0.969055	0.993255
AT5G41780	3.90112	-0.00326944	0.239488	0.946561	0.98724
AT5G41790	2881.22	0.231238	0.237735	0.0226705	0.156435
AT5G41800	475.473	-0.0301001	0.0751912	0.458579	0.795259
AT5G41810	427.005	-0.120548	0.142317	0.0733762	0.333462
AT5G41830	1.08529	-0.000567478	0.263568	0.989167
AT5G41850	62.0924	-0.01446	0.121235	0.77802	0.940625
AT5G41860	23.3084	-0.0184727	0.153378	0.737716	0.926023
AT5G41870	175.053	0.0231833	0.0899879	0.60988	0.874866
AT5G41880	370.691	0.060366	0.107324	0.247854	0.622062
AT5G41900	1.53389	0.0639839	0.322109	0.163301
AT5G41910	194.6	0.00929328	0.0879362	0.834862	0.957253
AT5G41920	165.804	-0.21513	0.168255	0.0137254	0.111289
AT5G41940	1298.63	-0.0543228	0.0933547	0.258087	0.632591
AT5G41950	2680.01	-0.00960893	0.0587339	0.774028	0.939209
AT5G41960	169.673	-0.00979316	0.0909436	0.829087	0.955892
AT5G41970	1578.5	-0.0451194	0.0797134	0.290916	0.665013
AT5G41980	53.0909	-0.124735	0.194255	0.0987752	0.392964
AT5G41990	3849.84	0.0838005	0.0927972	0.0989782	0.393379
AT5G42000	674.569	0.0122942	0.0795421	0.770304	0.937286
AT5G42010	345.624	0.239408	0.201827	0.0140292	0.112721
AT5G42020	18108	0.0858252	0.109501	0.123276	0.444592
AT5G42030	350.721	0.0574201	0.0950664	0.23923	0.609992
AT5G42040	3.9698	-0.0637215	0.279934	0.263784	0.637447
AT5G42050	3806.34	0.256052	0.0915542	0.000328404	0.00642547
AT5G42060	381.298	0.0541478	0.134545	0.337961	0.707671
AT5G42070	20.7748	-0.0838736	0.202546	0.217382	0.584191
AT5G42080	6201.4	-0.0621188	0.0808657	0.159566	0.505449
AT5G42090	2587.08	-0.0670788	0.0882994	0.157253	0.501512
AT5G42092	1230.44	0.0187854	0.101466	0.695481	0.909785
AT5G42100	2022.47	0.00324175	0.0736233	0.935437	0.983273
AT5G42110	309.433	0.0803355	0.143962	0.190906	0.551962
AT5G42120	6.91141	-0.0226524	0.203148	0.684805	0.906651
AT5G42130	414.616	-0.0517015	0.105371	0.310416	0.683926
AT5G42140	495.423	0.0745282	0.117877	0.18409	0.542654
AT5G42146	129.321	0.0314056	0.112139	0.535794	0.83833
AT5G42150	1652.03	0.100312	0.0964416	0.0639087	0.305149
AT5G42180	1827.64	-0.0651749	0.106664	0.215161	0.582489
AT5G42190	1193.43	-0.0837485	0.10933	0.130486	0.457572
AT5G42200	30.75	-0.176268	0.2689	0.0572543	0.285279
AT5G42210	121.165	0.000284065	0.103471	0.995281	0.998823
AT5G42220	2097.47	-0.028328	0.0658734	0.436196	0.780019
AT5G42235	3.65074	-0.032165	0.248321	0.533861	0.837251
AT5G42240	326.509	-0.105234	0.121487	0.0846831	0.361147
AT5G42250	1581.32	-0.556822	0.117753	1.30515e-07	7.77535e-06
AT5G42270	2352.81	-0.0148794	0.0676358	0.691836	0.908366
AT5G42280	205.054	0.0360848	0.101007	0.459468	0.795892
AT5G42300	3766.61	0.0822197	0.184743	0.216522	0.58334
AT5G42310	199.84	0.00598756	0.0815512	0.888509	0.971798
AT5G42320	1300.71	0.214479	0.10832	0.00345618	0.0397644
AT5G42330	152.668	0.0600024	0.117418	0.269226	0.643319
AT5G42350	461.077	0.130042	0.118059	0.0421527	0.235612
AT5G42360	420.852	-0.00844554	0.0704144	0.827558	0.955892
AT5G42370	79.5677	0.0328191	0.120598	0.530043	0.836149
AT5G42380	3.16704	0.0193644	0.245332	0.694457	0.909311
AT5G42390	3463.69	0.0259449	0.083909	0.552914	0.848317
AT5G42400	817.346	0.019589	0.0919131	0.669066	0.900774
AT5G42410	1.58517	0.015508	0.267838	0.711818
AT5G42420	2119.15	0.0211866	0.0649955	0.55809	0.850958
AT5G42440	184.801	-0.0643589	0.113333	0.233114	0.603097
AT5G42450	62.7705	0.0332887	0.120729	0.524628	0.833189
AT5G42460	86.8643	0.0296348	0.124534	0.573425	0.858604
AT5G42470	471.881	-0.0179499	0.0784972	0.667572	0.900033
AT5G42480	584.623	-0.0200244	0.0857364	0.650142	0.893116
AT5G42490	2.70378	0.0180134	0.236424	0.723424
AT5G42500	818.761	0.599068	0.170588	1.56337e-05	0.000497874
AT5G42510	536.377	0.554895	0.235568	0.000357397	0.00689768
AT5G42520	976.739	-0.167901	0.101795	0.0104757	0.0920652
AT5G42540	2537.63	0.0255036	0.088439	0.57156	0.857616
AT5G42560	874.721	-0.115069	0.10969	0.0543901	0.27654
AT5G42570	1367.3	0.366146	0.124968	9.10195e-05	0.00218982
AT5G42580	73.1565	-0.534819	0.404515	0.00284242	0.034683
AT5G42590	276.089	-0.119971	0.132632	0.0668578	0.314031
AT5G42600	3.61191	-0.0615807	0.28649	0.260841	0.634516
AT5G42620	1623.19	0.0441264	0.110285	0.390183	0.746596
AT5G42630	294.181	-0.0413047	0.0915973	0.376133	0.738201
AT5G42635	2.40189	-0.0282891	0.261892	0.550486
AT5G42650	312.763	0.0268587	0.0930739	0.562545	0.853555
AT5G42655	85.3647	-0.00522482	0.12194	0.918655	0.980156
AT5G42660	514.443	0.018578	0.0731955	0.640843	0.889012
AT5G42670	336.346	0.0741808	0.104228	0.161352	0.508692
AT5G42680	11.3399	-0.214971	0.3592	0.0388241	0.223649
AT5G42690	547.623	0.10244	0.108189	0.0754199	0.338761
AT5G42700	128.626	0.148351	0.175732	0.0552424	0.279205
AT5G42710	87.607	0.00599058	0.0948435	0.896941	0.974018
AT5G42720	387.713	-0.0251244	0.0994961	0.59944	0.87035
AT5G42740	3018.99	0.0384444	0.065446	0.284629	0.658648
AT5G42750	130.914	-0.0953616	0.145025	0.135284	0.465719
AT5G42760	26.5896	-0.0341959	0.156159	0.546835	0.844775
AT5G42765	166.587	0.0400265	0.101922	0.416418	0.766455
AT5G42770	244.815	0.0243294	0.0873737	0.586557	0.864805
AT5G42780	149.858	0.00942485	0.0923682	0.83665	0.957324
AT5G42785	270.731	0.215942	0.209462	0.0224052	0.155552
AT5G42790	3631.6	-0.0447306	0.0711388	0.249916	0.624732
AT5G42810	607.769	0.0741664	0.090906	0.130466	0.457572
AT5G42820	1545.43	-0.0350567	0.0884868	0.440439	0.783216
AT5G42825	196.183	-0.711858	0.392576	0.000686125	0.0115905
AT5G42830	340.424	0.12326	0.165748	0.084988	0.361844
AT5G42840	212.12	0.78015	0.262455	5.30072e-05	0.00140044
AT5G42850	1017.69	-0.0108945	0.077958	0.793248	0.944703
AT5G42860	1898.24	0.266468	0.158418	0.00414375	0.0460446
AT5G42870	2037.51	9.23433e-05	0.074813	0.998179	0.999165
AT5G42880	705.814	0.0520178	0.101069	0.297914	0.67283
AT5G42890	1817.04	0.036964	0.0959902	0.437676	0.781046
AT5G42900	71.9937	0.00202612	0.15186	0.970317	0.993334
AT5G42920	997.44	-0.0110827	0.0667292	0.765769	0.936075
AT5G42930	58.8255	-0.315088	0.288497	0.0111905	0.0963951
AT5G42940	1178.04	-0.0448731	0.0765024	0.277977	0.651229
AT5G42950	3714.06	-0.0156692	0.0879036	0.725777	0.921581
AT5G42960	731.458	-0.00727968	0.0724448	0.854038	0.96206
AT5G42965	2.28155	0.0135651	0.236156	0.787466
AT5G42970	1359.88	0.00969727	0.0606418	0.77809	0.940625
AT5G42980	17411.5	0.207078	0.171209	0.0167379	0.127169
AT5G42990	1054.04	0.358687	0.126892	0.000129807	0.00295898
AT5G43010	2283.56	-0.00520991	0.055394	0.870157	0.966455
AT5G43020	535.328	-0.0983825	0.115115	0.0936246	0.383034
AT5G43030	188.398	0.0162271	0.0924482	0.723522	0.920817
AT5G43040	347.405	0.0205139	0.0840208	0.638315	0.888636
AT5G43050	105.91	-0.00188395	0.0993485	0.968163	0.99305
AT5G43060	9540.41	-0.0390361	0.0735887	0.328605	0.69972
AT5G43068	1.30735	0.0526777	0.314993	0.195656
AT5G43070	311.532	0.00317253	0.0852	0.942228	0.985988
AT5G43080	146.521	0.071394	0.129001	0.216607	0.583435
AT5G43100	2149.7	0.0133986	0.0540268	0.663687	0.898777
AT5G43130	1496.4	-0.0276071	0.0701591	0.472734	0.80452
AT5G43140	265.041	0.0627435	0.116193	0.248546	0.622843
AT5G43150	1049.08	0.0494247	0.108459	0.336673	0.706988
AT5G43155	34.4466	0.11824	0.230128	0.124742	0.447313
AT5G43160	53.6577	0.614438	0.332801	0.000883724	0.0141636
AT5G43170	230.3	0.155273	0.188232	0.0536042	0.273663
AT5G43175	7.41547	0.0583309	0.256935	0.320084	0.692139
AT5G43180	1190.64	-0.106968	0.107424	0.0654893	0.310919
AT5G43190	403.18	-0.0203356	0.073747	0.611489	0.875784
AT5G43200	3.94787	0.0152526	0.229237	0.768352	0.936573
AT5G43210	26.0699	0.0515653	0.158971	0.383535	0.742897
AT5G43230	261.652	0.114938	0.154938	0.0934763	0.38276
AT5G43240	1.12971	0.00753027	0.270204	0.849353
AT5G43250	126.984	0.0476025	0.111783	0.359563	0.725678
AT5G43260	227.118	-0.0153883	0.093758	0.738902	0.926368
AT5G43270	250.158	-0.0516854	0.0952578	0.285543	0.659528
AT5G43280	711.399	-0.0559946	0.102269	0.268619	0.642983
AT5G43300	3.13076	-0.0898889	0.307021	0.159093	0.504788
AT5G43310	991.284	0.0214724	0.0933081	0.642387	0.889963
AT5G43320	4260.08	0.00311195	0.0553908	0.922304	0.980876
AT5G43330	851.929	0.128497	0.131434	0.0534992	0.273383
AT5G43350	21399.6	0.696743	0.161424	9.39749e-07	4.38443e-05
AT5G43370	195.634	1.26474	0.261617	1.26645e-08	9.25593e-07
AT5G43380	150.993	0.33314	0.252235	0.0065453	0.0653931
AT5G43390	1.42522	0.0356753	0.283707	0.409577
AT5G43400	1321.41	0.129852	0.119026	0.0430539	0.23827
AT5G43403	82.5378	0.144512	0.228674	0.0812294	0.352497
AT5G43420	718.15	0.585867	0.148496	3.53394e-06	0.000135913
AT5G43430	571.074	-0.099219	0.11211	0.0877407	0.367985
AT5G43440	61.2767	0.0419772	0.136893	0.449258	0.788872
AT5G43450	118.44	-1.08129	0.249216	2.1935e-07	1.23416e-05
AT5G43460	2428.86	-0.0698032	0.0836298	0.128903	0.454946
AT5G43470	64.7983	-0.535203	0.372117	0.00237241	0.0302134
AT5G43500	453.755	-0.0198044	0.0683455	0.600008	0.870514
AT5G43520	646.622	-0.047689	0.103358	0.341796	0.711358
AT5G43530	117.401	0.108568	0.152892	0.106019	0.409554
AT5G43540	172.178	0.0955629	0.142983	0.132649	0.461581
AT5G43560	1867.22	0.014358	0.0782182	0.730444	0.924003
AT5G43570	30.6837	-1.55068	0.664741	3.86024e-05	0.0010704
AT5G43580	3034.25	-0.12985	0.247373	0.106568	0.410821
AT5G43590	45.4111	-0.0208175	0.131618	0.694725	0.909424
AT5G43600	1083.39	-0.168864	0.116972	0.0151831	0.118981
AT5G43620	56.893	-0.0132632	0.143496	0.806056	0.948815
AT5G43630	2112.83	0.0532228	0.0889341	0.25285	0.626907
AT5G43640	1.98422	0.0637665	0.299986	0.225804
AT5G43660	29.6476	0.00194103	0.132268	0.970514	0.993354
AT5G43670	830.28	-0.0288608	0.0904294	0.528205	0.834898
AT5G43680	277.822	-0.0177219	0.0875617	0.691254	0.908133
AT5G43690	209.821	0.34917	0.189309	0.00189546	0.0254983
AT5G43700	804.872	0.0309737	0.0864259	0.487947	0.812982
AT5G43710	647.11	0.00761563	0.0697132	0.843163	0.959313
AT5G43720	818.328	0.0228697	0.0750728	0.572789	0.858255
AT5G43725	7.53832	-0.104336	0.289117	0.145438	0.481577
AT5G43730	453.193	0.118767	0.126664	0.0639513	0.305233
AT5G43740	28.4314	-0.00234166	0.144538	0.96531	0.992897
AT5G43745	567.573	0.0280321	0.081138	0.5129	0.826578
AT5G43750	83.7044	-0.109717	0.19132	0.129507	0.456095
AT5G43760	1917.26	-0.119552	0.127066	0.0630331	0.303079
AT5G43770	8.39779	0.0303947	0.192348	0.59644	0.869094
AT5G43780	7610.02	-0.00300451	0.0643734	0.933935	0.983273
AT5G43790	152.599	0.0227868	0.0956672	0.62678	0.883273
AT5G43810	974.051	-0.0444388	0.0985187	0.36198	0.727575
AT5G43820	55.846	-0.00773329	0.1234	0.880439	0.969714
AT5G43822	79.4556	-0.0661468	0.136587	0.256734	0.631453
AT5G43830	4476.42	-0.338641	0.144246	0.000561819	0.00987501
AT5G43850	327.465	-0.147578	0.183353	0.0596988	0.292417
AT5G43860	17.4186	-0.0520603	0.180171	0.391657	0.747324
AT5G43870	76.425	-0.0738631	0.13902	0.216336	0.583073
AT5G43880	1422.68	0.0725877	0.0961901	0.151053	0.490921
AT5G43890	41.7788	0.0140008	0.13117	0.790314	0.943879
AT5G43900	3745.37	0.0964161	0.144812	0.131792	0.460359
AT5G43910	583.202	0.0653124	0.109814	0.220613	0.587897
AT5G43920	481.601	-0.0959543	0.111401	0.0951087	0.385862
AT5G43930	702.025	-0.0157182	0.0850979	0.720176	0.919591
AT5G43940	5810.22	-0.0392685	0.0729601	0.322261	0.694476
AT5G43950	110.69	-0.000818291	0.0981933	0.986096	0.996884
AT5G43960	3867.58	0.028013	0.083442	0.52074	0.830902
AT5G43970	1798.1	0.078962	0.109739	0.150224	0.48935
AT5G43980	32.9745	0.0162669	0.15176	0.767016	0.936169
AT5G43990	315.014	-0.0232798	0.0831435	0.591849	0.866584
AT5G44000	214.388	-0.270678	0.208907	0.00929388	0.0849794
AT5G44005	90.7794	0.0177237	0.11429	0.724717	0.921053
AT5G44010	82.8954	0.10123	0.154708	0.126574	0.450723
AT5G44020	9325.54	0.041687	0.0844425	0.347645	0.715891
AT5G44030	1297.87	0.00291119	0.0873046	0.947672	0.987593
AT5G44040	372.997	0.0525391	0.101291	0.294055	0.668802
AT5G44050	30.7145	0.0430473	0.155624	0.455918	0.793235
AT5G44060	335.099	-0.0212592	0.0844236	0.627259	0.883421
AT5G44070	1498.4	0.014133	0.0609428	0.681409	0.905254
AT5G44080	344.339	-0.0315865	0.0831206	0.468801	0.801501
AT5G44090	1545.53	-0.00154519	0.0647155	0.966142	0.992897
AT5G44100	2149.5	0.0247452	0.0528784	0.397996	0.752139
AT5G44110	4378.51	0.310633	0.13022	0.000591594	0.010271
AT5G44130	1111.71	0.304325	0.132608	0.000778014	0.0127479
AT5G44150	208.01	-0.00641647	0.0790164	0.8783	0.969195
AT5G44160	557.086	-0.14264	0.117227	0.0299636	0.189196
AT5G44170	265.479	-0.00814005	0.0751941	0.841059	0.958866
AT5G44180	1865.5	0.0182462	0.105938	0.708824	0.915929
AT5G44190	240.724	-0.166416	0.164849	0.0344976	0.207493
AT5G44200	1047.35	-0.0774986	0.112657	0.161616	0.509221
AT5G44210	133.283	-0.0448964	0.120514	0.399588	0.753141
AT5G44230	205.493	-0.0215687	0.0875799	0.629591	0.884757
AT5G44240	2372.82	0.00897754	0.0741002	0.823245	0.954403
AT5G44250	580.317	-0.106501	0.113329	0.0731213	0.333007
AT5G44260	81.569	-0.404448	0.289452	0.00420705	0.0465049
AT5G44280	374.171	-0.0105324	0.0769042	0.798236	0.946492
AT5G44290	1697.72	-0.00503539	0.0728255	0.899118	0.974791
AT5G44306	1.01139	-0.0172663	0.284301	0.623825
AT5G44320	3416.48	0.00935778	0.0732955	0.814524	0.951411
AT5G44340	17806.2	0.0160645	0.068249	0.670754	0.90104
AT5G44350	168.221	0.0483257	0.120718	0.367899	0.732032
AT5G44370	663.467	0.0723883	0.111056	0.183284	0.541327
AT5G44380	5839.52	-0.651749	0.14335	3.73468e-07	1.97585e-05
AT5G44390	262.097	-0.124885	0.168475	0.0838537	0.359267
AT5G44400	23.3989	-0.0215977	0.157887	0.698222	0.911187
AT5G44410	201.44	-0.908925	0.207822	3.84502e-07	2.02918e-05
AT5G44440	0.77083	0.00579024	0.278469	0.870915
AT5G44450	506.58	-0.00901357	0.0660125	0.807096	0.949018
AT5G44460	164.072	-0.299873	0.227263	0.00762025	0.0729705
AT5G44480	1736.6	0.17485	0.120318	0.0140536	0.112832
AT5G44490	55.1525	-0.042981	0.144309	0.446985	0.787481
AT5G44500	417.107	-0.0616644	0.110867	0.246053	0.619964
AT5G44510	649.475	0.095695	0.123388	0.111035	0.419522
AT5G44520	106.447	-0.174649	0.204337	0.0428754	0.237839
AT5G44530	1355.89	-0.00486433	0.0717744	0.901539	0.975217
AT5G44540	1.96511	0.0603154	0.297205	0.242162
AT5G44550	4199.11	0.012534	0.0956139	0.78766	0.943091
AT5G44560	449.021	0.0132355	0.0770272	0.748337	0.929705
AT5G44562	1.55818	0.00860827	0.263955	0.838331
AT5G44568	6.01176	0.0885207	0.281368	0.184151	0.542679
AT5G44569	59.4949	-0.104633	0.19593	0.145157	0.481126
AT5G44572	52.4148	-0.0920973	0.212028	0.189595	0.549959
AT5G44574	85.7069	0.126477	0.22054	0.106442	0.410407
AT5G44575	6.63159	-0.0245635	0.197025	0.663268	0.898586
AT5G44578	7.49296	0.178646	0.40648	0.0445337	0.244361
AT5G44580	5.66525	-0.00685633	0.202203	0.89979	0.975029
AT5G44582	9.7298	-0.0417906	0.225492	0.467613	0.801133
AT5G44585	213.014	-0.0108814	0.172356	0.844858	0.960007
AT5G44590	2.77923	-0.0809695	0.321204	0.153069
AT5G44600	64.2383	0.000884009	0.111468	0.985745	0.996711
AT5G44610	2168.62	-0.00517665	0.1624	0.925166	0.980928
AT5G44635	633.186	0.0186018	0.0854323	0.672673	0.901588
AT5G44650	291.259	-0.0603009	0.0971864	0.22454	0.59257
AT5G44660	191.486	-0.108996	0.152721	0.104869	0.406852
AT5G44670	438.523	1.81406e-05	0.0788965	0.999654	0.999818
AT5G44680	12.209	-0.0435473	0.186989	0.464477	0.799614
AT5G44700	115.528	-0.0559389	0.127889	0.315158	0.688143
AT5G44710	582.516	0.011792	0.0908563	0.794964	0.945637
AT5G44720	1730.29	0.264578	0.0987683	0.000407421	0.00765462
AT5G44730	226.821	0.108522	0.1278	0.0839487	0.359529
AT5G44740	96.7563	0.0215222	0.100513	0.653203	0.894317
AT5G44750	1494.01	0.0746625	0.106958	0.164452	0.513066
AT5G44770	57.5778	-0.00620209	0.115128	0.901534	0.975217
AT5G44780	215.144	0.00809381	0.0955029	0.861602	0.964145
AT5G44785	610.875	0.0134343	0.0738796	0.737627	0.926023
AT5G44790	7209.71	-0.255296	0.135252	0.00287994	0.0350203
AT5G44800	2389.2	0.0249198	0.113209	0.621711	0.881
AT5G44820	199.54	0.10249	0.127825	0.0977999	0.391444
AT5G44860	636.014	0.00268551	0.0860768	0.951355	0.988829
AT5G44870	102.161	-0.020797	0.111607	0.677504	0.903322
AT5G44900	129.531	0.262345	0.225803	0.0128895	0.106255
AT5G44910	669.237	0.564879	0.17522	3.69193e-05	0.00103045
AT5G44920	249.038	-0.833657	0.263274	2.81017e-05	0.000810945
AT5G44930	218.162	0.137474	0.144885	0.0511148	0.266579
AT5G44980	18.2434	0.129394	0.25553	0.108012	0.413408
AT5G44990	1.31191	-0.000659089	0.270561	0.986527
AT5G45000	151.203	0.0674487	0.132007	0.243001	0.615623
AT5G45010	985.328	-0.00136472	0.108653	0.977775	0.99537
AT5G45020	176.073	-0.0194835	0.0952076	0.676093	0.902703
AT5G45030	58.224	-0.102375	0.233979	0.162035	0.509649
AT5G45040	25.189	-0.26183	0.367669	0.0252232	0.168588
AT5G45050	741.486	0.0444314	0.0970654	0.358361	0.724833
AT5G45060	513.246	0.0557692	0.116736	0.299202	0.67352
AT5G45070	1654.95	0.787955	0.144776	3.97355e-09	3.18904e-07
AT5G45080	96.0183	1.31365	0.257492	2.94885e-09	2.49865e-07
AT5G45090	12.4062	0.0654262	0.233864	0.30045	0.674534
AT5G45095	21.0801	-0.0148964	0.151546	0.7858	0.942784
AT5G45100	873.537	-0.0279389	0.0703552	0.468406	0.801323
AT5G45110	862.154	-0.028915	0.0763649	0.481498	0.809707
AT5G45115	23.8122	0.0595863	0.171134	0.332216	0.703531
AT5G45130	1758.97	0.000715422	0.0723964	0.985572	0.996658
AT5G45140	1440.26	0.0490997	0.0984399	0.317016	0.689798
AT5G45150	7.25074	0.0947213	0.27208	0.174081	0.528834
AT5G45160	544.563	-0.0745073	0.100129	0.151165	0.491082
AT5G45170	234.957	0.00506655	0.0924757	0.911696	0.978697
AT5G45190	976.711	-0.0199203	0.0668995	0.591396	0.86632
AT5G45200	286.53	-0.0446205	0.106247	0.377493	0.738497
AT5G45210	373.634	0.00950903	0.0775116	0.818373	0.952643
AT5G45220	162.798	-0.0485195	0.115079	0.357005	0.724363
AT5G45240	1.61762	0.0822842	0.35578	0.0792271
AT5G45250	353.416	-0.000115953	0.0935317	0.997985	0.999137
AT5G45260	692.54	0.0543482	0.100359	0.276956	0.650117
AT5G45275	277.527	0.0320885	0.0883562	0.47858	0.807748
AT5G45280	3504.67	-0.128253	0.104674	0.0341052	0.205968
AT5G45290	1023.93	-0.0126765	0.0692224	0.740327	0.927088
AT5G45300	405.33	0.00302825	0.06611	0.934784	0.983273
AT5G45310	2.89375	-0.208636	0.532281	0.0109653
AT5G45320	17.3167	-0.0934633	0.245098	0.186207	0.546393
AT5G45330	343.077	-0.0618954	0.108121	0.2391	0.609807
AT5G45340	195.52	-0.00935503	0.123808	0.855883	0.962856
AT5G45350	852.849	-0.17202	0.173353	0.0338947	0.205396
AT5G45360	781.208	-0.0690203	0.0966169	0.170105	0.522954
AT5G45370	253.535	0.14457	0.152387	0.0475212	0.255226
AT5G45380	1708.98	0.367184	0.1077	1.67592e-05	0.000525714
AT5G45390	2109.57	-0.0205577	0.0700892	0.593553	0.867829
AT5G45400	357.476	-0.000610044	0.0750757	0.987996	0.997101
AT5G45410	2720.72	0.0225159	0.0647618	0.531876	0.836718
AT5G45420	1367.55	0.0395287	0.0717243	0.311983	0.685034
AT5G45430	4219.98	0.0458414	0.0783344	0.277093	0.650117
AT5G45440	124.202	-0.0586213	0.118199	0.280363	0.653441
AT5G45450	1.46862	-0.0106606	0.26965	0.791504
AT5G45460	124.005	0.0394474	0.121626	0.456531	0.793778
AT5G45470	2229.87	0.197998	0.149761	0.014472	0.115062
AT5G45472	804.085	0.0983002	0.260913	0.169398	0.521838
AT5G45475	1.05167	-0.0324479	0.313694	0.19949
AT5G45480	1802.83	0.136602	0.148431	0.0542552	0.276085
AT5G45490	1975.16	0.304391	0.145533	0.00128589	0.0190448
AT5G45500	3129.96	0.144093	0.113016	0.0265419	0.17482
AT5G45510	12534.3	0.0994434	0.139972	0.11816	0.434332
AT5G45520	4.55453	-0.00617739	0.207044	0.908894	0.977718
AT5G45530	1.20943	-0.00150954	0.276178	0.966991
AT5G45540	11.3295	-0.0760588	0.232874	0.250649	0.625482
AT5G45550	1487.89	0.075668	0.0864241	0.112269	0.42216
AT5G45560	519.388	-0.0044064	0.0643955	0.903239	0.975596
AT5G45570	2.15978	-0.0396346	0.272744	0.413596
AT5G45580	222.618	0.124715	0.149696	0.0717654	0.3288
AT5G45590	560.927	0.108051	0.133782	0.0906286	0.375144
AT5G45600	744.438	0.0308369	0.066478	0.399692	0.753203
AT5G45610	222.209	0.0094759	0.100372	0.841884	0.958929
AT5G45620	2246.11	-0.0121093	0.0814606	0.776851	0.940095
AT5G45630	2.87421	-0.0321766	0.254646	0.522938
AT5G45650	318.635	-0.0332821	0.08656	0.457327	0.79419
AT5G45660	211.312	-0.0940255	0.125673	0.118702	0.435343
AT5G45670	169.294	0.138124	0.198406	0.0788509	0.347459
AT5G45680	6.96273	0.00385542	0.228704	0.939671	0.984877
AT5G45700	277.237	-0.048844	0.108158	0.341294	0.71078
AT5G45710	457.464	-0.0299052	0.077164	0.470079	0.802379
AT5G45720	515.582	0.00185757	0.0990405	0.968566	0.993144
AT5G45730	83.0188	0.278148	0.252899	0.013402	0.10925
AT5G45740	10.6578	-0.0221282	0.181562	0.695406	0.909755
AT5G45750	1212.94	-0.036295	0.0673528	0.325994	0.69779
AT5G45760	177.368	0.0419278	0.102601	0.397414	0.751601
AT5G45770	5.94092	-0.00603689	0.203739	0.911449	0.978599
AT5G45775	6364.22	0.00143194	0.0818062	0.973295	0.993904
AT5G45780	288.709	-0.0200833	0.0767597	0.625808	0.882745
AT5G45790	99.0891	0.0631987	0.126669	0.26205	0.635773
AT5G45800	1306	0.186209	0.138617	0.015443	0.120264
AT5G45810	175.945	0.723011	0.172461	1.45881e-06	6.37085e-05
AT5G45820	3.8697	0.0673578	0.285494	0.241842	0.61371
AT5G45830	1.91355	0.0630727	0.321519	0.165522
AT5G45840	386.711	0.189524	0.17391	0.0242944	0.164552
AT5G45850	7.86381	0.0778504	0.261204	0.230231	0.598867
AT5G45860	1.7206	-0.0191767	0.25993	0.67311
AT5G45870	51.385	0.589537	0.390286	0.00172247	0.0237263
AT5G45880	3.06829	0.0331459	0.249165	0.522324	0.83187
AT5G45900	728.303	-0.0456442	0.0988788	0.350855	0.71888
AT5G45910	1.27051	-0.0127174	0.264976	0.764507
AT5G45920	398.919	-0.00904014	0.0756243	0.824419	0.954908
AT5G45930	63.6267	-0.136136	0.211869	0.0874144	0.367417
AT5G45940	280.876	-0.0352038	0.0944696	0.455149	0.792874
AT5G45950	1.95909	0.0302927	0.27651	0.486388
AT5G45960	2.33982	0.0195701	0.257188	0.672827
AT5G45970	105.764	0.11569	0.164516	0.0988453	0.393016
AT5G45990	1.28027	-0.0311001	0.287963	0.429183
AT5G46020	3254.59	-0.0231074	0.0839324	0.596681	0.869094
AT5G46030	1028.43	-0.00710917	0.0827076	0.868896	0.966152
AT5G46040	98.2268	-0.0343009	0.106585	0.491466	0.815105
AT5G46050	169.251	0.0225073	0.110599	0.652043	0.894014
AT5G46060	169.894	-0.61635	0.22207	0.000120298	0.00277796
AT5G46070	2235.84	0.0690657	0.11387	0.20609	0.571829
AT5G46080	171.08	0.0668556	0.11988	0.22892	0.597467
AT5G46090	72.9832	-0.117001	0.192009	0.113053	0.423908
AT5G46100	90.9831	0.00789837	0.117893	0.87595	0.968682
AT5G46110	710.145	-0.495728	0.225883	0.000575566	0.0100585
AT5G46115	19.882	0.0263874	0.168443	0.641657	0.889446
AT5G46130	2.83278	0.0627034	0.295052	0.239753
AT5G46140	20.5587	0.462713	0.524248	0.00615591	0.0625532
AT5G46150	790.337	-0.0476522	0.0859555	0.291686	0.665762
AT5G46160	647.806	0.0248126	0.0781216	0.55199	0.84792
AT5G46170	624.692	-0.0242115	0.0709525	0.533111	0.836892
AT5G46180	925.713	-0.358027	0.142004	0.000322582	0.00633408
AT5G46190	995.294	-0.00345638	0.0924585	0.939673	0.984877
AT5G46210	3371.93	0.0307668	0.0708463	0.426859	0.773802
AT5G46220	2.00569	-0.0367519	0.259311	0.469119
AT5G46230	455.274	0.184725	0.160845	0.0225977	0.15614
AT5G46250	2243.83	0.00930803	0.0656357	0.800021	0.947036
AT5G46260	24.0716	0.110945	0.223004	0.139056	0.472196
AT5G46270	52.164	-0.0313094	0.124265	0.552598	0.848121
AT5G46280	956.421	0.0543188	0.100184	0.276759	0.650096
AT5G46290	6208.85	-0.0187412	0.0653109	0.606622	0.873959
AT5G46295	5.48032	0.0825932	0.289969	0.191804	0.552899
AT5G46330	5.30939	0.0240007	0.220048	0.659135	0.89663
AT5G46340	1309.39	0.0208358	0.0815504	0.62687	0.883304
AT5G46350	26.1661	-0.232395	0.3163	0.0320266	0.198237
AT5G46360	7.75791	0.0940686	0.276331	0.173567	0.528272
AT5G46370	4.03696	-0.00177275	0.235004	0.971543	0.993674
AT5G46380	3.59136	-0.024983	0.232568	0.636316	0.887887
AT5G46390	120.218	-0.0242324	0.110505	0.627834	0.883561
AT5G46400	383.724	-0.0271054	0.0963363	0.565803	0.854725
AT5G46410	1066.26	-0.0503326	0.110325	0.332289	0.703545
AT5G46420	640.192	-0.0506535	0.0900558	0.278563	0.651759
AT5G46430	6379.18	-0.0121121	0.0972125	0.79614	0.945938
AT5G46440	4.79396	0.0136744	0.208348	0.801373	0.947108
AT5G46450	235.199	-0.00350338	0.0908638	0.93833	0.984383
AT5G46460	95.8987	0.06335	0.153928	0.29346	0.668307
AT5G46470	988.857	0.0428381	0.105474	0.393947	0.74888
AT5G46490	5.12901	0.0328231	0.245786	0.53083	0.836553
AT5G46510	672.031	0.0500419	0.112247	0.33843	0.707671
AT5G46520	486.236	0.214352	0.179997	0.0164514	0.125633
AT5G46530	166.119	-0.0941179	0.145471	0.139705	0.472499
AT5G46540	1.91476	0.0193679	0.254435	0.680659
AT5G46550	513.004	0.0679124	0.106058	0.197758	0.56115
AT5G46560	470.471	0.0652817	0.0966325	0.191214	0.552433
AT5G46570	696.358	-0.0190019	0.072481	0.630769	0.885024
AT5G46580	246.487	-0.0318606	0.1015	0.512386	0.826257
AT5G46590	49.3574	0.10527	0.188527	0.139477	0.472196
AT5G46600	157.448	0.555807	0.289722	0.00091454	0.0145696
AT5G46610	5.7676	0.00732782	0.214999	0.890348	0.971904
AT5G46620	379.928	-0.0101527	0.0894758	0.821487	0.953695
AT5G46630	2900.29	0.0396023	0.0692629	0.29603	0.670712
AT5G46640	220.642	-0.140885	0.150737	0.0505932	0.265094
AT5G46650	36.0479	0.0713873	0.163486	0.254265	0.628511
AT5G46680	45.0952	0.11612	0.198863	0.118424	0.434697
AT5G46690	1.03621	-0.036431	0.294828	0.351456
AT5G46700	803.275	-0.0127431	0.0768876	0.75711	0.932813
AT5G46710	96.4535	0.0416919	0.114776	0.422663	0.770191
AT5G46720	20.3624	0.0138657	0.167452	0.803232	0.947947
AT5G46730	154.112	0.118699	0.27392	0.124548	0.446843
AT5G46740	572.355	0.0206824	0.103743	0.669987	0.900997
AT5G46750	1818.19	-0.0227217	0.0659346	0.534508	0.837786
AT5G46760	1480.22	-0.0415387	0.100823	0.397606	0.75187
AT5G46780	787.357	-0.377549	0.239192	0.00316524	0.0375661
AT5G46790	938.054	-0.0776734	0.100897	0.138855	0.471769
AT5G46795	0.901841	0.0248378	0.291722	0.469745
AT5G46800	1048.5	-0.24257	0.147924	0.00536316	0.0561613
AT5G46840	1638.25	0.00909795	0.0754619	0.823066	0.954403
AT5G46850	254.069	-0.11571	0.12665	0.0690592	0.320688
AT5G46860	1686.47	0.0853065	0.100567	0.109563	0.416047
AT5G46870	196.828	0.722806	0.168324	9.8846e-07	4.58008e-05
AT5G46890	3023.17	-0.0208313	0.0910352	0.64809	0.892515
AT5G46900	3299.61	0.00227924	0.0945617	0.960617	0.990984
AT5G46910	973.606	0.0369962	0.0998507	0.446259	0.786704
AT5G46915	2.69393	-0.0287918	0.256813	0.555661
AT5G46920	385.362	0.0201598	0.0884432	0.653622	0.894477
AT5G47000	2.83589	0.0249306	0.249896	0.614313
AT5G47010	4331.75	0.0067118	0.0847169	0.877821	0.969191
AT5G47020	1789.48	0.000849612	0.0889735	0.984867	0.996298
AT5G47030	9156.36	0.0519159	0.0784694	0.22173	0.589728
AT5G47040	1600.83	-0.639237	0.200029	3.93785e-05	0.00108767
AT5G47050	700.811	-1.13336	0.127614	8.06157e-21	4.39624e-18
AT5G47060	544.909	0.540273	0.190058	0.000108119	0.00252689
AT5G47070	64.1157	0.0130347	0.120024	0.798512	0.946532
AT5G47080	905.524	-0.0132217	0.056748	0.682314	0.905325
AT5G47090	328.243	0.0116687	0.0826716	0.78658	0.942989
AT5G47100	848.851	0.0845662	0.103361	0.117205	0.432536
AT5G47110	975.879	-0.519599	0.125035	1.25747e-06	5.67811e-05
AT5G47120	3939.18	0.0535506	0.0809709	0.219523	0.58646
AT5G47140	689.93	0.154545	0.147042	0.0357738	0.211926
AT5G47150	1.59305	0.124002	0.425211	0.0247577
AT5G47160	15.9036	-0.0134526	0.155414	0.806848	0.949018
AT5G47170	12.2665	-0.0378326	0.196226	0.517841	0.829388
AT5G47180	659.389	-0.0138117	0.0783615	0.740598	0.927088
AT5G47190	342.773	-0.0280509	0.114762	0.582019	0.862478
AT5G47200	5308.33	0.026974	0.0716443	0.490471	0.81504
AT5G47210	19792.5	0.0112287	0.0705627	0.772352	0.938496
AT5G47220	9.60869	-0.0552221	0.213225	0.369809	0.732869
AT5G47230	364.588	-0.0293608	0.0951594	0.532339	0.836718
AT5G47240	266.22	-1.28269	0.146773	1.97612e-20	1.02508e-17
AT5G47250	344.903	0.229674	0.147815	0.00706719	0.0690423
AT5G47260	0.877544	-0.0196682	0.280754	0.60271
AT5G47280	0.816969	0.0397412	0.300664	0.300552
AT5G47310	800.22	-0.0153056	0.0749392	0.705494	0.914209
AT5G47320	1200.44	0.0337649	0.0872343	0.453128	0.791941
AT5G47350	2.51576	-0.0205639	0.265919	0.639541
AT5G47360	78.6303	0.00557304	0.10525	0.908329	0.977501
AT5G47370	667.615	-0.0250526	0.0767876	0.543338	0.842744
AT5G47380	1.73055	-0.103336	0.382937	0.0534857
AT5G47390	551.348	-0.616135	0.118432	1.75491e-08	1.24411e-06
AT5G47400	388.126	-0.0541363	0.102791	0.284474	0.658648
AT5G47420	570.177	0.00855653	0.0703761	0.825258	0.954928
AT5G47430	1703.99	-0.0643362	0.0845731	0.160221	0.50693
AT5G47435	819.001	-0.0549979	0.0881473	0.235871	0.606321
AT5G47440	21.1284	0.0251795	0.167983	0.656192	0.895556
AT5G47450	1905.58	-0.922187	0.132696	1.46292e-13	3.14277e-11
AT5G47455	518.565	0.0020084	0.0794903	0.961903	0.991651
AT5G47460	42.1047	0.0717337	0.171846	0.258823	0.632754
AT5G47470	4.53314	0.186521	0.443536	0.0333103	0.203057
AT5G47480	3385.94	0.0342578	0.0945962	0.467197	0.801133
AT5G47490	1564.51	0.00996417	0.0955702	0.830227	0.955892
AT5G47500	362.837	0.019085	0.103719	0.693714	0.909307
AT5G47510	86.433	-0.013022	0.114229	0.795099	0.945637
AT5G47520	512.315	0.0435804	0.0976474	0.368557	0.732459
AT5G47530	220.294	-0.000410674	0.0808571	0.992287	0.998183
AT5G47540	1181.24	0.0582304	0.0778379	0.171601	0.525653
AT5G47550	90.159	0.114771	0.181265	0.111817	0.421119
AT5G47560	1183.33	-0.682062	0.298002	0.000308541	0.00610424
AT5G47570	3399.17	0.00508883	0.0823396	0.90568	0.97665
AT5G47580	446.889	-0.0105397	0.0844874	0.809103	0.950135
AT5G47590	6.85929	0.00764184	0.214459	0.88586	0.971209
AT5G47600	27.3939	-0.0503523	0.191479	0.407609	0.759321
AT5G47610	8.26885	-0.0157655	0.197199	0.776022	0.939961
AT5G47620	1456.64	-0.0137145	0.0665141	0.711365	0.917331
AT5G47630	281.965	-0.0110406	0.117145	0.827126	0.955658
AT5G47635	242.562	0.00860344	0.0934878	0.851533	0.96134
AT5G47640	238.346	0.0251949	0.127653	0.633105	0.886213
AT5G47650	327.766	-0.0177029	0.089016	0.69416	0.909307
AT5G47660	324.389	0.0091693	0.0912962	0.840097	0.958851
AT5G47670	5.5224	-0.0163931	0.211757	0.762677	0.935175
AT5G47680	959.293	-0.0592323	0.0953364	0.226918	0.595225
AT5G47690	5376.5	0.0365657	0.111954	0.473911	0.804937
AT5G47700	12065.9	-0.0462532	0.106964	0.363024	0.728102
AT5G47710	285.301	-0.00560365	0.0880206	0.899935	0.975117
AT5G47720	983.26	-0.0839839	0.132156	0.161833	0.509446
AT5G47730	1106.63	0.43155	0.105797	1.12461e-06	5.15053e-05
AT5G47740	326.151	0.479069	0.289363	0.00194276	0.0258726
AT5G47750	1719.69	-0.233089	0.104053	0.00165104	0.0229806
AT5G47760	446.195	-0.0183032	0.0738418	0.647891	0.892445
AT5G47770	4909.01	-0.0321384	0.0598034	0.329479	0.700596
AT5G47780	2726.5	-0.0173112	0.0697148	0.652145	0.89402
AT5G47790	421.939	0.0171105	0.0822424	0.69089	0.908133
AT5G47800	63.5268	0.0651204	0.138793	0.265795	0.639567
AT5G47810	279.724	0.0248486	0.102023	0.60744	0.8742
AT5G47820	2439.75	0.0591146	0.116579	0.274081	0.648205
AT5G47830	163.926	-0.0236254	0.0873685	0.597256	0.869094
AT5G47840	698.226	-0.0533762	0.0895463	0.253666	0.627978
AT5G47860	355.474	0.00233725	0.0843148	0.957172	0.989892
AT5G47870	1020.19	0.386435	0.097972	1.83058e-06	7.771e-05
AT5G47880	2824.78	0.157502	0.111316	0.0179364	0.133377
AT5G47890	2328.44	0.0892947	0.125692	0.134072	0.463752
AT5G47900	4.63115	-0.0409758	0.250239	0.447521	0.788034
AT5G47910	1522.53	0.181678	0.140478	0.0176838	0.132024
AT5G47920	148.761	0.0564963	0.116707	0.293589	0.668385
AT5G47930	7158.18	0.0705023	0.108364	0.1881	0.548318
AT5G47940	715.552	-0.0192847	0.0839395	0.658215	0.896407
AT5G47950	622.217	-0.358275	0.15947	0.000677813	0.011492
AT5G47960	257.238	0.189224	0.174068	0.0244813	0.165554
AT5G47970	358.69	0.029941	0.08627	0.501784	0.82104
AT5G47980	472.67	-0.339372	0.247262	0.00571504	0.0590036
AT5G47990	2614.98	-0.7301	0.211141	1.6511e-05	0.000519462
AT5G48000	2425.72	-0.693531	0.288995	0.000238335	0.00490698
AT5G48010	3708.4	-0.485409	0.286459	0.00176122	0.0240886
AT5G48020	1274.48	-0.0343623	0.0726978	0.384814	0.743266
AT5G48030	1406.87	0.00409105	0.0641207	0.909835	0.97806
AT5G48040	205.473	-0.0281777	0.0835558	0.518687	0.829974
AT5G48050	1.58546	-0.0335627	0.278923	0.445859
AT5G48060	157.642	-0.0229376	0.102723	0.635728	0.887621
AT5G48070	1113.29	0.594982	0.313595	0.000851815	0.0137755
AT5G48090	54.3664	-0.0276811	0.131384	0.604636	0.873156
AT5G48100	11.9743	-0.0598327	0.218847	0.33823	0.707671
AT5G48110	1456.11	-0.498859	0.169813	8.27062e-05	0.00203117
AT5G48120	1382.09	-0.000948834	0.0935811	0.983517	0.996202
AT5G48130	43.9468	-0.00589589	0.131596	0.910541	0.978091
AT5G48150	1039.48	0.0571277	0.0846774	0.207176	0.572989
AT5G48160	2212.5	-0.254699	0.182662	0.00825753	0.0777084
AT5G48170	162.524	0.0390281	0.10428	0.432356	0.777686
AT5G48175	75.4916	0.0139526	0.124542	0.787489	0.943035
AT5G48180	3128.15	-0.0614934	0.136189	0.2862	0.660184
AT5G48190	28.9545	-0.00157304	0.146931	0.976783	0.99522
AT5G48220	171.28	-0.103934	0.153017	0.117748	0.433458
AT5G48230	6151.68	-0.0424489	0.0637806	0.225588	0.594007
AT5G48240	1029.91	0.0596449	0.112668	0.263351	0.637212
AT5G48250	421.744	0.273912	0.190082	0.00668155	0.0662486
AT5G48290	980.747	0.592758	0.19252	5.59137e-05	0.00146631
AT5G48300	1479.17	0.0791162	0.0900056	0.108558	0.414427
AT5G48310	590.092	0.0534194	0.120269	0.323608	0.695528
AT5G48320	176.37	0.344502	0.239668	0.00486876	0.0520085
AT5G48330	430.403	0.0499407	0.0978483	0.307895	0.681678
AT5G48335	431.538	-0.0509115	0.128639	0.356739	0.72424
AT5G48340	325.185	0.0153774	0.0747207	0.703606	0.913414
AT5G48350	2.49113	-0.0273709	0.242185	0.596283
AT5G48360	823.7	-0.0299208	0.0973116	0.529357	0.835633
AT5G48370	287.53	-0.111307	0.114925	0.0657719	0.311498
AT5G48380	1351.57	0.0189157	0.0683186	0.616511	0.878606
AT5G48385	4845.36	-0.0503239	0.066959	0.173386	0.528022
AT5G48390	30.3359	-0.00912751	0.142332	0.865173	0.964803
AT5G48400	81.208	0.0426951	0.153797	0.457908	0.794678
AT5G48410	136.063	0.0383673	0.115407	0.459149	0.795663
AT5G48412	921.958	-0.451748	0.21998	0.000872481	0.0140151
AT5G48430	3920.16	-0.132014	0.182168	0.0800269	0.35028
AT5G48440	731.503	-0.0343268	0.0684028	0.360101	0.726102
AT5G48450	419.686	0.05029	0.0922144	0.28871	0.663381
AT5G48460	434.17	0.0831395	0.130617	0.163355	0.511239
AT5G48470	159.775	0.104205	0.134273	0.100067	0.39617
AT5G48480	557.716	0.0141276	0.0716818	0.718851	0.919333
AT5G48500	401.549	0.00509735	0.0874197	0.908599	0.977593
AT5G48520	794.238	-0.0188117	0.0779717	0.651245	0.893592
AT5G48530	168.39	-0.104296	0.148618	0.113026	0.423881
AT5G48540	445.021	-0.334794	0.223587	0.00443685	0.0483169
AT5G48545	166.847	-0.557097	0.239409	0.000379985	0.00723262
AT5G48560	2040.61	0.0920236	0.107732	0.10075	0.397838
AT5G48570	241.606	0.0347817	0.0846022	0.431273	0.77738
AT5G48580	2304.46	0.00995733	0.109158	0.839588	0.958679
AT5G48590	210.401	-0.51885	0.195381	0.000179365	0.00386498
AT5G48600	1183.68	0.0805955	0.117229	0.155509	0.498726
AT5G48610	421.521	0.0260983	0.0839588	0.550746	0.847498
AT5G48620	573.642	-0.254791	0.221768	0.0138181	0.111701
AT5G48630	231.617	0.0517747	0.109028	0.317352	0.689813
AT5G48640	316.893	-0.00467275	0.0851788	0.914998	0.979325
AT5G48650	69.9144	-0.0474346	0.131194	0.390622	0.746934
AT5G48655	740.836	-0.000118086	0.0624271	0.997336	0.998898
AT5G48657	930.36	0.0924334	0.122603	0.119895	0.438282
AT5G48660	182.888	0.0763443	0.119967	0.178579	0.53507
AT5G48670	29.5847	0.0168907	0.145651	0.756216	0.932574
AT5G48680	525.081	0.00744181	0.070814	0.848419	0.961279
AT5G48690	47.2704	0.140422	0.208226	0.0797497	0.349712
AT5G48710	0.636243	0.0250572	0.299377	0.400448
AT5G48720	333.213	0.0296839	0.0784442	0.478555	0.807748
AT5G48730	98.3943	-0.0520509	0.113102	0.322741	0.694889
AT5G48740	67.0521	0.0305495	0.160067	0.589813	0.865588
AT5G48760	3287.23	-0.0363827	0.0711725	0.348789	0.71672
AT5G48770	129.149	0.00611687	0.114192	0.902583	0.975596
AT5G48775	197.224	-0.0192172	0.104328	0.692456	0.908692
AT5G48780	113.809	0.04134	0.109625	0.417507	0.767413
AT5G48790	79.4364	-0.309789	0.239434	0.00768465	0.073488
AT5G48800	158.665	0.380993	0.239115	0.00302707	0.0363728
AT5G48810	3316.68	-0.0204349	0.0912175	0.654598	0.895008
AT5G48820	119.41	-0.0234354	0.110561	0.638975	0.888935
AT5G48830	366.046	0.0812155	0.108096	0.138097	0.470883
AT5G48840	207.585	0.0871602	0.129326	0.146165	0.483083
AT5G48850	134.548	0.00931195	0.114374	0.852449	0.961594
AT5G48870	745.875	0.032391	0.110868	0.521714	0.831473
AT5G48880	3164.85	0.176809	0.136831	0.0185504	0.13661
AT5G48900	545.026	-0.050824	0.0820315	0.246897	0.621053
AT5G48910	240.734	-0.0627921	0.104052	0.224578	0.592596
AT5G48920	412.99	-0.11231	0.188585	0.121736	0.44152
AT5G48930	5571.76	0.0529512	0.0759757	0.201408	0.566288
AT5G48940	1286.16	-0.0703721	0.12025	0.209401	0.57584
AT5G48950	50.2736	-0.019629	0.123209	0.704822	0.913922
AT5G48960	417.721	-0.0388714	0.0954643	0.414158	0.764773
AT5G48970	405.778	0.149708	0.130337	0.0315041	0.195801
AT5G48980	5.0361	-0.050918	0.243488	0.380192	0.740603
AT5G48990	165.909	-0.05719	0.114259	0.284083	0.658371
AT5G49000	109.662	-0.0509714	0.134545	0.363903	0.728708
AT5G49010	165.075	-0.0160367	0.100722	0.736944	0.925993
AT5G49015	81.1578	-0.0187185	0.121285	0.716174	0.918566
AT5G49020	1187.02	-0.0164349	0.0860149	0.709753	0.916757
AT5G49030	1381.3	-0.0177402	0.0832977	0.6825	0.905459
AT5G49060	322.777	-0.0108981	0.0760987	0.789979	0.943879
AT5G49070	7.75409	0.0220261	0.198348	0.694199	0.909307
AT5G49100	474.153	-0.0257863	0.0794343	0.541205	0.841653
AT5G49110	179.312	0.0109738	0.106984	0.822159	0.95399
AT5G49120	28.8744	-0.0247421	0.150779	0.655187	0.895041
AT5G49130	56.8103	0.150917	0.206286	0.0656573	0.311349
AT5G49138	57.5403	0.0877739	0.169511	0.183599	0.541734
AT5G49140	7.54964	0.0734192	0.240166	0.259429	0.633114
AT5G49150	15.7852	-0.00918379	0.19507	0.867523	0.965612
AT5G49152	5.11971	0.0277254	0.294353	0.420427	0.768591
AT5G49160	1838.8	0.057365	0.104154	0.262567	0.636385
AT5G49170	27.7442	-0.0077331	0.148136	0.886656	0.971442
AT5G49190	60.9595	0.00392059	0.132401	0.940523	0.985323
AT5G49200	1.06395	0.0171783	0.28352	0.629274
AT5G49210	1242.39	-0.0176894	0.0719556	0.652879	0.894317
AT5G49215	237.859	0.0818579	0.12605	0.162762	0.510636
AT5G49220	807.123	0.0399326	0.0823326	0.359328	0.725425
AT5G49230	260.51	0.0282377	0.0971657	0.55179	0.84792
AT5G49270	1433.67	0.0439832	0.0709633	0.256692	0.631453
AT5G49280	780.499	-0.00398629	0.0671805	0.915257	0.979553
AT5G49290	106.995	-0.0967985	0.160301	0.144544	0.479858
AT5G49300	194.77	0.318593	0.191278	0.00324938	0.0382234
AT5G49305	16.4375	-0.00529608	0.172868	0.923852	0.980876
AT5G49320	45.621	-0.018355	0.123291	0.722904	0.920668
AT5G49340	151.758	0.150282	0.170451	0.0506889	0.265203
AT5G49350	733.187	-0.0108818	0.109863	0.825439	0.954983
AT5G49360	2125.65	-0.900654	0.193017	1.1108e-07	6.6925e-06
AT5G49390	86.3153	-0.0284913	0.110461	0.570531	0.857177
AT5G49400	640.521	-0.0144455	0.0759774	0.723825	0.920823
AT5G49410	69.2516	0.0104491	0.11055	0.832639	0.956313
AT5G49430	804.759	0.00524094	0.0965274	0.910493	0.978091
AT5G49440	2503.88	-0.534633	0.226882	0.000368986	0.00708267
AT5G49450	495.733	-1.84318	0.422586	1.05138e-07	6.38879e-06
AT5G49460	5631.61	-0.0209575	0.0624571	0.548428	0.846012
AT5G49470	940.176	0.00217243	0.0726202	0.956299	0.989825
AT5G49480	9759.19	0.472738	0.169887	0.000128931	0.00294849
AT5G49500	234.855	0.0249335	0.0886802	0.580612	0.861844
AT5G49510	1471.77	-0.00179016	0.0791623	0.965954	0.992897
AT5G49520	51.1452	0.718601	0.363354	0.000502931	0.00899945
AT5G49525	31.1354	0.262327	0.335408	0.0242192	0.1642
AT5G49530	741.564	0.107543	0.117587	0.075661	0.339772
AT5G49540	1206.55	0.140424	0.104096	0.0239934	0.162981
AT5G49550	182.706	-0.0360438	0.123924	0.496866	0.817906
AT5G49555	699.052	-0.147975	0.124769	0.0299837	0.189226
AT5G49560	267.587	-0.170717	0.153596	0.027443	0.178926
AT5G49570	1125.07	-0.0203651	0.0730913	0.608626	0.874283
AT5G49580	673.619	3.14621e-06	0.0665105	0.999932	0.999958
AT5G49610	138.376	-0.0096259	0.0891947	0.830305	0.955892
AT5G49620	22.6913	-0.118303	0.222684	0.122803	0.443276
AT5G49630	78.7663	0.482691	0.364246	0.00350722	0.0402111
AT5G49640	1.72708	0.0425056	0.30168	0.284133
AT5G49645	346.209	-0.0535069	0.105898	0.296495	0.670979
AT5G49650	974.799	-0.275183	0.156429	0.00330961	0.038548
AT5G49660	799.775	-0.0325129	0.0971043	0.495081	0.816294
AT5G49665	1091.81	-0.0137966	0.0769226	0.737838	0.926023
AT5G49680	1913.34	0.0418242	0.123415	0.434239	0.778897
AT5G49690	28.7279	-0.122657	0.242246	0.118241	0.434438
AT5G49700	148.44	-0.18488	0.211126	0.0379598	0.220473
AT5G49710	598.151	-0.0732723	0.131162	0.209569	0.576076
AT5G49720	12906	-0.0116992	0.0516957	0.692718	0.908867
AT5G49730	4.504	-0.0247772	0.234192	0.637143	0.888338
AT5G49760	3442.6	0.350305	0.126689	0.000162467	0.00357076
AT5G49770	798.309	1.30252	0.256906	3.53936e-09	2.90638e-07
AT5G49780	216.993	0.979448	0.261021	3.08244e-06	0.000121854
AT5G49800	190.764	-0.0147848	0.0937873	0.748747	0.929939
AT5G49810	5214	0.0650393	0.101922	0.205642	0.571412
AT5G49820	1100.07	0.0418412	0.0758233	0.307408	0.681478
AT5G49830	2174.5	0.00327111	0.0674369	0.930623	0.982248
AT5G49840	444.614	-0.0177541	0.0811516	0.677475	0.903322
AT5G49850	1027.66	1.14016	0.131435	4.94287e-20	2.44477e-17
AT5G49870	189.791	0.828988	0.20797	2.33905e-06	9.53005e-05
AT5G49880	964.496	0.014224	0.0598375	0.674479	0.902357
AT5G49890	1731.75	0.0105646	0.0767135	0.797312	0.94648
AT5G49900	577.168	-0.0243728	0.0839291	0.576968	0.860817
AT5G49910	4137.48	0.174884	0.125963	0.0158293	0.122421
AT5G49920	2.33959	0.10066	0.352936	0.0950813
AT5G49930	1175.3	0.0673989	0.104711	0.197869	0.561254
AT5G49940	703.403	-0.0131183	0.0939949	0.776314	0.939961
AT5G49945	790.511	0.0157417	0.0572781	0.627707	0.883561
AT5G49950	880.247	0.0369223	0.0762767	0.369128	0.732573
AT5G49960	462.432	0.0349577	0.0893716	0.444344	0.786286
AT5G49970	894.199	0.0021602	0.0551141	0.945796	0.987209
AT5G49980	1812.25	-0.00279304	0.0687383	0.941584	0.985949
AT5G49990	415.279	0.0953446	0.123239	0.111873	0.421119
AT5G50000	1759.4	-0.0149231	0.0640002	0.677502	0.903322
AT5G50010	392.181	0.00797344	0.0773464	0.847085	0.960554
AT5G50020	548.897	0.063649	0.102329	0.215202	0.582522
AT5G50060	4.46856	-0.0614481	0.255585	0.305075	0.679123
AT5G50090	47.4567	0.0262832	0.126495	0.617886	0.879546
AT5G50100	295.553	0.114421	0.182993	0.11364	0.424984
AT5G50110	75.9079	0.0167646	0.114227	0.738804	0.926368
AT5G50120	253.545	0.159776	0.146871	0.0317866	0.197038
AT5G50130	5.10986	-0.0487812	0.233759	0.404469	0.756841
AT5G50140	7.58331	0.436587	0.655582	0.00557107	0.0578964
AT5G50150	770.808	0.0191187	0.0869061	0.66724	0.899995
AT5G50160	1.82142	-0.0234684	0.268485	0.592812
AT5G50170	237.295	0.0111488	0.0943157	0.809332	0.950282
AT5G50175	95.4357	-0.0194979	0.121564	0.705336	0.914199
AT5G50180	939.829	-0.0209492	0.0643233	0.55903	0.851497
AT5G50200	5221.2	0.740939	0.114763	1.20086e-11	1.7493e-09
AT5G50210	1343.44	0.101092	0.119414	0.0920231	0.378852
AT5G50230	717.678	-0.28587	0.133261	0.0012752	0.0189477
AT5G50240	21.9014	-0.123911	0.247363	0.116538	0.430974
AT5G50250	244.988	0.0372966	0.085879	0.404142	0.756473
AT5G50260	9.46597	-0.0579395	0.240508	0.338015	0.707671
AT5G50280	188.874	-0.0544034	0.107997	0.293645	0.668441
AT5G50290	32.2404	0.00207775	0.134032	0.968566	0.993144
AT5G50300	496.914	0.00392282	0.0740178	0.922193	0.980876
AT5G50310	1778.45	0.0867309	0.121449	0.137631	0.469922
AT5G50320	1147.74	-0.0214075	0.0785787	0.608993	0.874431
AT5G50330	245.217	0.0357969	0.0894163	0.433989	0.778712
AT5G50335	2.44803	0.0475321	0.270843	0.362069
AT5G50340	361.926	0.00718528	0.0877663	0.871754	0.966675
AT5G50350	525.628	0.00347301	0.0861077	0.937133	0.984069
AT5G50370	1429.96	0.0663966	0.0970198	0.185682	0.545227
AT5G50375	1474.77	-0.00391803	0.0529986	0.898227	0.974695
AT5G50380	1397.46	0.0151189	0.0755446	0.710452	0.916974
AT5G50390	520.632	0.0224506	0.0868554	0.614182	0.877603
AT5G50400	805.048	-0.117546	0.0937083	0.0354748	0.211116
AT5G50410	381.97	-0.053733	0.0974124	0.274358	0.648625
AT5G50420	631.307	0.0118963	0.0840806	0.7846	0.942482
AT5G50430	648.735	0.0068678	0.0732777	0.863293	0.964241
AT5G50440	100.432	0.0280607	0.124347	0.59297	0.86747
AT5G50443	111.653	0.147535	0.219017	0.0743422	0.335978
AT5G50450	142.672	0.0362787	0.103024	0.461292	0.797164
AT5G50460	2856.16	0.238311	0.179746	0.0105824	0.0926542
AT5G50470	1.60149	-0.00169474	0.25718	0.969273
AT5G50520	343.82	0.013364	0.0679545	0.722986	0.920668
AT5G50530	330.819	-0.0161087	0.0955906	0.729691	0.923777
AT5G50540	1.56773	0.0128613	0.272183	0.745991
AT5G50550	315.664	-0.00930581	0.103104	0.846429	0.960448
AT5G50560	311.331	0.307569	0.297315	0.0128905	0.106255
AT5G50562	2.48049	-0.0103089	0.250868	0.82453
AT5G50565	403.337	-0.0418249	0.167296	0.474673	0.805417
AT5G50570	10.9521	0.0560962	0.313895	0.198154	0.56178
AT5G50590	1.89905	-0.0161302	0.259552	0.719447
AT5G50600	9.31186	-0.512672	0.663096	0.00425372	0.046899
AT5G50630	347.315	-0.00339437	0.0700417	0.930001	0.98211
AT5G50640	286.332	0.116536	0.202659	0.119273	0.436819
AT5G50650	259.942	-0.00107707	0.238548	0.982441	0.996202
AT5G50660	307.122	0.312782	0.308641	0.0129646	0.106666
AT5G50665	344.464	0.0408217	0.268531	0.414696	0.76514
AT5G50670	141.983	0.00108678	0.101878	0.981829	0.996202
AT5G50680	885.518	-0.0740039	0.0938342	0.138689	0.471743
AT5G50690	2.32271	-0.0460595	0.282012	0.344097
AT5G50710	41.2175	0.0244972	0.134159	0.647651	0.892309
AT5G50720	135.977	-0.0106105	0.104865	0.826534	0.955249
AT5G50740	472.309	0.118094	0.129771	0.0676418	0.316147
AT5G50750	5.3615	0.0073658	0.240878	0.879753	0.96955
AT5G50760	1947.35	0.0974225	0.136504	0.120488	0.439588
AT5G50770	3.9723	-0.048122	0.255257	0.385174	0.743529
AT5G50780	512.874	0.0859394	0.105596	0.116404	0.430626
AT5G50800	50.2947	0.447957	0.488222	0.00661553	0.0658395
AT5G50810	1051.36	0.182054	0.198031	0.0357826	0.211926
AT5G50820	195.331	0.939309	0.301397	2.32931e-05	0.000694806
AT5G50830	1.77137	-0.0271165	0.275203	0.526022
AT5G50840	659.701	0.0888595	0.106724	0.10872	0.414531
AT5G50850	12462.4	0.0792527	0.0810568	0.0854339	0.362731
AT5G50860	512.198	0.0470393	0.0856475	0.29644	0.670979
AT5G50870	882.05	-0.0229645	0.0665835	0.533535	0.837251
AT5G50890	215.911	0.0504396	0.101105	0.311636	0.684839
AT5G50900	1283.19	0.0271911	0.0656583	0.453926	0.792238
AT5G50915	1.98051	0.00487245	0.251404	0.915389
AT5G50920	7383.9	-0.21213	0.153287	0.0114073	0.0974128
AT5G50930	42.1108	-0.0432862	0.140196	0.439927	0.782977
AT5G50940	4.7829	0.0115799	0.21454	0.82865	0.955892
AT5G50950	13.9896	-0.0406448	0.200078	0.490231	0.815009
AT5G50960	1492.87	0.0293875	0.0681717	0.433061	0.777904
AT5G50970	228.861	-0.0038049	0.0823561	0.929404	0.98211
AT5G50990	82.6825	0.0530066	0.128954	0.339765	0.70893
AT5G51010	144.042	-0.0171578	0.113317	0.732209	0.924795
AT5G51020	402.502	-0.0407813	0.0929845	0.385957	0.744207
AT5G51030	3.51931	-0.0462118	0.250586	0.405448	0.757872
AT5G51040	3621.72	0.0523256	0.104223	0.302622	0.676352
AT5G51050	310.949	0.379639	0.151526	0.000315496	0.00622445
AT5G51060	2828.9	0.321513	0.168704	0.00183535	0.0248309
AT5G51070	2229.26	-0.0889898	0.111134	0.115171	0.428002
AT5G51080	128.824	-0.130806	0.15472	0.065783	0.311498
AT5G51100	212.777	-0.0704988	0.125561	0.216664	0.583513
AT5G51110	164.414	-0.665448	0.245658	0.000129387	0.00295258
AT5G51120	1472.17	-0.0136044	0.104962	0.779153	0.94096
AT5G51130	248.709	0.140453	0.146407	0.0486371	0.258733
AT5G51140	550.451	-0.0810134	0.0939477	0.11089	0.419273
AT5G51150	735.96	-0.0565998	0.0877068	0.222087	0.58985
AT5G51160	111.97	-0.0923824	0.148779	0.1487	0.486622
AT5G51170	133.944	-0.411326	0.255041	0.00262718	0.0325422
AT5G51180	586.091	-0.0469163	0.0771733	0.260756	0.634485
AT5G51190	4.0982	-0.0340097	0.322012
AT5G51200	2842.8	0.00705095	0.101401	0.882414	0.970275
AT5G51210	19.4022	-0.0375286	0.172274	0.518995	0.830016
AT5G51220	1188.53	-0.00216842	0.0627262	0.951297	0.988818
AT5G51230	1137.56	0.00514936	0.062695	0.884558	0.970918
AT5G51260	266.471	0.0138579	0.0877003	0.755929	0.932574
AT5G51270	290.59	0.0903989	0.148038	0.1549	0.497946
AT5G51280	800.078	-0.0572387	0.0813555	0.193296	0.554795
AT5G51290	613.857	0.0397732	0.0785556	0.344807	0.713987
AT5G51300	1984.62	0.0201125	0.0815834	0.638884	0.888935
AT5G51310	135.397	0.057946	0.133324	0.307504	0.681478
AT5G51330	5.70902	-0.0455451	0.237931	0.425376	0.772307
AT5G51340	1009.27	0.0148539	0.0730182	0.708765	0.915929
AT5G51350	464.423	0.052834	0.0953984	0.276225	0.649935
AT5G51370	82.0492	-0.0738719	0.141271	0.218925	0.585967
AT5G51380	256.437	-0.00129994	0.0918459	0.977214	0.99537
AT5G51390	33.5332	-1.34383	0.479097	2.04647e-05	0.000620889
AT5G51400	1807.24	-0.0989621	0.087375	0.0528214	0.271281
AT5G51410	928.556	-0.0102322	0.071116	0.793254	0.944703
AT5G51420	1.14099	-0.023061	0.271073	0.590536
AT5G51430	2186.31	-0.0145989	0.0691968	0.702458	0.913028
AT5G51440	268.967	0.895421	0.269066	1.5103e-05	0.000485213
AT5G51450	498.431	0.0410316	0.0867864	0.363569	0.728545
AT5G51451	6.41246	-0.0350403	0.234759	0.522234	0.831851
AT5G51460	491.265	0.428382	0.160226	0.000179911	0.00386891
AT5G51470	154.966	0.0431225	0.113301	0.405578	0.75795
AT5G51480	1.72576	-0.00893407	0.25419	0.843996
AT5G51490	297.654	-0.10536	0.124878	0.0879515	0.368219
AT5G51500	765.318	-0.278365	0.151822	0.0027491	0.0337471
AT5G51510	750.192	0.05703	0.0927124	0.235209	0.60546
AT5G51520	172.383	-0.0456212	0.101817	0.35809	0.724738
AT5G51530	7.14441	0.00346301	0.195024	0.949654	0.988123
AT5G51540	377.792	-0.011828	0.0910163	0.794533	0.945356
AT5G51545	85.1361	-0.199462	0.214376	0.0306331	0.192013
AT5G51550	777.635	-0.00239251	0.0728864	0.951998	0.988845
AT5G51560	554.798	-0.0319636	0.0911613	0.487966	0.812982
AT5G51570	1342.87	0.13932	0.1363	0.0440164	0.242272
AT5G51580	147.781	-0.0335095	0.101482	0.491646	0.815117
AT5G51585	5.82753	-0.00943053	0.299762	0.660376	0.897264
AT5G51590	838.787	-0.00161626	0.0772906	0.968797	0.993204
AT5G51600	679.029	-0.00159422	0.0779999	0.969399	0.993255
AT5G51620	297.707	0.00977572	0.0978277	0.835129	0.957253
AT5G51630	956.206	0.102747	0.137669	0.107014	0.411509
AT5G51640	784.234	-0.00265399	0.0724821	0.946555	0.98724
AT5G51660	1159.59	0.0228941	0.0988665	0.630531	0.884888
AT5G51670	493.579	0.0237905	0.0849043	0.588583	0.865478
AT5G51680	179.01	-0.0082441	0.10918	0.866817	0.965279
AT5G51690	869.462	0.00367118	0.0681645	0.922784	0.980876
AT5G51700	504.753	0.0182344	0.0667296	0.622789	0.881494
AT5G51710	515.467	0.0134132	0.0799855	0.75095	0.930816
AT5G51730	154.754	-0.0395936	0.112562	0.441231	0.783575
AT5G51740	350.311	-0.0512504	0.095519	0.290035	0.664848
AT5G51750	45.0792	0.0917612	0.172865	0.17134	0.525384
AT5G51760	7.44306	-0.00924393	0.188	0.867443	0.965612
AT5G51770	385.434	-0.012031	0.0845638	0.782922	0.942112
AT5G51780	722.579	-0.0961587	0.143865	0.131666	0.460115
AT5G51790	172.459	-0.291105	0.266205	0.0126563	0.104857
AT5G51795	40.8612	-0.0413717	0.143882	0.46237	0.798318
AT5G51810	70.3945	-0.312151	0.298072	0.0123018	0.102965
AT5G51820	521.461	-0.0265994	0.0784221	0.525001	0.83335
AT5G51830	2432.71	0.394776	0.101952	2.50252e-06	0.000101572
AT5G51840	743.084	0.0208288	0.0722828	0.597432	0.869275
AT5G51850	23.5862	-0.216152	0.304572	0.037596	0.21929
AT5G51880	696.737	-0.0219717	0.0806668	0.605861	0.873913
AT5G51890	1202.49	-0.211825	0.195243	0.0207082	0.147503
AT5G51910	130.2	-0.165249	0.176005	0.0397551	0.226983
AT5G51920	44.2896	0.0857318	0.178416	0.198043	0.561671
AT5G51930	63.4699	0.00682577	0.132748	0.896818	0.974018
AT5G51940	764.571	-0.00435902	0.0816502	0.918754	0.980188
AT5G51960	369.078	0.00726855	0.0916198	0.873079	0.967625
AT5G51970	1476.04	-0.606763	0.186077	3.33691e-05	0.000943741
AT5G51980	957.413	0.0635916	0.0878296	0.175558	0.530691
AT5G52000	1.17927	-0.0213794	0.273549	0.605628
AT5G52010	204.63	-0.00892549	0.0799593	0.83258	0.956313
AT5G52020	387.412	0.342636	0.182332	0.00178866	0.0243542
AT5G52030	251.252	0.111776	0.143565	0.09113	0.37656
AT5G52040	2601.99	-0.000147784	0.0908343	0.997395	0.998898
AT5G52050	10.2827	-0.032848	0.190825	0.569805	0.8567
AT5G52060	3128.74	0.0882599	0.0912456	0.0827222	0.355925
AT5G52070	261.844	0.0717254	0.109335	0.183522	0.541652
AT5G52100	2.28268	-0.0150152	0.247344	0.754724
AT5G52110	158.015	-0.00745317	0.0826786	0.862593	0.964241
AT5G52120	148.403	-0.181426	0.184229	0.0317558	0.196962
AT5G52170	339.246	-0.00338346	0.0886358	0.939681	0.984877
AT5G52180	628.852	0.0866195	0.098502	0.101472	0.399651
AT5G52190	18.0275	-0.168183	0.333593	0.0632121	0.303436
AT5G52200	795.156	0.0559387	0.117692	0.299513	0.673651
AT5G52210	457.165	0.00774215	0.0855443	0.860022	0.963904
AT5G52220	45.8901	0.0172128	0.127663	0.742211	0.927718
AT5G52230	206.356	-0.0394638	0.102966	0.424837	0.771929
AT5G52240	3665.01	-0.0127231	0.0640779	0.723587	0.920817
AT5G52250	541.427	-0.417517	0.231035	0.00167622	0.0232604
AT5G52260	12.6983	0.0262505	0.186311	0.644838	0.890943
AT5G52270	14.2965	-0.0399571	0.176652	0.496146	0.81729
AT5G52280	1462.21	0.115147	0.136243	0.0782691	0.34653
AT5G52290	19.2387	-0.0268984	0.16348	0.634083	0.886399
AT5G52300	11.8588	-2.0103	0.77963	1.00912e-05	0.000337984
AT5G52310	2123.75	0.510533	0.204551	0.000271749	0.00551484
AT5G52320	8.00952	0.00770794	0.197123	0.888258	0.971798
AT5G52330	145.764	0.053103	0.125227	0.333717	0.704444
AT5G52340	1.67955	0.0163458	0.254396	0.72495
AT5G52350	1.71552	0.0933975	0.360293	0.081605
AT5G52370	649.217	-0.0450237	0.0861239	0.318345	0.690677
AT5G52380	472.967	0.0565558	0.117518	0.294514	0.669402
AT5G52390	2.95119	0.00615196	0.255133	0.890919	0.971921
AT5G52410	197.647	0.00625617	0.101623	0.895661	0.973594
AT5G52420	233.006	-0.15861	0.14987	0.0339273	0.205396
AT5G52430	529.264	-0.0345054	0.0838187	0.43209	0.777686
AT5G52440	297.686	-0.168415	0.157008	0.0301245	0.189834
AT5G52450	303.699	-0.0355309	0.0907403	0.44115	0.783575
AT5G52470	6249.44	-0.0107078	0.0752918	0.792121	0.944233
AT5G52510	1837.81	0.00586841	0.0608016	0.865184	0.964803
AT5G52520	539.921	0.0125711	0.0726646	0.751137	0.9309
AT5G52530	3131.43	0.0297946	0.0809167	0.486305	0.812277
AT5G52540	1552.02	-0.00949714	0.0663696	0.797774	0.94648
AT5G52545	60.9907	0.0997396	0.169696	0.14291	0.477368
AT5G52547	16.7237	0.0201951	0.16365	0.718027	0.919045
AT5G52550	747.14	0.0188719	0.0656182	0.605512	0.873738
AT5G52560	1548.36	0.159252	0.0949628	0.0108179	0.0939087
AT5G52570	27.3604	-0.0243394	0.160718	0.664454	0.899014
AT5G52580	1286.27	-0.00157883	0.0495723	0.956275	0.989825
AT5G52630	88.8699	-0.053678	0.117751	0.317422	0.689813
AT5G52640	419.725	0.519448	0.162629	3.89165e-05	0.0010763
AT5G52650	8710.08	-0.007158	0.0655972	0.845583	0.960157
AT5G52660	284.026	-0.0223693	0.0868102	0.615345	0.877802
AT5G52670	0.934371	0.00554834	0.277139	0.878437
AT5G52680	1.12315	0.0399385	0.300811	0.298865
AT5G52710	22.7304	1.74952	0.647714	1.4027e-05	0.000454074
AT5G52750	29.3742	-0.0104226	0.137774	0.845008	0.960009
AT5G52780	3.26871	-0.0157993	0.229509	0.760416	0.934293
AT5G52790	205.657	0.134252	0.18821	0.0797212	0.349712
AT5G52800	44.6128	0.0227393	0.126326	0.664551	0.899089
AT5G52810	260.339	0.639478	0.167301	5.77653e-06	0.000210369
AT5G52820	1577.39	-0.0141498	0.0709019	0.716248	0.918566
AT5G52830	670.954	0.0401303	0.103851	0.419343	0.768353
AT5G52840	4471.04	0.0158976	0.109311	0.74757	0.929385
AT5G52850	110.476	-0.251109	0.211865	0.0130952	0.107615
AT5G52860	7.43456	0.604807	0.768694	0.00237919	0.0302791
AT5G52870	222.039	-0.0205318	0.11586	0.685604	0.906683
AT5G52880	175.349	0.00428927	0.0869748	0.922822	0.980876
AT5G52882	4255.19	0.287765	0.193513	0.0056134	0.0581802
AT5G52890	58.7639	-0.040468	0.129214	0.455698	0.793122
AT5G52900	52.1606	0.172758	0.234272	0.0532741	0.27256
AT5G52910	327.019	0.0611049	0.132708	0.284365	0.658648
AT5G52920	5833.16	-0.0459276	0.0810847	0.288832	0.66345
AT5G52940	1.44172	0.00564622	0.256269	0.898971
AT5G52950	298.28	0.0861493	0.137009	0.159015	0.504625
AT5G52960	146.311	-0.0954606	0.143187	0.13317	0.462174
AT5G52970	34.9657	-0.25395	0.344219	0.0266934	0.175383
AT5G52975	0.796367	0.00973252	0.283244	0.772714
AT5G52980	510.693	0.0815927	0.105926	0.132766	0.461632
AT5G52990	411.43	-0.0419707	0.100401	0.392045	0.747465
AT5G53000	1148.43	0.0132614	0.0596683	0.694945	0.909432
AT5G53010	414.323	0.132873	0.150719	0.0604109	0.294886
AT5G53020	281.51	0.0927284	0.12384	0.120501	0.439588
AT5G53030	17.332	-0.0679105	0.189973	0.289639	0.664248
AT5G53045	293.815	0.0128708	0.095316	0.781818	0.941737
AT5G53048	2.0227	0.0146923	0.259857	0.741449
AT5G53050	474.405	-0.0322699	0.0762109	0.431677	0.777647
AT5G53060	550.141	-0.038466	0.0848269	0.386273	0.744406
AT5G53070	960.241	0.010972	0.0801391	0.795305	0.945665
AT5G53080	97.34	0.00517847	0.101633	0.913537	0.978743
AT5G53090	384.78	-0.0783028	0.108421	0.150713	0.49019
AT5G53100	1.26388	0.0289365	0.288905	0.444425
AT5G53110	412.057	0.285771	0.137769	0.00150881	0.0214502
AT5G53120	1482.3	0.0440155	0.0809755	0.308105	0.681678
AT5G53130	539.567	-0.0401817	0.0798049	0.345668	0.714681
AT5G53140	4760.25	0.0194354	0.0546027	0.52715	0.834585
AT5G53150	611.725	-0.0106733	0.0886129	0.811599	0.950766
AT5G53160	1801.18	-0.0525158	0.0857609	0.247319	0.621409
AT5G53170	1578.87	-0.0374334	0.0941182	0.427369	0.774083
AT5G53180	1002.32	-0.112347	0.106245	0.0550466	0.278786
AT5G53190	6.09485	-1.32707	1.44387	2.97333e-05	0.000853398
AT5G53200	9.31321	-0.0293695	0.187906	0.608488	0.874283
AT5G53210	3.06961	0.0666838	0.299967	0.218225	0.58513
AT5G53220	92.1611	-0.0372967	0.113193	0.467599	0.801133
AT5G53250	2373.6	0.0698272	0.117755	0.208419	0.574549
AT5G53280	327.153	0.0346352	0.0950223	0.463537	0.799038
AT5G53290	727.604	0.013213	0.0863509	0.764977	0.935756
AT5G53300	8839.09	-0.106136	0.110314	0.0704217	0.324887
AT5G53310	1060.49	0.0145407	0.0775956	0.725792	0.921581
AT5G53320	335.535	-0.0361528	0.0848791	0.414797	0.765259
AT5G53330	794.305	-0.00264282	0.0662221	0.943146	0.98637
AT5G53340	914.657	0.042483	0.0788607	0.315141	0.688143
AT5G53350	2393.77	-0.0418036	0.0875162	0.357528	0.724529
AT5G53360	176.023	-0.0215267	0.0961594	0.646444	0.891549
AT5G53370	2386.77	0.0483771	0.0804236	0.262076	0.635773
AT5G53380	16.201	-0.176788	0.322503	0.0587136	0.28939
AT5G53400	2177.99	0.0056528	0.0566418	0.86195	0.96418
AT5G53420	570.107	0.245988	0.187878	0.0104237	0.0918584
AT5G53430	435.214	-0.00314653	0.0926424	0.945123	0.986998
AT5G53440	1671.17	0.00060804	0.080931	0.988586	0.997214
AT5G53450	1728.59	-0.475478	0.206712	0.000461919	0.00841825
AT5G53460	58251.8	0.839273	0.244181	1.3195e-05	0.00043098
AT5G53470	574.149	-0.119318	0.114414	0.0526007	0.270678
AT5G53480	5110.35	0.0312835	0.0986373	0.514157	0.8271
AT5G53490	62.7082	-0.970979	0.385074	8.51108e-05	0.00207955
AT5G53500	1228.72	0.134034	0.131723	0.0469482	0.253168
AT5G53530	818.017	0.106363	0.0950146	0.0514024	0.267358
AT5G53540	1005.78	-0.0234664	0.0686843	0.535256	0.838216
AT5G53550	1879.48	0.000277147	0.063539	0.993837	0.99839
AT5G53560	7249.57	0.0750998	0.0967618	0.140872	0.474363
AT5G53570	1234.15	-0.0278401	0.0683265	0.458951	0.79545
AT5G53580	186.68	-0.607699	0.232341	0.000178905	0.00386289
AT5G53590	534.028	0.154019	0.170563	0.0470652	0.253606
AT5G53620	2014.94	0.00455397	0.0800241	0.914113	0.979019
AT5G53650	623.991	0.0356654	0.105276	0.472835	0.80452
AT5G53700	29.2267	-0.0751565	0.177451	0.244858	0.618521
AT5G53710	4.95076	-0.0459274	0.226387	0.432225	0.777686
AT5G53730	30.7291	-0.17369	0.268084	0.0591649	0.290792
AT5G53750	282.171	0.0343354	0.0961552	0.469964	0.802278
AT5G53760	1353.16	0.0333515	0.0853153	0.452383	0.791225
AT5G53770	791.287	0.0243275	0.0848863	0.580258	0.861756
AT5G53800	659.261	0.0826761	0.118427	0.148793	0.486777
AT5G53810	11.3576	-0.0935289	0.268801	0.178578	0.53507
AT5G53820	9.70267	-0.0335309	0.20366	0.559576	0.852137
AT5G53830	52.7905	0.343339	0.32761	0.0103853	0.0916575
AT5G53850	1816.7	-0.00446598	0.0499507	0.877412	0.969191
AT5G53860	742.167	-0.11127	0.100976	0.0509876	0.266177
AT5G53870	1.34248	-0.0130984	0.28167	0.710896
AT5G53880	38.0498	0.578297	0.461572	0.00260911	0.0324317
AT5G53890	493.444	-0.0182523	0.0896544	0.686387	0.906712
AT5G53895	7.80938	0.0125302	0.202363	0.819084	0.952643
AT5G53900	751.778	-0.00161244	0.0587888	0.961763	0.991603
AT5G53902	3.92224	-0.0101611	0.263099	0.811915	0.950766
AT5G53920	133.856	-0.013265	0.0941159	0.774032	0.939209
AT5G53930	516.54	0.108949	0.124304	0.0796553	0.349517
AT5G53940	129.193	-0.0309092	0.127233	0.560722	0.852797
AT5G53950	6.03267	-0.000222315	0.211591	0.996676	0.998863
AT5G53970	464.612	-0.424855	0.146206	8.97746e-05	0.00216723
AT5G53980	44.7474	-0.0240558	0.157986	0.667008	0.899995
AT5G53990	213.293	0.553954	0.233936	0.000347903	0.00673879
AT5G54020	343.873	0.142426	0.148524	0.0476893	0.256061
AT5G54030	125.772	0.0535002	0.128141	0.334651	0.705223
AT5G54040	1610.06	0.731293	0.174575	1.45542e-06	6.36909e-05
AT5G54050	83.3788	0.478731	0.276606	0.0016683	0.0231904
AT5G54060	6.8609	-0.17909	0.39129	0.0480117	0.256884
AT5G54062	3.92464	0.00421608	0.229871	0.933786	0.983273
AT5G54075	6.48032	-0.102797	0.293339	0.14614	0.483083
AT5G54080	774.886	-0.728704	0.20896	1.51962e-05	0.000486735
AT5G54090	103.983	-0.0180002	0.102317	0.708456	0.915895
AT5G54095	1.48968	0.0184017	0.272893	0.651775
AT5G54100	1317.49	0.00964102	0.0718078	0.80629	0.9489
AT5G54110	753.715	-0.0658712	0.102083	0.201006	0.565592
AT5G54130	366.768	0.16823	0.177963	0.0382619	0.221792
AT5G54140	479.466	-0.00936527	0.0744816	0.816377	0.951944
AT5G54145	412.165	-0.00585686	0.0810909	0.890562	0.971904
AT5G54160	12352.1	0.610275	0.116748	1.52684e-08	1.10077e-06
AT5G54165	12.4361	0.155016	0.312657	0.0753793	0.338716
AT5G54170	363.235	-0.407229	0.174392	0.000471609	0.00855817
AT5G54180	130.258	-0.0385002	0.11131	0.451098	0.790145
AT5G54190	1.09855	0.0302982	0.278364	0.479554
AT5G54200	1013.89	-0.0308171	0.0779671	0.460119	0.796241
AT5G54230	190.428	-0.148942	0.167245	0.0505267	0.264876
AT5G54240	167.023	0.0578839	0.115093	0.28042	0.653443
AT5G54250	6.15319	-0.130529	0.339528	0.0890196	0.371156
AT5G54260	365.672	0.00863259	0.0788426	0.836594	0.957324
AT5G54270	727.568	-1.186	0.222504	1.11397e-09	1.06242e-07
AT5G54280	1158.69	-0.0278216	0.1038	0.569327	0.8567
AT5G54290	156.048	-0.205181	0.21005	0.0268743	0.176191
AT5G54300	229.44	-1.21558	0.213335	1.25365e-10	1.47307e-08
AT5G54310	2761.41	-0.0659382	0.077939	0.127716	0.452569
AT5G54370	7474.07	-0.0119316	0.0869459	0.787878	0.943265
AT5G54380	1640.14	0.00781284	0.0913177	0.863462	0.96435
AT5G54390	1053.5	0.224958	0.141837	0.00688108	0.0677846
AT5G54400	10.9613	0.301681	0.453776	0.0176032	0.131687
AT5G54430	2864	-0.013345	0.0640634	0.710506	0.916988
AT5G54440	2678.66	0.012208	0.0811417	0.774567	0.939324
AT5G54470	47.7663	-0.0379731	0.16379	0.510989	0.826001
AT5G54490	85.1703	-0.472123	0.334413	0.00316167	0.0375446
AT5G54500	8505.32	-0.0164972	0.0952797	0.723088	0.920711
AT5G54510	505.143	-0.340837	0.15729	0.000889268	0.014231
AT5G54520	139.824	0.00864268	0.0927903	0.85033	0.961319
AT5G54530	33.2421	0.0899516	0.200766	0.193585	0.555248
AT5G54540	1460.75	-0.277528	0.174688	0.00474692	0.0509629
AT5G54550	1.49411	0.0598047	0.315339	0.189237
AT5G54569	120.801	0.0134355	0.10747	0.783847	0.942388
AT5G54570	13.7627	-0.0127516	0.17994	0.819069	0.952643
AT5G54580	673.522	-0.0300148	0.0895382	0.509936	0.82587
AT5G54585	39.5412	-1.85601	0.490151	8.33988e-07	3.96806e-05
AT5G54590	403.818	0.212938	0.135542	0.0078557	0.0747422
AT5G54600	538.27	-0.190425	0.193656	0.0296365	0.188096
AT5G54630	1.07644	-0.0329129	0.281363	0.442583
AT5G54640	703.692	0.0321818	0.102832	0.510818	0.826001
AT5G54650	946.688	0.122787	0.115585	0.0489091	0.259531
AT5G54660	177.101	0.0788659	0.157537	0.211285	0.578681
AT5G54670	1746.9	0.142649	0.138956	0.0421751	0.235675
AT5G54680	2100.44	-0.107622	0.103157	0.0593149	0.291073
AT5G54690	275.434	-0.178769	0.164665	0.0268017	0.175877
AT5G54700	55.548	0.14313	0.206559	0.075394	0.338716
AT5G54710	6.57023	0.189022	0.398741	0.043504	0.240074
AT5G54720	1.88108	0.0773416	0.329236	0.139919
AT5G54730	708.176	-0.0875671	0.121851	0.135172	0.465521
AT5G54750	1448.35	-0.00899209	0.0683389	0.812528	0.950931
AT5G54760	3146.08	0.144542	0.118561	0.0292562	0.187078
AT5G54770	1202.09	0.029396	0.0976857	0.537134	0.83949
AT5G54780	872.063	0.0398971	0.0874192	0.378633	0.739326
AT5G54790	183.989	0.222848	0.201723	0.0184447	0.136115
AT5G54800	5995.2	0.400809	0.104413	2.89826e-06	0.000116302
AT5G54810	4607.92	0.0654624	0.113679	0.22688	0.595225
AT5G54830	1072.72	0.0673775	0.102853	0.193951	0.555774
AT5G54840	661.441	0.360241	0.150969	0.000464932	0.00845866
AT5G54850	288.307	0.0187575	0.0828366	0.664443	0.899014
AT5G54855	488.822	0.00219426	0.0902665	0.961218	0.991377
AT5G54860	798.854	0.17163	0.115779	0.0137535	0.111475
AT5G54870	1447.22	-0.0670247	0.0900882	0.162971	0.510664
AT5G54880	87.2324	-0.00620274	0.101315	0.896412	0.973742
AT5G54890	141.322	-0.000549297	0.103764	0.990885	0.997748
AT5G54900	3644.1	-0.00106127	0.0702435	0.978136	0.99537
AT5G54910	961.778	0.14685	0.167936	0.0530817	0.271838
AT5G54920	607.169	0.0118074	0.0827562	0.784238	0.942482
AT5G54930	190.596	-0.00531558	0.0855683	0.903606	0.975677
AT5G54940	2916.08	-0.478319	0.280504	0.00176058	0.0240886
AT5G54960	1848.42	-0.00306204	0.0810823	0.942637	0.986082
AT5G54970	779.057	0.0567598	0.1056	0.270292	0.644277
AT5G54980	135.666	-0.610259	0.232794	0.000175692	0.00379738
AT5G55000	452.159	-0.171272	0.133837	0.0200188	0.14413
AT5G55020	0.775523	-0.037401	0.309132	0.245393
AT5G55040	1756.06	0.0253676	0.0704517	0.511182	0.826001
AT5G55050	381.15	0.0122464	0.0723247	0.756579	0.932574
AT5G55060	954.951	0.0295417	0.0691968	0.43657	0.780202
AT5G55070	4997.83	0.188944	0.141345	0.0152476	0.119355
AT5G55090	213.463	0.0290666	0.10172	0.549146	0.846076
AT5G55100	1202.17	0.0128048	0.079401	0.760811	0.934341
AT5G55110	465.892	0.0152801	0.0902819	0.735881	0.925768
AT5G55120	1180.03	-0.103527	0.102144	0.0654936	0.310919
AT5G55125	574.629	0.0307985	0.102776	0.528357	0.834898
AT5G55130	906.322	-0.0343605	0.0759338	0.401322	0.754403
AT5G55140	738.042	-0.0237624	0.0819498	0.580875	0.862051
AT5G55160	1586.82	-0.0144179	0.0654704	0.693463	0.909227
AT5G55170	118.215	0.0220859	0.115249	0.663084	0.898586
AT5G55180	3132.23	0.0267542	0.0859438	0.546611	0.844619
AT5G55190	5064.98	-0.0354162	0.0710355	0.360989	0.726488
AT5G55200	1111.55	0.0412659	0.0834287	0.34842	0.716306
AT5G55210	196.56	-0.0164554	0.0909687	0.717632	0.91888
AT5G55220	267.31	-0.00192188	0.0829732	0.964456	0.992726
AT5G55230	1815.49	0.0188444	0.0692069	0.621451	0.881
AT5G55250	342.021	0.115642	0.13028	0.0723215	0.330497
AT5G55260	559.441	0.121822	0.118873	0.0529124	0.271363
AT5G55270	1.74712	0.0257147	0.266323	0.570131
AT5G55280	1014.82	-0.0772108	0.116136	0.168614	0.520472
AT5G55290	1055.77	0.0641484	0.10646	0.221099	0.588897
AT5G55300	2037.9	-0.0170392	0.0808288	0.688985	0.907716
AT5G55310	1425.6	0.0470391	0.0906093	0.313803	0.687147
AT5G55340	11.5947	0.0484306	0.191998	0.423045	0.770306
AT5G55350	47.0118	0.201584	0.265871	0.0403841	0.229343
AT5G55360	56.5994	-0.0611033	0.158904	0.312813	0.685896
AT5G55370	5.39896	-0.12421	0.325729	0.100819	0.398001
AT5G55380	76.1255	-0.0831815	0.157659	0.192215	0.55357
AT5G55390	1327.43	0.0330151	0.0929918	0.478971	0.808009
AT5G55400	677.339	0.0300029	0.076059	0.463897	0.79927
AT5G55460	2.48068	-0.0374881	0.265217	0.449973
AT5G55470	41.9045	-0.0155255	0.125831	0.765279	0.935964
AT5G55480	2648.36	0.00502587	0.0870426	0.909668	0.978001
AT5G55490	24.7132	-0.0117238	0.142857	0.827799	0.955892
AT5G55500	1045.55	0.036186	0.0749622	0.372117	0.734972
AT5G55507	2.16301	-0.0134589	0.257747	0.764695
AT5G55510	342.694	-0.0188582	0.0857728	0.669171	0.900774
AT5G55520	447.668	0.101077	0.127346	0.100854	0.398001
AT5G55530	936.633	-0.244388	0.11256	0.00171065	0.0235788
AT5G55540	511.564	-0.0692325	0.104472	0.187091	0.54755
AT5G55550	1111.2	0.316766	0.180315	0.00265787	0.0328077
AT5G55560	101.289	0.0717596	0.1366	0.224491	0.592514
AT5G55580	118.405	0.0011236	0.0934604	0.98047	0.996169
AT5G55590	151.242	-0.0104879	0.0954347	0.82137	0.953659
AT5G55600	1130.48	-0.0265638	0.0805539	0.533026	0.836892
AT5G55610	1872.9	-0.00468564	0.0634835	0.895959	0.973629
AT5G55620	3.16838	-0.0211943	0.247587	0.666327	0.899774
AT5G55630	695.52	0.0352802	0.0762633	0.390522	0.746934
AT5G55640	216.871	-0.0433474	0.106677	0.391148	0.747164
AT5G55650	31.6971	-0.0432922	0.164964	0.459625	0.795905
AT5G55660	2888.55	0.0716956	0.110169	0.18523	0.544473
AT5G55670	1191.71	-0.0108462	0.102375	0.820998	0.953616
AT5G55680	87.4387	0.0264613	0.118969	0.60778	0.8742
AT5G55700	394.484	-0.179375	0.146542	0.0205526	0.146731
AT5G55710	154.274	-0.0629912	0.129598	0.267542	0.641758
AT5G55730	1439.5	0.0512708	0.100855	0.303789	0.67775
AT5G55740	29.9719	0.00836445	0.135838	0.874684	0.967937
AT5G55760	207.151	0.0622773	0.107488	0.235276	0.605489
AT5G55770	20.3937	0.106217	0.226837	0.151328	0.49129
AT5G55780	66.7083	-0.0392564	0.142125	0.482179	0.809983
AT5G55790	352.72	0.1259	0.138939	0.0624054	0.301234
AT5G55810	86.8718	-0.00184562	0.118039	0.970871	0.993507
AT5G55820	809.758	-0.015074	0.109747	0.760464	0.934293
AT5G55830	121.637	0.00776617	0.100577	0.870164	0.966455
AT5G55840	133.95	0.0642131	0.127495	0.256695	0.631453
AT5G55850	2610.53	0.197777	0.153903	0.0155682	0.120972
AT5G55860	1122.04	0.139073	0.101591	0.0234068	0.159953
AT5G55893	3.51336	0.0235492	0.232293	0.654378	0.894945
AT5G55900	60.5782	-0.0496467	0.134374	0.375008	0.738078
AT5G55910	1663.22	-0.154432	0.115125	0.0211654	0.14955
AT5G55920	4037.27	0.0930251	0.134942	0.132378	0.461218
AT5G55930	8.29671	0.0343506	0.200125	0.552143	0.84792
AT5G55940	1763.54	-0.0368463	0.0703772	0.33792	0.707671
AT5G55950	90.0597	0.0611862	0.129126	0.278957	0.652249
AT5G55960	1595.5	0.0668987	0.106732	0.204988	0.570514
AT5G55970	893.139	-0.70973	0.206659	1.83632e-05	0.000567659
AT5G55990	544.63	0.0181421	0.0642562	0.613439	0.877083
AT5G56000	2392.85	0.0240597	0.0791456	0.567485	0.856068
AT5G56010	16881.1	0.131634	0.10872	0.0339006	0.205396
AT5G56020	382.279	-0.184944	0.151359	0.0196256	0.141996
AT5G56030	20701.1	0.0802482	0.104899	0.136172	0.467114
AT5G56040	3182.65	-0.00247187	0.097653	0.957919	0.990279
AT5G56050	61.611	0.0264494	0.130351	0.619315	0.879793
AT5G56080	2721.43	1.95236	0.159065	4.55492e-36	8.07283e-33
AT5G56090	1756.17	0.033882	0.0705764	0.37963	0.739984
AT5G56100	116.525	-0.99578	0.795411	0.000586015	0.0101964
AT5G56120	418.02	0.0305911	0.0884884	0.499181	0.819536
AT5G56130	453.123	0.00665182	0.0806329	0.875413	0.968422
AT5G56140	1892.69	-0.0133823	0.0722089	0.73449	0.925768
AT5G56150	1725.33	0.0365561	0.0876324	0.419074	0.768297
AT5G56160	151.421	0.279664	0.250367	0.0128478	0.10605
AT5G56170	1419.19	0.0214356	0.0778933	0.606413	0.873959
AT5G56180	692.894	-0.0342812	0.0698579	0.369737	0.732858
AT5G56190	954.778	-0.00710105	0.0575342	0.829265	0.955892
AT5G56200	76.0977	0.866905	0.332239	9.453e-05	0.00225388
AT5G56210	300.003	-0.0255855	0.0940801	0.582859	0.862835
AT5G56220	1264.92	-6.25263e-05	0.0748689	0.998767	0.999445
AT5G56230	65.3573	0.116323	0.177294	0.105981	0.40954
AT5G56240	2215.48	0.00963106	0.0611138	0.780997	0.941612
AT5G56250	634.738	0.0314716	0.096366	0.506905	0.82435
AT5G56260	356.26	0.00499855	0.107312	0.918373	0.980126
AT5G56270	114.236	-0.00951547	0.114846	0.849505	0.961315
AT5G56280	915.175	-0.0148456	0.0676876	0.692682	0.908867
AT5G56290	1415.12	-0.0373345	0.0847008	0.399509	0.753096
AT5G56300	1.67384	0.0180814	0.257878	0.693104
AT5G56310	75.8129	-0.0306884	0.115094	0.548867	0.846037
AT5G56320	1090.73	-0.0102454	0.0634426	0.774321	0.939315
AT5G56340	744.497	-0.018637	0.0745097	0.644048	0.890786
AT5G56350	6405.52	0.113146	0.111413	0.0591019	0.290698
AT5G56360	3612.76	0.0244881	0.0709147	0.528233	0.834898
AT5G56370	93.9257	0.00107248	0.109468	0.982584	0.996202
AT5G56380	193.86	-0.0100171	0.0887221	0.823061	0.954403
AT5G56420	184.846	-0.0560184	0.104934	0.274492	0.648625
AT5G56450	112.943	-0.123815	0.153858	0.0761068	0.340932
AT5G56460	482.781	-0.0177027	0.069254	0.643058	0.890169
AT5G56500	4308.32	0.02076	0.0633533	0.557374	0.850726
AT5G56510	1.13201	0.0287329	0.290972	0.43404
AT5G56520	67.4141	-0.125185	0.203715	0.102399	0.401164
AT5G56530	771.427	-0.0156409	0.0886253	0.727399	0.922619
AT5G56540	3201.78	0.0509106	0.106062	0.318686	0.690714
AT5G56550	123.995	-2.02327	0.581924	1.72705e-06	7.39053e-05
AT5G56580	334.015	-0.03857	0.0919997	0.408246	0.759962
AT5G56590	163.327	-0.318491	0.223641	0.00558191	0.0579669
AT5G56600	23.4972	0.0168374	0.172274	0.763551	0.935519
AT5G56610	282.531	0.429331	0.203152	0.000792031	0.0129477
AT5G56620	148.748	-0.0382813	0.117725	0.463576	0.799038
AT5G56630	3602.12	0.66727	0.0906802	2.97724e-14	7.03556e-12
AT5G56650	1114.42	0.045282	0.0716304	0.247162	0.621257
AT5G56660	840.052	-0.00359794	0.0580641	0.913853	0.978899
AT5G56670	6097.3	0.0823556	0.19913	0.222499	0.590259
AT5G56680	3505.67	-0.018746	0.0780658	0.652638	0.894292
AT5G56700	0.880884	-0.0363519	0.298999	0.326634
AT5G56710	8995.34	0.03969	0.113185	0.441218	0.783575
AT5G56720	66.698	-0.0443857	0.127205	0.413965	0.764587
AT5G56730	748.149	0.0526963	0.116577	0.323464	0.695528
AT5G56740	859.622	0.0277032	0.0769294	0.502272	0.821086
AT5G56750	755.966	-0.173321	0.14636	0.023408	0.159953
AT5G56760	3083.74	-0.218049	0.116648	0.00416369	0.0461937
AT5G56780	157.53	-0.0541569	0.102862	0.284471	0.658648
AT5G56790	505.545	0.0199316	0.092064	0.663966	0.898948
AT5G56795	44.3295	0.124214	0.224429	0.111737	0.421104
AT5G56840	25.9532	-0.1948	0.315377	0.0483782	0.258154
AT5G56850	12.6805	-0.0522406	0.199552	0.393345	0.748387
AT5G56860	37.9381	-0.289445	0.304157	0.0163702	0.125148
AT5G56870	5647.36	-1.27177	0.175121	3.33172e-15	9.32355e-13
AT5G56890	2524.45	0.018536	0.0862572	0.675427	0.902703
AT5G56900	910.662	-0.0185365	0.0683056	0.623605	0.881918
AT5G56910	135.586	-0.144863	0.149068	0.0454627	0.247518
AT5G56930	333.536	-0.0306896	0.0788013	0.465354	0.79995
AT5G56940	839.511	-0.0549597	0.130426	0.326217	0.697814
AT5G56950	4610.42	0.387311	0.11341	1.57601e-05	0.000500278
AT5G56970	57.6683	0.0276114	0.116473	0.589852	0.865588
AT5G56980	2847.67	-0.221763	0.123257	0.00462328	0.0499887
AT5G56985	12.5249	0.0088337	0.29698
AT5G56990	8.09848	-0.0135149	0.202753	0.805315	0.948587
AT5G57000	143.335	0.0340091	0.102766	0.487997	0.812982
AT5G57010	84.9485	0.193265	0.214808	0.0340077	0.205651
AT5G57015	758.681	0.0395983	0.0777531	0.343119	0.712733
AT5G57020	2719.31	-0.0492651	0.0858487	0.276166	0.649935
AT5G57030	156.874	-0.306806	0.205269	0.00503272	0.0534378
AT5G57035	688.797	-0.0327075	0.092069	0.480591	0.809322
AT5G57040	220.259	-0.380045	0.219494	0.00222454	0.0286563
AT5G57050	240.654	-0.0708683	0.115022	0.198198	0.561812
AT5G57060	255.844	0.0500977	0.0980001	0.306892	0.681171
AT5G57070	1747.96	0.360824	0.150441	0.00044881	0.00824291
AT5G57080	41.9746	-0.0194703	0.140717	0.718683	0.91923
AT5G57090	6338.78	-0.230028	0.125344	0.00398508	0.0446077
AT5G57100	394.719	-0.15614	0.150538	0.0361129	0.213347
AT5G57110	7019.59	0.0931269	0.130303	0.126881	0.451105
AT5G57120	2448.01	0.101829	0.115176	0.0853157	0.362464
AT5G57123	33.7665	0.067632	0.176529	0.284781	0.658729
AT5G57130	744.725	0.174881	0.183567	0.0356396	0.211571
AT5G57140	153.749	0.0049398	0.112374	0.920759	0.980742
AT5G57150	816.814	0.0364876	0.0750561	0.368652	0.732459
AT5G57160	712.181	0.0254372	0.0807435	0.550984	0.847619
AT5G57170	103.425	-0.0297859	0.114862	0.559903	0.852196
AT5G57180	215.256	-0.343489	0.228678	0.00424265	0.0468012
AT5G57190	124.372	-0.0281811	0.130187	0.597267	0.869094
AT5G57200	59.5756	0.0595576	0.151961	0.317071	0.689798
AT5G57210	422.041	0.0496631	0.102293	0.321328	0.69364
AT5G57220	91.5653	0.000835882	0.117673	0.986789	0.997009
AT5G57230	210.527	-0.0344291	0.108221	0.492742	0.81561
AT5G57240	31.9898	-0.0699515	0.176795	0.271802	0.645598
AT5G57250	335.125	0.0252865	0.0952762	0.58952	0.865507
AT5G57260	2.64576	0.0285013	0.26115	0.54975
AT5G57270	735.511	-0.0308143	0.0843046	0.483485	0.810871
AT5G57280	690.096	0.118109	0.142936	0.0781534	0.346436
AT5G57290	8131.25	-0.040951	0.118349	0.435946	0.779979
AT5G57300	892.328	0.00279926	0.0801931	0.947205	0.987556
AT5G57320	52.5611	0.0750229	0.164834	0.236319	0.606359
AT5G57330	2576.45	-0.0189682	0.0537733	0.531137	0.836572
AT5G57340	222.983	-0.0425134	0.111927	0.409409	0.761075
AT5G57345	128.616	-0.140225	0.18866	0.0713802	0.327855
AT5G57350	1408.68	-0.143621	0.150914	0.0477265	0.256124
AT5G57360	939.334	-0.059063	0.0992612	0.238561	0.609017
AT5G57370	574.515	-0.00691017	0.0731142	0.862248	0.964241
AT5G57390	83.9216	-0.034139	0.126907	0.52217	0.831812
AT5G57400	86.4218	-0.0514149	0.130085	0.35444	0.722311
AT5G57410	476.175	0.0360212	0.0757852	0.378403	0.739203
AT5G57420	51.223	-0.0303455	0.160129	0.592188	0.866787
AT5G57440	721.795	-0.0275837	0.0813943	0.520447	0.830839
AT5G57450	52.279	-0.111724	0.177962	0.116726	0.431441
AT5G57460	1757.04	-0.0344618	0.0735162	0.387805	0.745613
AT5G57480	1381.05	0.0723382	0.085254	0.122575	0.442815
AT5G57490	2514.44	0.00633313	0.0634387	0.85956	0.963842
AT5G57500	208.76	-0.0158255	0.0987457	0.73803	0.926098
AT5G57510	8.22883	0.0128505	0.184975	0.817476	0.952297
AT5G57530	1399	0.726172	0.116163	4.67242e-11	5.95048e-09
AT5G57540	640.24	0.362736	0.231221	0.00340554	0.0393636
AT5G57560	39.7801	-0.293349	0.323849	0.0170448	0.129007
AT5G57565	80.4005	-0.011627	0.113549	0.816077	0.951944
AT5G57567	8.959	-0.00464031	0.198588	0.932324	0.982894
AT5G57570	10.891	0.0579081	0.221086	0.349482	0.717243
AT5G57580	1428.48	-0.078756	0.0967061	0.125461	0.448379
AT5G57590	602.945	0.00124464	0.089536	0.977904	0.99537
AT5G57610	550.642	0.0532564	0.11965	0.323943	0.695592
AT5G57620	368.6	-0.0289907	0.0858099	0.513827	0.8271
AT5G57625	3077.3	0.0454296	0.105987	0.368999	0.732573
AT5G57630	1929.13	0.0706403	0.0884922	0.139811	0.472585
AT5G57640	8.74508	-0.00542701	0.191201	0.921538	0.980876
AT5G57655	1949.24	-1.08085	0.221077	1.66574e-08	1.18485e-06
AT5G57660	2277.16	-0.334054	0.216977	0.0040509	0.0451781
AT5G57670	63.1266	0.0413459	0.149797	0.467849	0.801133
AT5G57685	1724.15	-0.160917	0.125367	0.0220245	0.15368
AT5G57690	1.42892	-0.0165862	0.270699	0.686931
AT5G57700	579.527	-0.0159863	0.0767995	0.697884	0.911187
AT5G57710	1708.81	0.267246	0.199578	0.00863312	0.080319
AT5G57740	1296.32	0.0473838	0.0892248	0.30591	0.679843
AT5G57760	15.772	0.0117616	0.192726	0.831678	0.956215
AT5G57770	401.442	-0.056177	0.0959881	0.25117	0.625651
AT5G57780	72.0624	0.139213	0.208119	0.0814154	0.352872
AT5G57785	768.848	0.00317492	0.107113	0.948042	0.987703
AT5G57790	25.2282	0.035039	0.160689	0.540178	0.841206
AT5G57800	633.637	-0.0286339	0.0813146	0.504617	0.822832
AT5G57810	3.8382	0.0273516	0.234368	0.60603	0.873952
AT5G57815	326.632	0.127566	0.172531	0.0817608	0.353737
AT5G57820	2.76876	0.0340216	0.263179	0.486718
AT5G57830	533.731	-0.0434841	0.109178	0.394573	0.749127
AT5G57840	385.892	-0.0137808	0.0704011	0.72196	0.920267
AT5G57850	389	-0.0547715	0.0937071	0.255561	0.630176
AT5G57860	339.493	0.00500149	0.0916325	0.912434	0.978743
AT5G57870	10761.8	0.0112993	0.0810609	0.790781	0.943879
AT5G57880	43.0237	-0.146408	0.234217	0.0803044	0.350859
AT5G57887	719.032	-0.148478	0.210738	0.0702316	0.324362
AT5G57890	277.226	-0.0879016	0.121909	0.134065	0.463752
AT5G57900	687.578	-0.338414	0.179127	0.00177548	0.0242212
AT5G57910	522.676	0.0101401	0.0846548	0.816393	0.951944
AT5G57920	69.2881	0.099839	0.163927	0.138187	0.470988
AT5G57930	376.595	-0.283097	0.139429	0.00170239	0.0235107
AT5G57940	1083.31	-0.178687	0.129015	0.0153478	0.119918
AT5G57950	392.875	-0.0429054	0.093763	0.365191	0.729645
AT5G57960	182.713	-0.0905366	0.125297	0.129374	0.455853
AT5G57970	287.291	0.0478874	0.0939493	0.315954	0.68892
AT5G57980	292.93	-0.0919856	0.122485	0.121159	0.440632
AT5G57990	4261.54	0.0717666	0.118813	0.199641	0.563724
AT5G58000	1189.23	-0.0550355	0.0782116	0.195832	0.558229
AT5G58003	335.018	0.070831	0.109578	0.188666	0.549279
AT5G58005	362.75	0.0413675	0.106839	0.412008	0.763025
AT5G58010	658.722	-0.0683076	0.132462	0.238556	0.609017
AT5G58020	1115.05	-0.0102567	0.0588582	0.75955	0.934278
AT5G58030	1155.46	0.0475079	0.0826107	0.279808	0.653074
AT5G58040	2073.28	-0.00419808	0.0860426	0.924019	0.980876
AT5G58060	2304.53	-0.0168212	0.0703127	0.66349	0.898739
AT5G58070	2137.69	-0.373912	0.297714	0.00625751	0.0631632
AT5G58080	1.48365	0.0105794	0.2662	0.799472
AT5G58090	1348.16	-0.206055	0.15981	0.0144203	0.114736
AT5G58100	2261.06	-0.00718008	0.0616446	0.837209	0.957453
AT5G58110	2100.55	-0.076672	0.112318	0.164782	0.513435
AT5G58120	18.2987	-0.0621533	0.19854	0.325756	0.697632
AT5G58130	1089.82	0.00551864	0.0736829	0.890373	0.971904
AT5G58140	831.607	0.0392865	0.0899013	0.393706	0.748622
AT5G58150	252.634	0.0739052	0.11069	0.175034	0.529985
AT5G58160	874.142	0.111376	0.126358	0.0767807	0.342629
AT5G58190	437.304	0.0759207	0.111671	0.167136	0.517561
AT5G58200	757.834	-0.0418394	0.110721	0.414245	0.764773
AT5G58210	330.125	0.00352574	0.080173	0.933524	0.983259
AT5G58220	972.744	-0.0788983	0.111892	0.154184	0.496418
AT5G58230	1341.17	-0.0346139	0.0765915	0.401005	0.754207
AT5G58240	516.929	-0.0913352	0.106178	0.100365	0.396986
AT5G58250	323.232	-0.0686646	0.118896	0.216796	0.583722
AT5G58260	4.23804	0.0793977	0.27485	0.21472	0.581816
AT5G58270	1046.65	0.00223733	0.0752307	0.956055	0.989825
AT5G58280	29.4596	0.0715786	0.178809	0.264161	0.63783
AT5G58290	6999.99	-0.0290823	0.0650463	0.418376	0.768027
AT5G58300	1661.86	-0.000870684	0.0691534	0.981857	0.996202
AT5G58310	0.978836	-0.0276182	0.284237	0.482797
AT5G58320	1161.75	0.401038	0.19726	0.00102757	0.0159958
AT5G58330	527.041	-0.282465	0.138644	0.00168255	0.0232741
AT5G58340	260.668	0.0176287	0.086458	0.69073	0.908133
AT5G58350	1866.89	0.0405507	0.0875505	0.371628	0.734504
AT5G58360	89.5444	-0.0135771	0.117253	0.788658	0.943763
AT5G58370	609.274	0.0106714	0.0739529	0.790322	0.943879
AT5G58375	1610.42	0.0133991	0.0979387	0.775918	0.939961
AT5G58380	988.646	0.0815131	0.105875	0.132983	0.461856
AT5G58410	2177.56	0.00443824	0.0937221	0.923097	0.980876
AT5G58420	13482.5	-0.0531488	0.090012	0.257094	0.631978
AT5G58430	1184.4	-0.109369	0.111168	0.0652998	0.310276
AT5G58440	1092.79	-0.0481337	0.0818831	0.270757	0.644487
AT5G58450	1582.91	0.00223624	0.0722206	0.954844	0.989778
AT5G58460	0.943492	0.00221466	0.280236	0.948688
AT5G58470	1857.94	0.0157165	0.0923574	0.731682	0.924528
AT5G58480	283.655	-0.100765	0.136182	0.110779	0.419002
AT5G58490	1045.67	-0.080949	0.116939	0.153594	0.495339
AT5G58500	91.0743	0.11446	0.182906	0.113501	0.424805
AT5G58510	905.315	-0.0877233	0.0970454	0.095386	0.386403
AT5G58520	607.368	-0.171495	0.141114	0.0224859	0.155725
AT5G58530	461.85	-0.0327536	0.100012	0.498153	0.818757
AT5G58540	851.749	-0.102573	0.115914	0.0844729	0.360323
AT5G58550	911.429	0.00688588	0.139339	0.897379	0.974245
AT5G58560	1181.6	0.0557844	0.0817497	0.205512	0.571324
AT5G58570	26.617	0.047866	0.16898	0.420915	0.768744
AT5G58575	274.09	-0.0737633	0.115977	0.184815	0.544033
AT5G58580	35.6096	-0.0259136	0.136519	0.631271	0.885377
AT5G58590	1648.3	0.23702	0.10345	0.00141438	0.0205331
AT5G58600	363.454	-0.0570945	0.0933033	0.236509	0.606531
AT5G58610	27.4428	0.109317	0.230576	0.14437	0.479683
AT5G58620	1741.8	0.121304	0.122363	0.0565165	0.283288
AT5G58630	2.72538	0.120289	0.385013	0.0613601
AT5G58640	1064.61	-0.04768	0.0906638	0.307831	0.681678
AT5G58650	132.336	-0.0979742	0.167166	0.146379	0.483193
AT5G58660	133.764	0.0291335	0.104035	0.55225	0.84792
AT5G58670	273.669	0.0945469	0.141049	0.133915	0.463514
AT5G58680	10.5121	0.069751	0.228177	0.280807	0.654059
AT5G58690	253.951	0.220188	0.139675	0.0072998	0.0706377
AT5G58700	858.344	0.50554	0.139898	9.39245e-06	0.000317581
AT5G58710	2881.72	0.0301954	0.105194	0.540327	0.841206
AT5G58720	1224.6	-0.112086	0.132404	0.0808928	0.351816
AT5G58730	1218.93	-0.00492497	0.0591058	0.884003	0.970918
AT5G58740	1118.16	0.0142961	0.105723	0.769007	0.936737
AT5G58750	481.104	0.0111071	0.102475	0.816865	0.952029
AT5G58760	717.086	0.162139	0.110564	0.0155737	0.120972
AT5G58770	221.802	0.195546	0.165064	0.0192526	0.14018
AT5G58780	145.103	0.87559	0.27914	2.67926e-05	0.000780583
AT5G58782	1.70074	0.0314653	0.277768	0.469978
AT5G58784	198.363	-0.246997	0.168808	0.007506	0.0721037
AT5G58787	463.404	-0.585093	0.217355	0.000153872	0.00341883
AT5G58790	74.0207	0.0265683	0.129261	0.61681	0.878606
AT5G58800	673.538	-0.0586535	0.127199	0.294008	0.668802
AT5G58830	1.03838	0.0070506	0.280489	0.839167
AT5G58840	11.3008	0.106284	0.277369	0.146431	0.483232
AT5G58860	7840.1	-0.110016	0.120861	0.0741305	0.33552
AT5G58870	1151.67	-0.0664963	0.107389	0.20869	0.574879
AT5G58900	3157.49	0.703017	0.104061	1.91068e-12	3.30376e-10
AT5G58910	152.634	0.450171	0.272262	0.00213444	0.0278328
AT5G58920	337.233	-0.00269426	0.111783	0.956625	0.989825
AT5G58930	775.436	0.0166246	0.0683082	0.660127	0.897097
AT5G58940	419.156	0.0659653	0.10466	0.206157	0.571829
AT5G58950	2399.3	-0.107507	0.10666	0.0636174	0.304134
AT5G58960	577.17	-0.152049	0.12444	0.0269491	0.176518
AT5G58970	384.986	0.000746812	0.0703553	0.984631	0.996298
AT5G58980	240.559	0.0252524	0.0813047	0.555636	0.84992
AT5G58990	794.738	0.0150183	0.0750821	0.711133	0.917268
AT5G59000	62.3553	-0.043485	0.12274	0.416629	0.76671
AT5G59010	811.111	0.0248706	0.0634656	0.480826	0.809355
AT5G59020	311.112	0.0824441	0.118464	0.149775	0.488634
AT5G59030	192.261	-0.370832	0.207795	0.00202603	0.0266809
AT5G59050	512.571	0.0877596	0.122473	0.135311	0.465738
AT5G59060	4.33445	0.0459008	0.250168	0.408337	0.759998
AT5G59070	96.5368	-0.136603	0.179074	0.0715552	0.328265
AT5G59080	126.799	-0.190703	0.218824	0.0365447	0.215121
AT5G59090	6669.33	-0.12576	0.0918626	0.026327	0.174089
AT5G59100	1.16802	-0.013998	0.264502	0.743968
AT5G59140	812.008	0.0244727	0.092243	0.595326	0.868567
AT5G59150	1438.84	0.188669	0.118315	0.00942989	0.0859276
AT5G59160	2447.52	0.00381468	0.0595276	0.910607	0.978091
AT5G59170	2.17309	0.00399137	0.254214	0.929318
AT5G59180	396.69	0.0877844	0.128249	0.142568	0.476742
AT5G59190	4.27769	0.0382084	0.260422	0.453849	0.792238
AT5G59200	19.4676	-0.0319701	0.167884	0.576798	0.860817
AT5G59210	952.493	0.0171176	0.0605604	0.615848	0.878301
AT5G59220	29.3237	-0.10426	0.203171	0.149498	0.488163
AT5G59230	1.37695	0.0728012	0.331891	0.133647
AT5G59240	405.389	0.0442117	0.115841	0.398948	0.752904
AT5G59250	507.267	-0.0300683	0.080441	0.480616	0.809322
AT5G59260	45.1153	-0.104026	0.229725	0.157344	0.501634
AT5G59270	17.3277	0.0172118	0.176287	0.758814	0.934006
AT5G59290	4372.61	0.023473	0.0588183	0.475012	0.805668
AT5G59300	341.559	0.0690688	0.11718	0.211707	0.579186
AT5G59310	1.07471	-0.00995787	0.269039	0.805577
AT5G59320	225.681	0.0722025	0.141422	0.22787	0.596179
AT5G59350	244.246	0.0102713	0.0861135	0.815792	0.951944
AT5G59360	29.7147	0.0868974	0.192986	0.201692	0.566411
AT5G59370	2.34339	-0.0534383	0.282206	0.30436
AT5G59380	362.047	-0.0713534	0.111317	0.189119	0.549656
AT5G59400	102.106	-0.123965	0.16471	0.0830691	0.35684
AT5G59410	323.166	-0.0345754	0.0973482	0.469742	0.802104
AT5G59420	1789.8	-0.0804296	0.100834	0.127593	0.452569
AT5G59430	700.147	-0.192536	0.118345	0.00854346	0.0797727
AT5G59440	480.836	-0.0681289	0.105827	0.196054	0.55843
AT5G59450	406.876	-0.1723	0.142046	0.0224098	0.155552
AT5G59460	332.896	0.00710776	0.0978485	0.87962	0.96955
AT5G59470	143.837	0.016078	0.0912584	0.724215	0.920922
AT5G59480	613.203	-0.0338521	0.0929222	0.468104	0.801187
AT5G59490	216.916	0.698564	0.170858	2.21591e-06	9.09808e-05
AT5G59500	545.915	-0.0101667	0.0770778	0.805374	0.94859
AT5G59510	178.116	0.0499028	0.119004	0.351208	0.719188
AT5G59520	5985.84	0.313694	0.131654	0.000584522	0.0101898
AT5G59530	276.268	0.0219902	0.0912715	0.630675	0.885008
AT5G59540	1369.81	0.00855385	0.0811603	0.840869	0.958866
AT5G59550	539.568	-0.120592	0.144928	0.0752507	0.338528
AT5G59560	458.848	0.00643276	0.0804607	0.879327	0.96955
AT5G59570	121.314	-0.220019	0.252284	0.0293721	0.187509
AT5G59580	4.98434	-0.0552789	0.259192	0.334401	0.70518
AT5G59590	223.989	-0.12333	0.140516	0.0674628	0.315966
AT5G59600	48.9349	-0.00223696	0.120026	0.964909	0.992873
AT5G59610	145.432	0.0387215	0.108839	0.444371	0.786286
AT5G59613	6644.22	0.041491	0.109064	0.414896	0.765314
AT5G59650	67.5949	0.0115674	0.114163	0.817364	0.952297
AT5G59660	23.2154	-0.0211302	0.155259	0.703336	0.913414
AT5G59662	12.5769	-0.0361068	0.192345	0.535605	0.838269
AT5G59670	26.1788	0.0086313	0.137979	0.871318	0.966627
AT5G59680	698.962	0.613694	0.175994	1.69884e-05	0.000532119
AT5G59690	2487.62	-0.00512524	0.099474	0.913626	0.978743
AT5G59700	170.868	0.0817609	0.128556	0.166452	0.516125
AT5G59710	1023.9	0.00722415	0.056831	0.824453	0.954908
AT5G59720	42.201	0.279681	0.281554	0.0162088	0.124388
AT5G59730	660.694	-0.157274	0.144218	0.0324172	0.199511
AT5G59732	161.556	-0.042581	0.124724	0.428386	0.774851
AT5G59740	247.994	0.0984952	0.137704	0.118604	0.435209
AT5G59750	138.015	-0.00765671	0.0932535	0.867515	0.965612
AT5G59760	22.9818	-0.0324688	0.153178	0.564267	0.853763
AT5G59770	654.664	-0.0318302	0.0859216	0.474709	0.805417
AT5G59780	1512.28	-0.747248	0.178244	1.39071e-06	6.14919e-05
AT5G59790	152.464	0.00525725	0.0889164	0.906577	0.976865
AT5G59800	178.162	-0.0579349	0.113109	0.276476	0.650094
AT5G59820	604.934	-0.248574	0.191704	0.0105331	0.0924166
AT5G59830	356.957	-0.0843521	0.11316	0.13439	0.463918
AT5G59840	797.65	0.0407262	0.0841167	0.357219	0.724383
AT5G59845	36.8202	0.00511208	0.142547	0.924137	0.980876
AT5G59850	8320.14	0.0486049	0.0945436	0.310972	0.684451
AT5G59865	6.29447	0.0505412	0.225576	0.397428	0.751601
AT5G59870	3410.89	-0.0277483	0.0900697	0.542975	0.842526
AT5G59880	6266.21	0.02415	0.0672538	0.51588	0.828011
AT5G59890	1762.17	-0.0455002	0.0870627	0.316925	0.689798
AT5G59900	147.942	-0.0600784	0.109901	0.255044	0.629357
AT5G59910	5917.79	-0.0163506	0.0875693	0.713884	0.918124
AT5G59920	211.567	0.774097	0.181003	9.40052e-07	4.38443e-05
AT5G59930	170.024	0.0737199	0.130261	0.206073	0.571829
AT5G59940	225.63	-0.0955325	0.133132	0.122557	0.442815
AT5G59950	2767.71	-0.0393319	0.0763785	0.339618	0.708835
AT5G59960	1253.84	-0.390152	0.162166	0.000404724	0.00761067
AT5G59970	1263.1	0.0306995	0.117386	0.551745	0.84792
AT5G59980	380.403	0.0993685	0.132313	0.110631	0.41874
AT5G59990	17.4038	0.0988651	0.238585	0.171532	0.52565
AT5G60020	764.237	-0.0724317	0.129048	0.211135	0.578584
AT5G60022	3.55292	0.0735731	0.29444	0.209691	0.57624
AT5G60030	780.644	0.383546	0.2237	0.00228678	0.0293513
AT5G60040	788.692	0.0294702	0.108536	0.555003	0.84953
AT5G60050	125.814	-0.0329085	0.111269	0.515999	0.828059
AT5G60060	8.88219	-0.184959	0.383851	0.0474622	0.255034
AT5G60100	216.066	0.0962452	0.160582	0.146535	0.483405
AT5G60120	1752.48	0.202415	0.0804978	0.00128483	0.0190424
AT5G60142	6.97733	0.073348	0.257814	0.2495	0.624389
AT5G60150	391.76	-0.00267125	0.0982857	0.95466	0.989778
AT5G60160	1671.77	-0.0559647	0.0787071	0.191184	0.552433
AT5G60170	2400.9	0.0587352	0.0970346	0.235102	0.60546
AT5G60180	16.4697	0.0905244	0.226489	0.196836	0.559743
AT5G60190	181.704	-0.21257	0.185457	0.0182245	0.134958
AT5G60200	541.167	-0.122435	0.123704	0.0559745	0.281566
AT5G60210	939.623	-0.0521841	0.0836811	0.242017	0.613961
AT5G60220	0.999609	0.0450372	0.314029	0.202928
AT5G60230	87.8982	-0.229268	0.245005	0.0246082	0.16599
AT5G60250	13.6526	-0.0973797	0.244064	0.175222	0.53011
AT5G60270	207.275	-0.479081	0.250007	0.00112118	0.0171796
AT5G60280	287.233	-0.114363	0.127689	0.0723731	0.330662
AT5G60300	940.952	-0.0385882	0.0780905	0.356928	0.724286
AT5G60310	25.4556	-0.0421715	0.159933	0.467233	0.801133
AT5G60335	45.2697	-0.0426389	0.13044	0.435207	0.779255
AT5G60340	1302.59	-0.0821617	0.111076	0.139424	0.472196
AT5G60350	7.69987	-0.00360335	0.201902	0.947152	0.987556
AT5G60360	9264.97	-0.216461	0.107609	0.00317773	0.0376722
AT5G60370	346.636	-0.0460611	0.0893592	0.319274	0.691479
AT5G60390	95797.4	-0.0108015	0.0580817	0.744159	0.928286
AT5G60400	347.77	-0.0334981	0.112455	0.510668	0.826001
AT5G60410	2463.79	-0.00571027	0.0613759	0.869813	0.966305
AT5G60430	129.904	-0.0112082	0.0968953	0.810699	0.950613
AT5G60440	23.693	0.0724189	0.179501	0.260116	0.633841
AT5G60450	598.344	0.260502	0.193849	0.00887933	0.0820354
AT5G60460	799.96	-0.0188817	0.0928624	0.681768	0.905325
AT5G60490	223.308	0.00717138	0.101717	0.880583	0.969731
AT5G60520	829.233	0.124741	0.126654	0.0550418	0.278786
AT5G60530	7783.46	0.0182127	0.0847617	0.677704	0.903322
AT5G60540	882.634	-0.0426447	0.107588	0.400119	0.753442
AT5G60550	1454.95	0.1169	0.103479	0.0457533	0.248616
AT5G60570	2777.78	0.049183	0.0929942	0.301087	0.675302
AT5G60580	731.407	-0.669307	0.116234	9.80965e-10	9.52656e-08
AT5G60590	325.844	0.0570193	0.101636	0.25933	0.633114
AT5G60600	1301.03	-0.0474398	0.0777792	0.258653	0.632754
AT5G60610	28.7634	-0.0686851	0.172603	0.276225	0.649935
AT5G60620	1507.1	-0.0474839	0.0805793	0.271266	0.644856
AT5G60630	35.2243	-0.00481001	0.152716	0.929731	0.98211
AT5G60640	6443.09	0.0156263	0.0587318	0.638241	0.888636
AT5G60650	67.2929	0.0368248	0.139129	0.505054	0.822847
AT5G60660	2140.92	-0.241932	0.119586	0.00241477	0.0306062
AT5G60670	3211.47	0.0644341	0.0910217	0.180535	0.537247
AT5G60680	1080.23	-0.445507	0.144614	5.15978e-05	0.00137345
AT5G60690	1887.25	0.130118	0.134884	0.0537795	0.274354
AT5G60700	1263.04	0.0264546	0.0864723	0.552469	0.848063
AT5G60710	1005.82	-0.0474033	0.0910913	0.311843	0.684871
AT5G60720	203.715	-0.0312927	0.115409	0.541787	0.841813
AT5G60730	389.901	-0.0557368	0.0902773	0.237325	0.607186
AT5G60750	511.745	-0.0604068	0.104243	0.240959	0.612711
AT5G60760	430.144	0.377639	0.165708	0.000586335	0.0101964
AT5G60770	44.0396	2.29356	0.441297	2.53389e-09	2.20104e-07
AT5G60780	1.19781	-0.0490357	0.313157	0.207138
AT5G60790	6396.4	0.0330519	0.089155	0.468167	0.801187
AT5G60800	160.534	0.11247	0.153222	0.0974032	0.390492
AT5G60810	6.03034	-0.0335576	0.241823	0.528765	0.835061
AT5G60820	253.998	0.0549687	0.104806	0.28239	0.656163
AT5G60840	255.306	0.0296932	0.0952793	0.528107	0.834898
AT5G60850	508.034	-0.572263	0.190706	6.97549e-05	0.0017767
AT5G60860	189.789	-0.0810224	0.114185	0.149014	0.487124
AT5G60870	242.357	-0.0396658	0.106814	0.430259	0.776367
AT5G60890	2033.94	0.0010243	0.0848914	0.981293	0.996188
AT5G60900	27.2079	0.0757598	0.185544	0.246515	0.620605
AT5G60920	9365.54	0.0774999	0.0954032	0.12755	0.452569
AT5G60930	1376.61	0.0830556	0.138145	0.172688	0.52716
AT5G60940	353.085	0.00848912	0.0865024	0.847621	0.960989
AT5G60950	1019.39	0.00655758	0.0640651	0.855762	0.962856
AT5G60960	2809.22	0.0207793	0.0794766	0.622105	0.881266
AT5G60980	4271.01	-0.00203024	0.0629596	0.954535	0.989778
AT5G60990	1123.57	0.094515	0.129244	0.121346	0.440944
AT5G61000	834.654	0.00398752	0.0699346	0.917715	0.980009
AT5G61010	1123.73	-0.00103472	0.0749015	0.979609	0.99603
AT5G61020	4881.83	0.092636	0.113526	0.107341	0.412082
AT5G61030	2205.14	0.0123425	0.112122	0.804138	0.948357
AT5G61040	243.236	-0.00279144	0.0946254	0.951795	0.988845
AT5G61060	920.253	-0.0409996	0.0926347	0.382541	0.742122
AT5G61070	1.96201	0.00271603	0.244699	0.954439
AT5G61130	1482.44	-0.0071093	0.0722914	0.857209	0.96343
AT5G61140	2180.21	0.0281867	0.108112	0.57114	0.857537
AT5G61150	2082.57	-0.0060179	0.0784658	0.885308	0.971101
AT5G61170	9456.71	-0.00654903	0.0707092	0.866292	0.965279
AT5G61180	2.20999	0.0367752	0.276458	0.426102
AT5G61190	852.724	0.325682	0.144628	0.000767762	0.0126436
AT5G61200	60.0809	0.0661748	0.148297	0.270029	0.644104
AT5G61210	1410.35	0.00954858	0.0713189	0.807189	0.949047
AT5G61220	574.436	0.0520017	0.102232	0.300814	0.675021
AT5G61230	1609.51	-0.196622	0.094565	0.00342244	0.0394731
AT5G61240	2364.27	0.0326897	0.0710475	0.399436	0.753054
AT5G61250	463.714	-0.53565	0.143017	6.4021e-06	0.000229787
AT5G61260	221.181	0.0402007	0.104524	0.419948	0.768359
AT5G61270	37.7135	0.284479	0.334814	0.0193254	0.140469
AT5G61280	33.0428	0.0267489	0.146222	0.627591	0.883542
AT5G61290	16.9365	-0.180497	0.31577	0.0566482	0.283414
AT5G61300	190.748	0.029005	0.097108	0.541237	0.841653
AT5G61310	365.056	0.085815	0.148994	0.173098	0.527957
AT5G61320	1.19525	-0.10165	0.385327	0.0479537
AT5G61330	938.107	0.040922	0.0950093	0.389987	0.746557
AT5G61340	2125.29	-0.0417668	0.103228	0.400462	0.753719
AT5G61350	568.919	0.0229452	0.104232	0.637741	0.888543
AT5G61360	73.5611	-0.0541574	0.150309	0.355376	0.723351
AT5G61370	133.685	-0.0856647	0.130657	0.153412	0.495147
AT5G61380	2408.39	-0.0450757	0.111974	0.383892	0.743161
AT5G61390	190.689	0.173869	0.17266	0.0324447	0.199547
AT5G61400	65.686	-0.0552813	0.149179	0.345598	0.714681
AT5G61410	797.136	-0.154353	0.148204	0.0364668	0.2149
AT5G61412	4.90661	0.0302354	0.227532	0.580066	0.861752
AT5G61420	995.741	0.857966	0.219961	2.86155e-06	0.000115109
AT5G61430	170.06	0.808022	0.196988	1.64638e-06	7.07376e-05
AT5G61440	566.945	-0.138428	0.141249	0.0478846	0.256462
AT5G61450	861.897	0.100212	0.11285	0.0862859	0.364585
AT5G61455	1.16095	-0.0567004	0.328687	0.129568
AT5G61460	466.474	0.0447554	0.0870909	0.324615	0.696239
AT5G61480	821.971	0.223577	0.1996	0.017792	0.132493
AT5G61490	72.8095	0.0412628	0.125293	0.442516	0.78494
AT5G61500	1418.4	-0.123383	0.113618	0.0465346	0.251703
AT5G61510	1005.12	0.00693819	0.072529	0.860928	0.964082
AT5G61520	1.13888	-0.0126979	0.277458	0.733745
AT5G61530	1472.52	-0.0197163	0.086176	0.656065	0.895515
AT5G61540	99.9802	-0.0729614	0.138229	0.220079	0.587356
AT5G61550	523.622	0.102695	0.11977	0.0885937	0.370067
AT5G61560	68.9206	-0.130841	0.200972	0.0912688	0.37706
AT5G61570	372.393	0.297899	0.173351	0.00318086	0.0376884
AT5G61580	534.404	-0.0180048	0.0714048	0.645192	0.890943
AT5G61590	727.853	-1.5579	0.394023	5.05242e-07	2.56456e-05
AT5G61600	676.702	-0.893108	0.133535	1.08256e-12	1.93478e-10
AT5G61620	3.19938	0.0360011	0.248795	0.49456	0.816105
AT5G61640	409.683	-0.0355866	0.1102	0.482365	0.809983
AT5G61650	321.527	0.0373573	0.12023	0.477325	0.806916
AT5G61660	82.8888	0.0134041	0.192504	0.80903	0.950107
AT5G61670	606.175	-0.483352	0.153014	4.16392e-05	0.00113828
AT5G61750	0.812723	-0.0429425	0.31011	0.231046
AT5G61760	584.921	0.0774474	0.0981239	0.133879	0.463508
AT5G61770	1194.36	0.0300074	0.0957703	0.524952	0.83335
AT5G61780	8976.26	0.0525949	0.105343	0.302826	0.676463
AT5G61790	14426.1	0.365013	0.104207	1.17691e-05	0.000389885
AT5G61800	36.6105	0.004892	0.134298	0.926162	0.981204
AT5G61810	379.978	0.140392	0.155225	0.053656	0.273831
AT5G61820	7505.32	-0.0605767	0.077472	0.155159	0.498478
AT5G61830	189.461	-0.049089	0.108162	0.339091	0.708327
AT5G61840	1489.36	-0.0154341	0.0580456	0.638825	0.888935
AT5G61865	79.1792	-0.0857478	0.150348	0.17471	0.529568
AT5G61880	454.471	0.111462	0.123201	0.0736343	0.334056
AT5G61900	871.805	0.00438453	0.0784273	0.916268	0.980009
AT5G61910	714.173	-0.0066811	0.0877065	0.880628	0.969731
AT5G61920	109.06	0.00213975	0.109747	0.965299	0.992897
AT5G61930	164.576	0.012443	0.0869622	0.779077	0.94096
AT5G61940	90.9709	0.330169	0.245996	0.0063363	0.0638267
AT5G61950	157.106	0.0109472	0.105655	0.821691	0.953753
AT5G61960	3560.69	0.132447	0.133849	0.0501885	0.263492
AT5G61970	2498.84	0.0399781	0.0769527	0.33472	0.705254
AT5G61980	407.364	0.0502627	0.0895235	0.280254	0.653385
AT5G61990	504.828	0.0117836	0.0866501	0.790059	0.943879
AT5G62000	3791.8	-0.0123483	0.0794942	0.769239	0.936737
AT5G62020	213.316	-0.0648726	0.107269	0.218262	0.58513
AT5G62030	459.471	-0.0515748	0.08805	0.263665	0.637342
AT5G62050	1871.16	0.040415	0.0862374	0.368603	0.732459
AT5G62070	951.016	0.0871197	0.117015	0.130103	0.457057
AT5G62090	866.429	-0.00518405	0.0688852	0.891959	0.972206
AT5G62100	70.9777	-0.00451657	0.110481	0.927049	0.981292
AT5G62110	0.986229	0.0218909	0.287973	0.532088
AT5G62130	419.705	0.036016	0.0833366	0.410925	0.762329
AT5G62140	17.9462	0.0107471	0.152698	0.844274	0.959599
AT5G62150	245.612	0.148891	0.210603	0.0696833	0.322514
AT5G62165	11.4889	0.0175668	0.180528	0.754158	0.932574
AT5G62170	217.359	-0.0135688	0.0949904	0.770025	0.937096
AT5G62180	466.516	-0.0683095	0.101103	0.184755	0.543931
AT5G62190	8970.22	-0.0153004	0.0732936	0.701182	0.912458
AT5G62200	504.456	0.0247972	0.0836611	0.569682	0.8567
AT5G62210	1405.63	0.0244199	0.0842735	0.577186	0.860817
AT5G62220	593.553	0.151033	0.161058	0.0454621	0.247518
AT5G62230	1.40708	0.00476201	0.264863	0.908605
AT5G62250	2.53084	-0.0486475	0.270952	0.35482
AT5G62260	823.256	-0.0650192	0.0875058	0.166147	0.515781
AT5G62270	1895.04	-0.000353613	0.0802107	0.993326	0.998302
AT5G62280	315.204	-0.00298436	0.0766013	0.942091	0.985988
AT5G62290	479.768	0.0268996	0.0907395	0.556701	0.850508
AT5G62300	6429.26	0.040814	0.0743339	0.311358	0.684724
AT5G62310	524.38	0.0481444	0.0972367	0.322681	0.694889
AT5G62320	3.9766	-0.0242529	0.225435	0.65189	0.893982
AT5G62330	65.5914	-0.109166	0.208731	0.138933	0.471941
AT5G62340	1878.32	-0.818468	0.214136	4.25622e-06	0.000160784
AT5G62350	1969.95	-0.129885	0.119107	0.0430759	0.23833
AT5G62360	132.424	0.0145798	0.121786	0.776598	0.939997
AT5G62370	162.118	-0.0145576	0.102663	0.762117	0.934812
AT5G62380	57.3379	0.132452	0.242001	0.101664	0.3999
AT5G62390	5452.1	0.000393095	0.0647124	0.991384	0.997904
AT5G62410	1338.35	0.028319	0.0962909	0.54892	0.846037
AT5G62420	109.977	0.0524169	0.157445	0.375465	0.738201
AT5G62430	65.5583	0.544014	0.302521	0.00120094	0.0180762
AT5G62440	1706.58	0.0663047	0.105999	0.206972	0.572839
AT5G62460	736.79	-0.0334648	0.0823094	0.440341	0.783173
AT5G62470	17.8819	-0.0676725	0.192224	0.29174	0.665812
AT5G62480	680.326	0.0167302	0.0985219	0.723535	0.920817
AT5G62490	7.15179	-0.0277126	0.200425	0.624951	0.882449
AT5G62500	596.407	0.041878	0.0739211	0.296852	0.671586
AT5G62520	144.024	0.0823421	0.143901	0.182087	0.539589
AT5G62530	4277.42	0.0439315	0.0673832	0.234719	0.605017
AT5G62540	811.212	0.0798072	0.101541	0.131445	0.45981
AT5G62550	666.022	0.0510433	0.0990525	0.301287	0.675302
AT5G62560	1329.87	0.0976933	0.115633	0.0960542	0.388011
AT5G62570	494.575	0.0460051	0.0912017	0.325807	0.697671
AT5G62575	401.783	0.0287614	0.0975938	0.545507	0.844016
AT5G62580	1902.5	0.0193654	0.0658402	0.597027	0.869094
AT5G62600	1389.88	0.0257541	0.0929875	0.578179	0.861159
AT5G62610	632.566	-0.0835463	0.109768	0.131964	0.460629
AT5G62620	446.898	0.173512	0.142127	0.0218362	0.152616
AT5G62630	2197.63	0.0328583	0.0850461	0.458047	0.794791
AT5G62640	1187.67	-0.103393	0.0964678	0.058231	0.287881
AT5G62650	363.535	0.00475004	0.0712161	0.903311	0.975596
AT5G62670	1932.45	-0.00957798	0.0768348	0.816059	0.951944
AT5G62680	3022.96	0.00725223	0.0775606	0.861005	0.964082
AT5G62690	10423.2	-0.193495	0.10548	0.0057049	0.0589275
AT5G62700	11284.2	-0.0638507	0.0934328	0.191127	0.552369
AT5G62710	600.537	0.142738	0.123928	0.0336723	0.20432
AT5G62720	1339.65	0.960745	0.160165	6.19139e-11	7.65573e-09
AT5G62740	773.069	0.0149493	0.0706604	0.700193	0.911867
AT5G62750	1.05662	-0.00260727	0.276258	0.943024
AT5G62760	434.845	0.0069157	0.0872523	0.876136	0.968772
AT5G62770	351.442	-0.436321	0.186258	0.000439834	0.00812719
AT5G62790	1073.32	-0.144565	0.108739	0.023892	0.162406
AT5G62810	1509.3	-0.0720399	0.0934159	0.146687	0.483605
AT5G62820	99.0711	-0.0665012	0.144199	0.263581	0.637342
AT5G62840	19.6283	-0.0147871	0.166012	0.790468	0.943879
AT5G62865	582.179	-0.0479434	0.0894267	0.301254	0.675302
AT5G62880	512.918	0.0270464	0.0945494	0.563019	0.853643
AT5G62890	4189.65	-0.0550613	0.0799772	0.203458	0.568538
AT5G62900	489.895	0.024516	0.0862464	0.580919	0.862056
AT5G62910	336.829	-0.0249015	0.0714761	0.523845	0.832981
AT5G62920	526.115	0.00226804	0.0902013	0.959901	0.990691
AT5G62930	1191.63	-0.0482314	0.0766957	0.245796	0.619725
AT5G62940	53.2113	0.049698	0.140508	0.381732	0.741293
AT5G62950	560.606	0.0184064	0.0805977	0.665042	0.899354
AT5G62960	149.294	0.150607	0.166626	0.0485411	0.258456
AT5G62980	195.125	0.0223055	0.089647	0.622562	0.881494
AT5G62990	80.4948	0.0232517	0.109612	0.640389	0.888935
AT5G63000	449.477	-0.00156596	0.0787554	0.970121	0.993334
AT5G63010	327.119	-0.0959948	0.110334	0.0935457	0.382931
AT5G63020	228.578	-0.691134	0.253758	0.000118337	0.00273863
AT5G63030	440.608	0.0204701	0.108451	0.678757	0.903816
AT5G63040	218.741	0.00306208	0.0870315	0.944873	0.986915
AT5G63050	453.673	-0.0068379	0.0698719	0.85925	0.963842
AT5G63060	51.7893	0.0217577	0.132987	0.682984	0.905649
AT5G63070	1.05281	0.0480813	0.30402	0.255122
AT5G63080	277.995	-0.00330891	0.0819806	0.938422	0.984425
AT5G63087	0.764492	0.0194703	0.297838	0.481909
AT5G63090	2.1862	-0.01157	0.253234	0.801416
AT5G63100	43.8725	-0.0131152	0.124609	0.799884	0.947006
AT5G63110	1175.13	-0.0076253	0.0748769	0.85057	0.961319
AT5G63120	934.205	0.0204642	0.0728031	0.605824	0.873913
AT5G63130	114.616	0.441739	0.257301	0.00191332	0.0256573
AT5G63135	123.979	0.0105505	0.100966	0.824753	0.954908
AT5G63140	114.115	0.0156193	0.10346	0.746328	0.929054
AT5G63150	724.94	0.0105786	0.0918322	0.816545	0.951944
AT5G63160	552.713	-1.30987	0.546941	5.27857e-05	0.00139807
AT5G63180	1.32048	0.0717845	0.336226	0.120474
AT5G63190	2331.28	-0.601313	0.194666	5.41929e-05	0.00142822
AT5G63195	30.8998	-0.0988282	0.249651	0.170569	0.524078
AT5G63200	567.733	-0.152899	0.118742	0.0237109	0.161392
AT5G63220	989.548	0.110985	0.103216	0.053895	0.27468
AT5G63250	2.9144	-0.0937537	0.324646	0.134275
AT5G63260	743.661	-0.129699	0.0979606	0.0278216	0.180785
AT5G63270	253.282	0.729612	0.200793	9.76051e-06	0.000327941
AT5G63280	448.971	-0.0191268	0.0852283	0.663634	0.898777
AT5G63290	77.3635	0.0271876	0.111635	0.589283	0.865507
AT5G63300	15.2866	0.0415061	0.17951	0.482038	0.809983
AT5G63310	596.678	-0.0399195	0.12314	0.4536	0.792075
AT5G63320	1484.61	0.0529981	0.109061	0.307192	0.681478
AT5G63350	5.69811	0.0320546	0.215356	0.569538	0.8567
AT5G63370	3047.09	-0.0282019	0.0820136	0.513345	0.826939
AT5G63380	899.503	-0.0182427	0.073446	0.647708	0.892309
AT5G63390	25.7219	-0.127128	0.235162	0.109123	0.415322
AT5G63400	6623.46	-0.00496277	0.0698889	0.897633	0.974372
AT5G63410	675.691	0.0265396	0.0949254	0.570943	0.857438
AT5G63420	434.676	-0.0116621	0.0886881	0.794677	0.945469
AT5G63440	344.841	0.0232892	0.0761651	0.569782	0.8567
AT5G63450	1001.2	-0.888709	0.148974	1.16206e-10	1.37304e-08
AT5G63460	452.521	0.0482626	0.10671	0.34366	0.713348
AT5G63470	563.009	-0.479665	0.26161	0.00133991	0.0197348
AT5G63480	200.86	-0.0156587	0.080478	0.712178	0.917591
AT5G63490	782.892	0.0930069	0.0913369	0.0711555	0.327066
AT5G63500	134.869	0.0287564	0.124704	0.584569	0.863668
AT5G63510	2917.35	-0.0347157	0.0770967	0.401984	0.755247
AT5G63520	190.562	0.00641243	0.083584	0.882342	0.970275
AT5G63530	455.368	0.067326	0.1232	0.231275	0.600141
AT5G63540	89.7731	-0.000571364	0.101312	0.990423	0.99767
AT5G63550	966.706	0.131443	0.107491	0.0332053	0.202759
AT5G63560	1326.22	0.0337408	0.0968341	0.478944	0.808009
AT5G63570	1614.34	0.0260521	0.0797902	0.538299	0.840199
AT5G63580	4.78483	-0.00872604	0.210777	0.870979	0.966557
AT5G63590	842.206	0.046413	0.102164	0.351199	0.719188
AT5G63595	107.987	0.695426	0.288319	0.000231212	0.00477419
AT5G63600	10438.8	0.032484	0.0976891	0.496722	0.817859
AT5G63610	860.818	-0.0902203	0.105411	0.102441	0.401164
AT5G63620	1093.11	-0.317155	0.186175	0.00299856	0.0361388
AT5G63625	9.37224	0.0120328	0.200697	0.826425	0.955249
AT5G63630	178.142	-0.0199585	0.0910154	0.661683	0.898064
AT5G63640	893.471	-0.127633	0.117899	0.044761	0.245202
AT5G63650	399.408	-0.019817	0.0803275	0.640536	0.888935
AT5G63660	380.899	0.115482	0.194973	0.117909	0.433783
AT5G63670	359.354	-0.0203013	0.100397	0.671212	0.90104
AT5G63680	2256.13	0.0108942	0.0632852	0.75989	0.934293
AT5G63690	33.1985	0.00078202	0.140631	0.988327	0.997175
AT5G63700	228.058	0.0487846	0.101855	0.328251	0.699453
AT5G63710	610.675	-0.0374433	0.0895399	0.414282	0.764773
AT5G63720	16.0883	0.0314906	0.216067	0.57517	0.859582
AT5G63750	0.969918	-0.00110646	0.274028	0.976456
AT5G63760	1121.64	-0.00668518	0.0667537	0.857614	0.963541
AT5G63770	1036.89	0.354594	0.182019	0.00145049	0.0208439
AT5G63780	524.796	0.119804	0.122989	0.0592597	0.291004
AT5G63790	5221.75	0.0779406	0.0923764	0.118686	0.435343
AT5G63800	1866.3	-0.00450661	0.0664926	0.903486	0.975617
AT5G63810	1059.02	-0.0580065	0.107122	0.264246	0.637837
AT5G63820	4.06745	-0.0111462	0.219828	0.832761	0.956327
AT5G63830	246.918	0.0261326	0.0843132	0.551257	0.847732
AT5G63840	4717.43	-0.036948	0.0848971	0.404967	0.757506
AT5G63850	1911.32	-0.0316835	0.117988	0.540408	0.841206
AT5G63860	1446.02	0.0130184	0.082766	0.76283	0.935306
AT5G63870	806.045	-0.00106145	0.0693536	0.97793	0.99537
AT5G63880	509.523	0.0328335	0.098745	0.49453	0.816105
AT5G63890	1504.14	0.00111338	0.0614964	0.974576	0.994439
AT5G63900	1.24114	-0.144344	0.461192	0.0146461
AT5G63905	148.163	0.0306164	0.143197	0.57878	0.861161
AT5G63910	1115.12	0.00423546	0.0558042	0.89504	0.973345
AT5G63920	551.47	0.00691625	0.08377	0.873342	0.967682
AT5G63930	1703	0.00558192	0.0722267	0.887594	0.971621
AT5G63940	1519.64	0.0362314	0.0797021	0.393668	0.748622
AT5G63950	1200.61	0.02899	0.0842221	0.509011	0.825378
AT5G63960	774.702	0.0171655	0.0973529	0.715241	0.918566
AT5G63970	824.432	-0.503947	0.138062	8.20078e-06	0.000281768
AT5G63980	1296.2	0.180042	0.15279	0.0222527	0.154929
AT5G63990	936.2	0.286813	0.136682	0.00141535	0.0205331
AT5G64000	70.9522	0.585766	0.283437	0.000624803	0.0107424
AT5G64010	204.764	-0.0134973	0.0907489	0.766148	0.936075
AT5G64020	990.624	-0.0119545	0.0557541	0.707247	0.915327
AT5G64030	3357.4	0.0534357	0.098654	0.280052	0.653229
AT5G64040	190.568	-0.839738	0.397978	0.000274508	0.00555493
AT5G64050	1091.21	0.0108531	0.0662475	0.769228	0.936737
AT5G64060	16.5569	0.024492	0.170791	0.665195	0.899354
AT5G64070	2800.76	0.0277679	0.0916267	0.546423	0.844512
AT5G64080	272.83	0.00982399	0.0865149	0.824097	0.954829
AT5G64090	797.92	-0.0135433	0.0619814	0.698427	0.911187
AT5G64100	21280.2	-0.0627644	0.104506	0.22576	0.594097
AT5G64110	212.994	-0.121735	0.176138	0.0943395	0.384444
AT5G64120	15820.4	-1.08741	0.387145	3.34233e-05	0.000944019
AT5G64130	2562.48	-0.179664	0.172461	0.0289065	0.185323
AT5G64140	4587.17	0.107578	0.131655	0.0896815	0.372566
AT5G64150	229.983	-0.0889557	0.133273	0.144342	0.479667
AT5G64160	542.468	-0.0449205	0.0828275	0.306517	0.680782
AT5G64170	1075.21	-0.0481751	0.100941	0.331703	0.702935
AT5G64180	450.285	-0.22359	0.197622	0.0173888	0.130496
AT5G64190	1.59421	0.0237691	0.276563	0.562358
AT5G64200	1864.36	0.000331208	0.0631012	0.992593	0.998216
AT5G64210	3.95497	-0.0440544	0.243435	0.431206	0.777325
AT5G64220	1400.53	0.0132476	0.0806688	0.755165	0.932574
AT5G64230	130.196	-0.0116442	0.0963297	0.803	0.947789
AT5G64240	1032.88	-0.657644	0.187834	1.60843e-05	0.000508255
AT5G64250	3293.73	0.00835165	0.103501	0.862177	0.964241
AT5G64260	5980.33	-0.396217	0.185472	0.000805706	0.0131208
AT5G64270	4312.98	-0.043658	0.094276	0.358761	0.725039
AT5G64280	388.764	-0.331829	0.166247	0.00141147	0.0205049
AT5G64290	2515.76	-0.0131767	0.0731954	0.740852	0.927088
AT5G64300	1805.83	0.0571974	0.089958	0.225277	0.593483
AT5G64310	1335.51	-0.0284766	0.0772551	0.491794	0.815168
AT5G64320	238.075	0.0197804	0.0819004	0.645189	0.890943
AT5G64330	1104.4	0.0345709	0.0848619	0.434898	0.779177
AT5G64340	1764.63	0.0442783	0.100295	0.367909	0.732032
AT5G64350	3991.63	0.0157888	0.0933207	0.731833	0.924594
AT5G64360	497.833	-0.0185237	0.0872685	0.677613	0.903322
AT5G64370	2494.54	-0.00313858	0.0567952	0.923364	0.980876
AT5G64380	31.4605	-0.0910836	0.186377	0.182608	0.540305
AT5G64390	908.002	0.00648954	0.0888989	0.884832	0.970932
AT5G64400	9983.17	-0.00785059	0.076723	0.848633	0.961315
AT5G64410	734.403	-0.552393	0.155104	1.2576e-05	0.000412758
AT5G64420	3654.75	0.035302	0.107008	0.480264	0.809114
AT5G64430	1069.69	-0.210222	0.100614	0.00289742	0.0351525
AT5G64440	2085	0.142827	0.118599	0.0305937	0.191907
AT5G64450	2.06777	0.0855348	0.335952	0.123793
AT5G64460	536.811	-0.209951	0.136913	0.00867696	0.080621
AT5G64470	345.433	-0.00957809	0.0687781	0.801476	0.947108
AT5G64480	132.833	0.0394943	0.125118	0.460718	0.796629
AT5G64490	3.18254	-0.0656715	0.277556	0.259604	0.633186
AT5G64500	1588.91	-0.0589264	0.0838298	0.191307	0.552433
AT5G64510	80.9999	0.310311	0.271958	0.010463	0.0919915
AT5G64520	79.9013	0.00753335	0.109422	0.878278	0.969195
AT5G64530	29.724	0.0790523	0.191354	0.233812	0.603484
AT5G64540	1.81507	-0.0427917	0.276827	0.379328
AT5G64550	179.18	0.803693	0.190415	1.0667e-06	4.8999e-05
AT5G64560	310.294	-0.0521084	0.094392	0.279442	0.65288
AT5G64570	1278.45	-0.268285	0.154087	0.003601	0.0410429
AT5G64572	273.862	-0.160221	0.205774	0.0556345	0.280387
AT5G64580	711.144	0.0608881	0.0974872	0.221339	0.589314
AT5G64600	316.689	-0.00917414	0.0694402	0.811033	0.950656
AT5G64610	808.96	-0.0414742	0.0731323	0.297072	0.671783
AT5G64620	270.127	-0.00244083	0.0904066	0.956899	0.989838
AT5G64630	231.137	0.0371014	0.103335	0.452324	0.791186
AT5G64640	191.934	0.057573	0.122066	0.294249	0.669171
AT5G64650	423.595	-0.0262194	0.088685	0.561621	0.853061
AT5G64660	419.911	0.243796	0.157519	0.0064342	0.0645484
AT5G64670	1813.28	0.0515206	0.0827488	0.243863	0.617222
AT5G64680	655.61	0.0306112	0.0759736	0.454544	0.792592
AT5G64687	4.29609	-0.0322063	0.232849	0.553479	0.848467
AT5G64690	58.2298	-0.0715461	0.143226	0.233475	0.603348
AT5G64700	191.644	0.274601	0.252533	0.0140031	0.112681
AT5G64710	192.677	0.0162507	0.101357	0.734309	0.925743
AT5G64720	1.23332	0.0649345	0.329576	0.13704
AT5G64730	326.519	0.0567733	0.0951333	0.244244	0.617814
AT5G64740	13428.7	0.107203	0.137984	0.0964156	0.388954
AT5G64750	34.1757	0.268007	0.297341	0.0202153	0.144956
AT5G64760	941.847	0.00144515	0.068238	0.969593	0.993255
AT5G64780	37.4483	-0.0049832	0.135721	0.925027	0.980928
AT5G64810	145.118	-0.0817623	0.13609	0.175745	0.530892
AT5G64813	1230.85	-0.00571406	0.0640056	0.874089	0.967682
AT5G64816	222.655	0.036127	0.0979647	0.452315	0.791186
AT5G64820	1.41485	0.0266515	0.274056	0.535475
AT5G64830	423.365	0.0645483	0.0977647	0.198554	0.562072
AT5G64840	1059.59	-0.392074	0.140417	0.000132146	0.00300908
AT5G64850	367.172	0.319055	0.192408	0.00329785	0.0384954
AT5G64860	403.022	-0.0964418	0.105797	0.0860367	0.364
AT5G64870	2.29981	-0.0559509	0.290459	0.273879
AT5G64880	252.023	-0.00248603	0.0975899	0.957666	0.990134
AT5G64890	23.4874	0.195306	0.321207	0.0481507	0.257203
AT5G64900	50.515	0.170074	0.252723	0.0596977	0.292417
AT5G64905	29.381	0.245272	0.337694	0.028885	0.185261
AT5G64910	1.22988	-0.00597119	0.273715	0.87495
AT5G64920	1049.77	-0.136804	0.112933	0.0321322	0.198541
AT5G64930	594.433	0.0256091	0.08053	0.547627	0.845267
AT5G64940	1045.66	-0.0193987	0.0859274	0.660686	0.897477
AT5G64950	98.1321	0.022512	0.098587	0.635693	0.887621
AT5G64960	2455.18	-0.00598777	0.0543631	0.84835	0.961253
AT5G64970	301.2	-0.000919603	0.0754972	0.981972	0.996202
AT5G64980	55.037	0.0571269	0.144857	0.32725	0.698474
AT5G64990	7.86402	-0.0248429	0.201809	0.658417	0.896443
AT5G65000	397.149	0.0209089	0.0739536	0.602211	0.871736
AT5G65010	1773.47	-0.0391149	0.0818827	0.36714	0.73146
AT5G65020	5358.67	0.00916298	0.0566286	0.777355	0.940432
AT5G65030	26.2747	0.133268	0.257564	0.10225	0.401164
AT5G65040	192.284	0.158233	0.176989	0.0460104	0.249566
AT5G65050	1214.46	0.0364735	0.0736055	0.361248	0.726693
AT5G65060	294.346	0.00978543	0.0915848	0.82981	0.955892
AT5G65070	116.182	-0.0213361	0.107523	0.665129	0.899354
AT5G65080	37.6053	-0.00130862	0.124973	0.97975	0.99603
AT5G65090	273.531	0.314292	0.177375	0.00259593	0.0323056
AT5G65110	3222.02	-0.42682	0.186814	0.000518508	0.00924362
AT5G65120	198.713	-0.0212009	0.0901548	0.640659	0.888977
AT5G65130	2.41981	0.0021341	0.240819	0.964864
AT5G65140	203.143	0.240756	0.260747	0.0233182	0.159617
AT5G65158	18.8702	0.00655443	0.189749	0.905482	0.976611
AT5G65160	735.971	0.332913	0.162862	0.00124918	0.0186439
AT5G65165	17.8712	0.258895	0.385778	0.0258698	0.17183
AT5G65170	323.882	0.134682	0.13458	0.0480313	0.256924
AT5G65180	398.336	0.0131001	0.0718385	0.738959	0.926368
AT5G65200	220.634	-0.0511442	0.110324	0.325257	0.696998
AT5G65205	71.3474	0.0125	0.105393	0.79688	0.94648
AT5G65207	435.455	-1.10834	0.558471	0.000171072	0.00372021
AT5G65210	8139.93	0.354625	0.130892	0.000188999	0.00401963
AT5G65220	658.824	-0.310185	0.196881	0.00413744	0.0459984
AT5G65230	123.261	0.0240661	0.109123	0.628402	0.883918
AT5G65240	480.414	0.0570011	0.102258	0.26094	0.634547
AT5G65250	391.557	-0.070824	0.109132	0.187859	0.547988
AT5G65260	707.116	-0.0299364	0.0938189	0.521562	0.831464
AT5G65270	1183.63	0.166211	0.143504	0.0262662	0.173811
AT5G65280	254.201	-0.467016	0.243461	0.00114961	0.0175017
AT5G65290	840.846	0.128261	0.12744	0.0509713	0.266157
AT5G65300	85.1429	-0.000836292	0.113141	0.98659	0.996902
AT5G65310	3538.03	0.0559155	0.0915166	0.239932	0.610976
AT5G65320	69.4668	1.65756	0.295615	2.06435e-10	2.33535e-08
AT5G65330	0.831432	0.0295806	0.30432	0.31531
AT5G65340	88.5117	0.00608309	0.111137	0.902121	0.975435
AT5G65350	64.2184	0.0211739	0.115629	0.676286	0.902733
AT5G65360	3627.87	-0.0140187	0.0813974	0.742817	0.927943
AT5G65380	4460.52	-0.141643	0.127271	0.036525	0.215065
AT5G65390	3359.63	-0.0175925	0.073638	0.660074	0.897097
AT5G65400	76.2563	-0.00180154	0.112781	0.971084	0.993507
AT5G65410	1.13616	0.0128204	0.289029	0.679263
AT5G65420	132.277	0.0338146	0.099876	0.484619	0.811437
AT5G65430	6179.24	-0.0299181	0.0634817	0.393864	0.748789
AT5G65440	1460.13	0.0480735	0.103394	0.338301	0.707671
AT5G65450	329.971	0.217911	0.155012	0.0104306	0.0918584
AT5G65460	1105.28	0.0257313	0.0870417	0.564684	0.853896
AT5G65470	960.356	0.0738868	0.106238	0.166769	0.516732
AT5G65480	1271.81	0.0368127	0.0849129	0.406695	0.758704
AT5G65490	640.152	0.0286269	0.0830128	0.510407	0.826001
AT5G65495	237.601	0.00731583	0.116639	0.884562	0.970918
AT5G65500	15.8034	0.104103	0.248685	0.157437	0.501853
AT5G65510	44.3372	0.14454	0.219105	0.0781891	0.346436
AT5G65520	268.47	-0.0807437	0.127332	0.169175	0.521528
AT5G65530	947.16	0.0195324	0.0952981	0.675477	0.902703
AT5G65540	454.802	0.00179966	0.0688905	0.962404	0.991904
AT5G65550	7.05766	0.0325161	0.209072	0.568047	0.856347
AT5G65560	481.235	0.0359927	0.0902979	0.434172	0.778844
AT5G65570	104.057	0.00152721	0.0984718	0.974088	0.994093
AT5G65575	186.516	0.0148361	0.100007	0.755062	0.932574
AT5G65580	6.66602	0.0599164	0.266813	0.299618	0.673744
AT5G65590	3.87399	0.026476	0.249321	0.596334	0.869094
AT5G65600	9.70502	-0.00339991	0.187605	0.950884	0.988532
AT5G65609	18.9751	0.0556195	0.188778	0.367599	0.731827
AT5G65613	1.63631	0.0141837	0.259435	0.750305
AT5G65620	3221.46	-0.0513658	0.0721861	0.194708	0.557086
AT5G65630	3564.66	0.0800515	0.111202	0.148149	0.485939
AT5G65640	839.318	0.440856	0.170881	0.000231831	0.0047777
AT5G65650	884.015	-0.0226799	0.0686201	0.548878	0.846037
AT5G65660	2395.86	-0.660955	0.180376	9.67554e-06	0.0003256
AT5G65670	9399.07	0.145603	0.0767161	0.00791587	0.0752591
AT5G65683	1488.63	-0.0280539	0.080719	0.511126	0.826001
AT5G65685	360.524	0.0451052	0.0943081	0.344074	0.713649
AT5G65687	515.346	0.0723807	0.0961036	0.151832	0.492249
AT5G65690	1218.34	-0.281663	0.108967	0.000438323	0.00810631
AT5G65700	3991.32	0.0147358	0.0994494	0.756065	0.932574
AT5G65710	426.72	0.0162499	0.0857606	0.712396	0.917701
AT5G65720	3610.9	0.0543245	0.0972781	0.269215	0.643319
AT5G65740	165.422	0.00840619	0.089666	0.851886	0.96134
AT5G65750	1760.56	-0.0339387	0.0945653	0.471124	0.803327
AT5G65760	888.046	-0.019145	0.0655987	0.600138	0.87059
AT5G65770	1730.8	0.0213835	0.0931222	0.643412	0.890355
AT5G65780	1592.24	0.0904606	0.10357	0.0987494	0.392964
AT5G65790	557.262	0.147064	0.104855	0.0203506	0.145591
AT5G65800	81.4706	0.09664	0.152737	0.138484	0.471461
AT5G65810	1758.54	0.00860311	0.0728301	0.8285	0.955892
AT5G65820	106.336	-0.0297873	0.124232	0.571204	0.857572
AT5G65830	279.991	-0.053742	0.0980677	0.276022	0.649887
AT5G65840	323.199	0.0315041	0.0875919	0.484197	0.811306
AT5G65850	37.5838	0.167379	0.258895	0.0631328	0.303231
AT5G65860	802.1	0.150937	0.106846	0.0192268	0.140049
AT5G65870	124.304	0.701251	0.317472	0.000342837	0.00665887
AT5G65880	210.879	0.244283	0.201557	0.0129046	0.106255
AT5G65890	3.1865	-0.0447615	0.265422	0.39181	0.747324
AT5G65900	1117.83	0.0848804	0.128483	0.153746	0.495482
AT5G65910	1146.96	-0.395163	0.144517	0.000156729	0.00347078
AT5G65920	573.458	-0.099542	0.101944	0.0733481	0.333462
AT5G65925	331.655	-0.100424	0.130659	0.106057	0.409554
AT5G65930	2352.24	0.0713402	0.117946	0.200516	0.565293
AT5G65940	756.269	0.0196208	0.0740845	0.625231	0.882506
AT5G65950	3419.37	-0.010119	0.0741574	0.801314	0.947108
AT5G65960	965.905	-0.0590936	0.0887914	0.207838	0.573979
AT5G65970	1451.41	-0.208179	0.148194	0.0113133	0.0969424
AT5G65980	75.4848	1.18919	0.502831	7.06091e-05	0.00179416
AT5G65990	171.629	-0.0324304	0.104652	0.510997	0.826001
AT5G66000	104.254	0.00387061	0.0995733	0.934728	0.983273
AT5G66005	116.671	0.022883	0.100587	0.633369	0.886213
AT5G66010	520.905	-0.00734068	0.117688	0.884548	0.970918
AT5G66030	2189.99	-0.0641643	0.0912559	0.182852	0.540726
AT5G66040	2555.99	-0.0745592	0.12221	0.190562	0.551412
AT5G66050	695.389	-0.911663	0.132065	2.17216e-13	4.4852e-11
AT5G66052	456.369	-1.57133	0.237691	3.73927e-13	7.22971e-11
AT5G66055	498.12	-0.103788	0.126952	0.0937403	0.383103
AT5G66060	752.269	0.0947097	0.123488	0.114038	0.425725
AT5G66070	317.577	0.00889384	0.0776185	0.830078	0.955892
AT5G66080	211.905	-0.0216232	0.0910197	0.635817	0.887631
AT5G66090	302.746	-0.176229	0.16923	0.0297923	0.188578
AT5G66100	822.914	0.0104855	0.0676181	0.78031	0.941222
AT5G66110	1.85997	0.0744078	0.317846	0.166847
AT5G66120	3211.97	0.121115	0.105386	0.0422822	0.236013
AT5G66130	122.327	0.0260951	0.105286	0.595085	0.868474
AT5G66140	1462.69	-0.0446728	0.0841961	0.314598	0.687689
AT5G66150	2.98652	-0.018485	0.232346	0.72077	0.919931
AT5G66160	664.447	-0.303768	0.13775	0.000977553	0.0153605
AT5G66170	579.012	-0.88438	0.241444	5.76312e-06	0.00021024
AT5G66180	379.004	-0.0830828	0.103397	0.122552	0.442815
AT5G66190	387.7	-0.253672	0.219201	0.0136703	0.110927
AT5G66200	1676.04	-0.0629124	0.0764216	0.137449	0.469619
AT5G66210	733.555	0.0448264	0.087751	0.326222	0.697814
AT5G66230	727.251	0.0238302	0.0781473	0.567849	0.85634
AT5G66240	1145.16	-0.0598908	0.0908709	0.209085	0.575456
AT5G66250	1048.74	-0.134001	0.130403	0.0461339	0.25003
AT5G66270	99.2115	-0.000124831	0.124081	0.998063	0.999137
AT5G66280	1597.4	-0.0348504	0.116124	0.500053	0.82017
AT5G66290	301.949	-0.00637328	0.0853787	0.884428	0.970918
AT5G66300	88.9907	-0.0401893	0.118279	0.443844	0.786063
AT5G66310	898.866	0.0544114	0.087074	0.236693	0.606775
AT5G66320	204.453	-0.0497928	0.10581	0.327961	0.699255
AT5G66330	132.718	-0.478337	0.278969	0.00172662	0.0237527
AT5G66335	15.2716	-0.116975	0.262505	0.129052	0.455063
AT5G66350	43.5847	0.0282816	0.13995	0.604362	0.873156
AT5G66360	253.267	-0.157101	0.142883	0.0319471	0.19786
AT5G66380	293.414	-0.0736931	0.110091	0.17499	0.529928
AT5G66390	3962.02	0.0709938	0.0949182	0.155638	0.499037
AT5G66400	3.4778	0.045244	0.259941	0.398359	0.752625
AT5G66410	962.671	0.0101281	0.0878596	0.82023	0.953052
AT5G66420	3056.13	0.206677	0.140607	0.0101002	0.0900296
AT5G66440	282.398	-0.302397	0.235511	0.00812174	0.0767361
AT5G66450	182.785	-0.119187	0.133923	0.069183	0.320842
AT5G66460	530.345	0.0212595	0.105979	0.664357	0.898997
AT5G66470	237.102	0.0355646	0.0822034	0.412388	0.763529
AT5G66480	89.821	-0.00240857	0.11939	0.962149	0.991762
AT5G66490	203.842	0.013992	0.131443	0.790577	0.943879
AT5G66500	54.5486	0.0330034	0.125753	0.534075	0.837327
AT5G66510	3968.17	0.0127295	0.0673621	0.733951	0.925566
AT5G66520	10.9703	-0.100269	0.27578	0.15957	0.505449
AT5G66530	1176.49	0.0820415	0.118434	0.151353	0.491297
AT5G66540	1668.08	0.133979	0.133432	0.048109	0.257092
AT5G66550	87.2374	0.0370015	0.130006	0.493543	0.815719
AT5G66558	339.224	-0.145565	0.145062	0.0426501	0.237208
AT5G66560	546.219	-0.0347302	0.0938974	0.459565	0.795905
AT5G66570	1162.8	-0.838054	0.145274	4.99917e-10	5.31612e-08
AT5G66580	330.876	-0.0160418	0.0882396	0.720125	0.919591
AT5G66590	643.159	-0.00913415	0.0853694	0.835054	0.957253
AT5G66595	13.4615	0.0566912	0.200589	0.361462	0.727025
AT5G66600	375.954	-0.0952557	0.116161	0.103323	0.403429
AT5G66607	2.55517	0.0584123	0.292582	0.259551
AT5G66610	95.8145	-0.0137884	0.111486	0.78147	0.941737
AT5G66620	80.5833	0.046935	0.122484	0.383256	0.742696
AT5G66630	45.4823	0.0454794	0.14323	0.422271	0.769699
AT5G66631	57.4506	-0.00804791	0.116495	0.873083	0.967625
AT5G66640	7.65513	-0.0380756	0.225064	0.501818	0.82104
AT5G66650	106.778	-1.85425	0.27456	2.51263e-13	5.13832e-11
AT5G66658	16.9603	0.120164	0.261379	0.123393	0.444725
AT5G66670	3.26488	0.0328976	0.244571	0.53181	0.836718
AT5G66675	665.741	0.00756568	0.0741777	0.850794	0.961319
AT5G66680	6114.18	0.0112186	0.0689896	0.768804	0.936683
AT5G66690	3685.46	0.212761	0.136004	0.00797051	0.0755759
AT5G66700	35.5759	-0.42608	0.401654	0.00660374	0.065753
AT5G66710	16.8026	0.0607898	0.207557	0.334453	0.70518
AT5G66720	1479.78	0.00243774	0.0732979	0.95128	0.988818
AT5G66730	995.59	0.00164325	0.0642032	0.963768	0.99251
AT5G66740	4.12668	-0.0128919	0.223794	0.805579	0.948675
AT5G66750	682.529	0.0549083	0.0866813	0.231354	0.600273
AT5G66760	15214.7	0.0838441	0.101918	0.117083	0.432239
AT5G66770	664.573	-0.0206728	0.0761383	0.613735	0.877323
AT5G66780	16.9308	-0.018213	0.178002	0.74566	0.928496
AT5G66790	244.352	-0.0713387	0.141491	0.232619	0.602515
AT5G66800	57.8384	0.00141701	0.124951	0.978072	0.99537
AT5G66810	723.455	-0.00778241	0.070041	0.840314	0.958866
AT5G66815	57.5132	1.16587	0.502324	8.0878e-05	0.00200246
AT5G66816	3.21457	0.0202004	0.247938	0.679317	0.904339
AT5G66820	526.158	0.00346166	0.062292	0.921869	0.980876
AT5G66830	46.2064	-0.0612827	0.139978	0.292248	0.666554
AT5G66840	120.098	0.011669	0.111016	0.813858	0.951408
AT5G66850	1108.77	-0.0867329	0.101153	0.105986	0.40954
AT5G66860	1980.85	-0.0487036	0.0966616	0.315962	0.68892
AT5G66870	680.785	0.000353065	0.0642103	0.992214	0.998183
AT5G66880	612.294	-0.410625	0.202954	0.00102783	0.0159958
AT5G66900	226.347	-0.0372388	0.0953721	0.432889	0.777904
AT5G66910	581.526	0.0252972	0.0821441	0.557538	0.850726
AT5G66920	3732.35	0.0122825	0.0867894	0.781613	0.941737
AT5G66930	549.924	-0.171774	0.143563	0.0232169	0.159078
AT5G66950	1620.81	0.068798	0.0882191	0.148049	0.48576
AT5G66960	145.506	0.0285148	0.102284	0.557491	0.850726
AT5G66985	1277.71	0.773277	0.166218	1.99312e-07	1.13951e-05
AT5G67020	53.3596	-0.00793133	0.138704	0.881809	0.970038
AT5G67030	1008.78	-0.636847	0.114802	3.08671e-09	2.58457e-07
AT5G67050	15.3253	-0.0334668	0.179404	0.563048	0.853643
AT5G67070	708.536	0.0289651	0.0921518	0.530945	0.836553
AT5G67080	34.9152	0.0107393	0.131214	0.838052	0.957776
AT5G67090	138.724	0.00418374	0.102435	0.930316	0.982235
AT5G67100	1105	0.0380559	0.107405	0.44921	0.788856
AT5G67110	52.5998	-0.0160664	0.116867	0.751237	0.93097
AT5G67130	765.731	-0.0523657	0.0878409	0.256185	0.630964
AT5G67140	70.9163	0.077764	0.142003	0.200545	0.565299
AT5G67150	273.714	0.00664947	0.0991588	0.887975	0.971674
AT5G67160	339.48	0.0363751	0.0989169	0.45151	0.790577
AT5G67170	186.725	0.0467577	0.110773	0.365593	0.729963
AT5G67180	8.52928	-0.0303079	0.199885	0.59568	0.868686
AT5G67190	140.636	-0.687699	0.296458	0.000285384	0.00570983
AT5G67200	303.61	0.0672008	0.125929	0.236053	0.606321
AT5G67210	695.84	0.401859	0.169283	0.000430117	0.00798929
AT5G67220	1984.02	-0.0136678	0.0677938	0.716427	0.918566
AT5G67230	84.1626	-0.123355	0.172968	0.0893749	0.371796
AT5G67240	1820.04	0.107256	0.14008	0.098188	0.392081
AT5G67245	43.2044	0.240204	0.297967	0.0279727	0.181268
AT5G67250	1436.15	-0.0440409	0.0848009	0.323547	0.695528
AT5G67260	667.117	-0.119345	0.107234	0.046124	0.25003
AT5G67270	517.592	-0.0557629	0.100156	0.265306	0.639333
AT5G67280	327.97	-0.0166321	0.0993441	0.726061	0.921683
AT5G67290	277.593	-0.00659365	0.077913	0.873871	0.967682
AT5G67300	2362.66	0.0189669	0.0730224	0.633269	0.886213
AT5G67310	1.38243	-0.0178488	0.273129	0.659634
AT5G67320	1520.1	0.0308293	0.0703072	0.422928	0.770237
AT5G67330	1066.8	-0.437897	0.146518	6.90925e-05	0.0017683
AT5G67340	336.931	0.045383	0.100952	0.358427	0.724838
AT5G67350	176.104	0.360314	0.189098	0.00157612	0.0221699
AT5G67360	4411.26	-0.0960285	0.105311	0.0863679	0.364585
AT5G67370	148.584	-0.11234	0.194347	0.124769	0.447334
AT5G67380	1431.62	-0.0424937	0.0738438	0.289503	0.664248
AT5G67385	98.6842	-0.0499428	0.125459	0.360617	0.726297
AT5G67390	416.826	0.0612407	0.121814	0.26781	0.642036
AT5G67400	4922.13	0.244306	0.181706	0.00978864	0.0882887
AT5G67410	27.1734	-0.0932237	0.189512	0.176841	0.532728
AT5G67420	4743.98	0.188458	0.113549	0.00836314	0.0784247
AT5G67430	128.771	-0.029385	0.104027	0.548927	0.846037
AT5G67440	515.221	0.177152	0.137423	0.0185953	0.136893
AT5G67450	320.356	0.0575499	0.114298	0.281474	0.654872
AT5G67460	136.799	0.00180048	0.101093	0.969802	0.993334
AT5G67470	1778.77	0.252348	0.161321	0.00585553	0.060075
AT5G67480	1097.22	0.0280443	0.0799157	0.508427	0.825185
AT5G67488	232.376	0.227906	0.199166	0.0164592	0.125648
AT5G67490	615.465	-0.0816828	0.153954	0.195192	0.557639
AT5G67500	6491.16	0.0806208	0.0912551	0.106175	0.409673
AT5G67510	2576.94	0.0111951	0.0875845	0.801408	0.947108
AT5G67520	219.094	-0.0518962	0.129251	0.3493	0.717243
AT5G67530	819.744	-0.0274704	0.0742425	0.494582	0.816105
AT5G67540	897.616	-0.0198918	0.0709172	0.608926	0.874393
AT5G67550	63.7701	-0.153052	0.214861	0.0663901	0.313009
AT5G67560	1071.19	-0.0314558	0.0757871	0.4414	0.783647
AT5G67570	375.147	-0.0621659	0.104087	0.228749	0.597467
AT5G67580	538.95	-0.014011	0.0697461	0.71559	0.918566
AT5G67590	3897.73	0.0681722	0.0972024	0.176159	0.531578
AT5G67600	979.744	0.0753575	0.136953	0.206301	0.571956
AT5G67610	440.135	0.0219799	0.0719205	0.575791	0.860273
AT5G67620	194.589	0.0368089	0.123086	0.487234	0.812982
AT5G67630	1160.14	-0.0468549	0.0916341	0.318838	0.690858
AT5G67640	103.171	0.044329	0.107176	0.38225	0.741732
ATCG00020	30.0477	-0.75862	0.76936	0.00144741	0.0208137
ATCG00040	4.78414	-0.0912641	0.308419	0.155324	0.498557
ATCG00120	7.00282	0.0723274	0.260635	0.251394	0.625741
ATCG00130	1.90214	0.00716541	0.254588	0.873783
ATCG00150	2.96205	-0.0820009	0.32556	0.14443	0.479778
ATCG00160	1.99039	-0.0223754	0.272813	0.594242
ATCG00170	16.3832	-0.00899952	0.188468	0.870851	0.966557
ATCG00180	14.3987	-0.0160344	0.207156	0.769412	0.936737
ATCG00190	59.3816	0.330103	0.304844	0.010524	0.0924132
ATCG00270	5.63884	-0.0287444	0.225881	0.598267	0.869753
ATCG00280	11.8999	-0.127918	0.307748	0.103415	0.403563
ATCG00330	1.06239	-0.0431834	0.311466	0.221365
ATCG00340	24.5146	-0.066796	0.222744	0.297378	0.67217
ATCG00350	21.5335	-0.164315	0.364108	0.0600352	0.293591
ATCG00470	1.72949	-0.0303953	0.266468	0.515826
ATCG00480	12.1131	0.0398319	0.201007	0.497625	0.818458
ATCG00490	22.4213	-0.103081	0.333245	0.116185	0.430267
ATCG00500	4.60053	-0.0674626	0.284818	0.242508	0.614665
ATCG00520	1.15433	0.0281482	0.27329	0.520678
ATCG00530	1.0662	-0.0403973	0.305892	0.264749
ATCG00540	2.24198	-0.0249521	0.263565	0.586653
ATCG00670	2.3181	-0.0534641	0.314424	0.197935
ATCG00680	6.83987	-0.0940966	0.305335	0.15339	0.495147
ATCG00720	1.64725	-0.0398323	0.279624	0.392176
ATCG00730	1.63072	-0.0120051	0.263456	0.779417
ATCG00740	4.26673	-0.0219874	0.241526	0.66403	0.898948
ATCG00750	1.39127	-0.0386487	0.293945	0.342906
ATCG00770	1.09392	0.060555	0.329023	0.134472
ATCG00780	1.64346	0.000839077	0.250336	0.985454
ATCG00790	1.34768	-0.00629074	0.268452	0.875718
ATCG00800	4.19361	0.0249007	0.23706	0.632432	0.886072
ATCG00810	3.40837	-0.0102319	0.244241	0.831791	0.956215
ATCG00830	3.03016	-0.0585722	0.292735	0.258622	0.632754
ATCG00860	8.22678	0.00902465	0.279009	0.801114	0.947108
ATCG00920	554.015	0.0399887	0.232322	0.477769	0.807111
ATCG00950	1000.11	0.0212574	0.193076	0.705152	0.914081
ATCG01010	1.52069	-0.023825	0.275403	0.565922
ATCG01050	3.52494	-0.0218759	0.254612	0.645695	0.891259
ATCG01110	1.16927	-0.0404432	0.302664	0.285697
ATCG01130	8.66052	-0.0118688	0.196335	0.829603	0.955892
ATCG01180	674.445	-0.254446	0.440237	0.0246717	0.166186
ATCG01210	613.213	0.0276613	0.203004	0.624648	0.882197
ATCG01280	10.8535	-0.0316055	0.309153	0.253552	0.627843
ATCG01310	2.24409	0.160858	0.472781	0.0169617
ATMG00020	10028.9	-0.151975	0.287554	0.0799381	0.350108
ATMG00030	24.0386	-0.0560387	0.227972	0.358212	0.724738
ATMG00040	2.26263	-0.0123125	0.27522	0.747692
ATMG00060	13.9346	-0.0350281	0.233901	0.523277	0.83262
ATMG00070	16.9739	0.0225608	0.191549	0.689072	0.907723
ATMG00080	15.9422	0.0170686	0.170877	0.760342	0.934293
ATMG00090	68.3913	-0.0321163	0.174291	0.576899	0.860817
ATMG00110	3.20964	0.0217123	0.239744	0.669813	0.90098
ATMG00160	20.681	-0.0912439	0.247934	0.192213	0.55357
ATMG00180	10.7393	-0.10027	0.282937	0.156374	0.499945
ATMG00210	4.46571	-0.00540775	0.2932	0.836517	0.957324
ATMG00270	3.69447	-0.0339893	0.249163	0.513752	0.8271
ATMG00285	10.2424	-0.0280708	0.229201	0.602957	0.872004
ATMG00290	4.8404	0.000422629	0.299143	0.983393	0.996202
ATMG00370	3.88061	0.0041185	0.231054	0.935033	0.983273
ATMG00410	22.807	-0.0115262	0.176531	0.836005	0.957324
ATMG00480	1.49335	-0.0295392	0.293939	0.407148
ATMG00510	65.6574	-0.0241853	0.199968	0.667009	0.899995
ATMG00513	33.3795	-0.0190873	0.195037	0.732565	0.924883
ATMG00516	2.29202	0.00437172	0.241571	0.927954
ATMG00520	43.1567	-0.277806	0.310213	0.0191154	0.139563
ATMG00560	11.8457	-0.133094	0.344563	0.0848648	0.361487
ATMG00570	7.27746	0.0271432	0.210912	0.627106	0.883382
ATMG00580	23.4118	-0.010457	0.193153	0.849836	0.961319
ATMG00640	20.4404	0.0364328	0.207627	0.528336	0.834898
ATMG00650	1.03579	0.0838811	0.367115	0.0547526
ATMG00660	15.1261	0.000841479	0.171684	0.987866	0.997101
ATMG00670	3.60237	-0.119011	0.385759	0.0602508	0.294286
ATMG00690	5.86882	-0.0751233	0.26336	0.238553	0.609017
ATMG00730	6.33838	-0.188914	0.451526	0.0309424	0.19344
ATMG00810	1.50419	-0.0488979	0.297862	0.278248
ATMG00830	5.65034	-0.201735	0.458696	0.028778	0.184742
ATMG00900	1.63957	-0.00474203	0.273925	0.899982
ATMG00960	2.04031	-0.0685244	0.309583	0.193479
ATMG00980	4.03004	0.0130059	0.299009	0.58127	0.862153
ATMG00990	4.68496	0.225982	0.555537	0.00901411	0.0830642
ATMG01000	3.08071	-0.0139865	0.244959	0.772947	0.938811
ATMG01090	5.62664	-0.0686426	0.294608	0.222983	0.590807
ATMG01120	1.79373	-0.0489827	0.288037	0.310922
ATMG01130	1.99961	-0.0327008	0.274054	0.470419
ATMG01170	11.7741	-0.000245019	0.188092	0.996455	0.998863
ATMG01190	50.5761	-0.363546	0.453203	0.0114956	0.0979913
ATMG01200	9.10147	-0.0882543	0.276558	0.188086	0.548318
ATMG01220	1.19394	0.0136555	0.279838	0.707642
ATMG01275	1.45467	-0.00662114	0.299924	0.74571
ATMG01280	1.60143	-0.0151309	0.27927	0.683243
ATMG01300	2.72957	-0.0434115	0.265374	0.401764
ATMG01320	14.7105	-0.101598	0.286165	0.152111	0.492628
ATMG01360	35.2947	-0.0514577	0.249845	0.369594	0.732774
ATMG01370	1.43806	0.00973739	0.262066	0.820853
ATMG01390	11831.8	-0.0734376	0.190066	0.260139	0.633841

### Sheet: PsWCS417_WW_48h
gene	baseMean	log2FoldChange	lfcSE	pvalue	padj
AT1G01010	521.66	0.144685	0.0866539	0.0238324	0.114139
AT1G01020	203.617	0.00451147	0.1006	0.943516	0.978293
AT1G01030	11.2532	0.0138143	0.185244	0.829597	0.929335
AT1G01040	1027.76	-0.0397238	0.0766738	0.487335	0.729841
AT1G01050	1638.25	0.081429	0.0685151	0.131558	0.350685
AT1G01060	60.9146	-0.138502	0.224419	0.110392	0.314571
AT1G01070	330.8	-0.178837	0.125313	0.0246703	0.117183
AT1G01080	130.002	0.0656572	0.114177	0.337467	0.604968
AT1G01090	4663.8	-0.0438251	0.0490841	0.303324	0.570509
AT1G01100	7511.47	-0.00577695	0.0708644	0.915694	0.967667
AT1G01110	297.585	-0.0794174	0.0934913	0.215286	0.471741
AT1G01120	1230.8	0.094478	0.105999	0.1673	0.407023
AT1G01130	4.89471	0.013905	0.218823	0.805713	0.918299
AT1G01140	65.0866	-0.0721192	0.153237	0.326128	0.593869
AT1G01150	3.88067	0.0225749	0.226075	0.684464
AT1G01160	628.236	-0.136334	0.0897065	0.0358411	0.1506
AT1G01170	116.114	-0.0826932	0.144939	0.265073	0.532595
AT1G01180	372.579	-0.193956	0.131563	0.0189424	0.0982387
AT1G01190	212.636	-0.118899	0.172848	0.14511	0.372249
AT1G01200	111.584	0.361115	0.230344	0.00400233	0.0320559
AT1G01210	186.078	-0.0212489	0.110727	0.746103	0.88929
AT1G01220	773.075	0.0692687	0.0801495	0.240832	0.504127
AT1G01225	90.8075	0.138888	0.149895	0.0884988	0.273592
AT1G01230	687.928	0.00313413	0.0678947	0.953042	0.98217
AT1G01240	331.416	-0.328728	0.16146	0.00168408	0.016693
AT1G01260	571.037	-0.0088961	0.0780899	0.877046	0.951066
AT1G01290	236.315	0.0286654	0.0916175	0.643692	0.832051
AT1G01300	2435.11	0.0896839	0.0654554	0.0876569	0.272135
AT1G01310	2.80285	0.0416979	0.253075	0.415137
AT1G01320	1038.94	-0.139622	0.111893	0.0552493	0.201945
AT1G01340	557.276	0.0495155	0.101217	0.445889	0.699474
AT1G01350	514.454	-0.018499	0.080449	0.751433	0.89145
AT1G01360	318.49	-0.115839	0.116415	0.109935	0.314005
AT1G01370	129.848	0.0262126	0.113901	0.692267	0.859888
AT1G01380	15.7333	0.00374591	0.173268	0.954383	0.982557
AT1G01390	4.86339	-0.0351338	0.22638	0.546487	0.771125
AT1G01420	224.528	0.0647404	0.0990958	0.319956	0.588175
AT1G01430	675.676	0.158033	0.0912329	0.0174749	0.0926846
AT1G01440	537.884	-0.142283	0.0890057	0.0283919	0.12907
AT1G01448	213.369	-0.594271	0.189536	2.88035e-05	0.000738801
AT1G01450	62.4405	-0.0331611	0.148441	0.630022	0.824902
AT1G01453	128.535	0.703598	0.297852	0.000147331	0.00257585
AT1G01470	2463.85	0.0754199	0.0740753	0.182531	0.427605
AT1G01480	58.5135	0.134843	0.18092	0.111737	0.316959
AT1G01490	1352.33	-0.0163659	0.0639109	0.749645	0.890961
AT1G01500	345.077	0.00226675	0.0818095	0.969247	0.988053
AT1G01510	1412.15	-0.113118	0.0673429	0.0358519	0.150615
AT1G01520	4.0904	0.0684639	0.263421	0.248005
AT1G01540	1090.51	-0.0551683	0.0805891	0.349358	0.61591
AT1G01550	3242.97	-0.0371584	0.0638668	0.468864	0.716747
AT1G01560	3.82528	0.047412	0.248661	0.389845
AT1G01570	98.5683	0.152887	0.178571	0.0802189	0.257239
AT1G01580	1540.37	-0.259319	0.44428	0.0151435	0.0838966
AT1G01600	163.159	0.204208	0.342013	0.0394642	0.161454
AT1G01610	1329.78	0.603872	0.181688	1.57334e-05	0.000465703
AT1G01620	10779.2	-0.620746	0.11341	1.60629e-09	3.45487e-07
AT1G01630	1312.73	0.155228	0.0666845	0.00441624	0.0342678
AT1G01640	304.793	-0.00166489	0.100887	0.979155	0.99242
AT1G01650	1021.66	-0.0449671	0.0621119	0.372218	0.638351
AT1G01660	125.421	0.0571681	0.138141	0.419275	0.677828
AT1G01670	29.9057	0.239419	0.286181	0.0297269	0.133227
AT1G01680	0.962456	-0.0593346	0.296389	0.11753
AT1G01690	183.615	0.158361	0.12831	0.0444596	0.175091
AT1G01695	4.87944	0.0865166	0.268203	0.189333	0.437435
AT1G01700	20.5611	0.0128097	0.168557	0.846845	0.937548
AT1G01710	530.586	-0.0289131	0.0768081	0.612833	0.814086
AT1G01715	12.5286	0.00169875	0.182859	0.978858	0.992235
AT1G01720	1408.52	-0.0671921	0.0709583	0.221978	0.479886
AT1G01725	72.8994	-0.0418018	0.136227	0.54598	0.770738
AT1G01730	501.031	-0.0651013	0.0874212	0.290848	0.558957
AT1G01740	120.331	-0.0624339	0.118492	0.3653	0.63156
AT1G01750	881.719	0.235739	0.11985	0.00407841	0.0323745
AT1G01760	85.8174	-0.0522355	0.122218	0.447425	0.700783
AT1G01770	435.073	-0.535355	0.187602	7.95384e-05	0.00160225
AT1G01780	555.555	0.0142112	0.0847745	0.812175	0.921215
AT1G01790	761.488	-0.03495	0.0719741	0.526449	0.757921
AT1G01800	1444.58	-0.204051	0.0821107	0.00149814	0.0153213
AT1G01810	9.39131	-0.0213735	0.197814	0.732871	0.88265
AT1G01820	1254.3	-0.243784	0.117845	0.00292207	0.0253353
AT1G01830	441.907	-0.131758	0.0962547	0.0501268	0.189114
AT1G01840	9.74398	-0.0167958	0.191434	0.790937	0.912039
AT1G01860	114.075	-0.101428	0.131924	0.173405	0.41556
AT1G01880	41.8948	0.0363437	0.148792	0.599068	0.805432
AT1G01900	112.688	0.340378	0.271149	0.00799327	0.053018
AT1G01910	1557.93	-0.0538318	0.0662275	0.305937	0.573698
AT1G01920	528.496	-0.0815869	0.0842547	0.180732	0.424788
AT1G01930	363.256	-0.0778916	0.0916511	0.219556	0.476797
AT1G01940	337.535	0.0600565	0.0916263	0.339112	0.606477
AT1G01950	622.274	0.0113165	0.0716647	0.836777	0.932439
AT1G01960	4184.42	-0.0120179	0.0766888	0.832961	0.931139
AT1G01970	135.733	-0.0646965	0.112347	0.341738	0.60887
AT1G01990	289.147	-0.0908471	0.0912909	0.154441	0.386018
AT1G02000	387.266	-0.023956	0.0774635	0.676149	0.85134
AT1G02010	200.829	0.0203052	0.102388	0.751891	0.891574
AT1G02020	193.378	-0.0632332	0.104671	0.340761	0.607842
AT1G02030	20.0406	0.200841	0.283345	0.0468609	0.180992
AT1G02040	1.64938	0.0339726	0.266614	0.402022
AT1G02050	171.194	-0.0318785	0.107882	0.626718	0.823184
AT1G02060	212.827	-0.0426766	0.105878	0.515543	0.750753
AT1G02070	3.32452	0.0317247	0.238762	0.551936
AT1G02080	4631.42	0.0227338	0.0896903	0.71095	0.87063
AT1G02090	1117.33	0.0193314	0.0730238	0.727778	0.879708
AT1G02100	862.086	-0.163306	0.102619	0.0217492	0.107512
AT1G02110	543.012	-0.0582358	0.0876809	0.343913	0.610849
AT1G02120	1572.89	-0.077121	0.084739	0.206236	0.460463
AT1G02130	1038.04	0.0157071	0.0737249	0.778391	0.905426
AT1G02140	2183.5	-0.0632252	0.069952	0.245953	0.51085
AT1G02145	494.284	0.0126868	0.0725548	0.81859	0.92357
AT1G02150	651.757	-0.252909	0.113927	0.00180408	0.0175877
AT1G02160	231.987	-0.0788874	0.115214	0.256731	0.523606
AT1G02170	855.193	0.0137636	0.0671102	0.794582	0.913402
AT1G02180	44.7212	0.0573926	0.152077	0.422108	0.680134
AT1G02205	116.75	0.128592	0.150056	0.109572	0.313314
AT1G02220	520.76	0.126384	0.125679	0.0941307	0.284861
AT1G02230	62.3252	-0.066038	0.14806	0.361727	0.627695
AT1G02250	2.54592	0.132742	0.361716	0.0353928
AT1G02260	712.217	0.157632	0.103395	0.0266902	0.123759
AT1G02270	372.728	0.102729	0.0921113	0.111425	0.316421
AT1G02280	498.473	-0.134211	0.109058	0.0610244	0.215103
AT1G02290	192.659	0.00591415	0.103202	0.92656	0.972004
AT1G02300	93.2405	-0.143571	0.168437	0.0906365	0.277665
AT1G02305	2509.7	-0.34697	0.119264	0.000123296	0.00224551
AT1G02310	44.2709	0.0916734	0.165149	0.232865	0.494112
AT1G02330	743.22	0.0624449	0.066065	0.234785	0.496694
AT1G02335	568.146	0.084129	0.120419	0.235696	0.497663
AT1G02340	234.368	-0.760785	0.207749	2.89388e-06	0.000122444
AT1G02350	1.81265	-0.0771649	0.306991	0.0955717
AT1G02360	1746.15	-0.00782387	0.0664551	0.881625	0.953016
AT1G02370	341.627	0.0122725	0.0840866	0.836793	0.932439
AT1G02380	45.7119	0.119001	0.188144	0.148758	0.377616
AT1G02390	57.9617	0.0200916	0.134934	0.766764	0.899861
AT1G02400	387.809	0.165424	0.12644	0.0359536	0.15095
AT1G02405	1.45561	-0.00960208	0.26184	0.781764
AT1G02410	559.92	-0.00651624	0.0690472	0.903522	0.963061
AT1G02420	86.1708	0.114357	0.16191	0.152866	0.383415
AT1G02430	58.116	-0.392384	0.291437	0.00485603	0.0366742
AT1G02440	11.3723	-0.0440621	0.199451	0.505009	0.743237
AT1G02450	2.54515	-0.0363922	0.239606	0.503789
AT1G02460	104.436	0.0103566	0.12423	0.876815	0.951066
AT1G02470	4.262	-0.202606	0.426778	0.0167337
AT1G02475	113.229	-0.145944	0.155303	0.0796524	0.255939
AT1G02500	13356.6	-0.101888	0.0542574	0.0270692	0.124983
AT1G02520	2424.73	-0.087645	0.0933993	0.173398	0.41556
AT1G02530	19.9929	0.0158911	0.165371	0.811934	0.921119
AT1G02560	1492.49	-0.0262932	0.0585682	0.5871	0.797687
AT1G02570	55.7263	0.0606001	0.144945	0.397281	0.659039
AT1G02575	35.344	0.07807	0.170292	0.296406	0.563759
AT1G02580	32.811	-0.151298	0.226036	0.0914974	0.279308
AT1G02610	166.945	-0.877833	0.275068	9.98494e-06	0.000325165
AT1G02620	4.63703	-0.163882	0.394853	0.0224282	0.109817
AT1G02630	1.00718	-0.029235	0.268959	0.421404
AT1G02640	1742.73	-0.662448	0.268571	0.000132858	0.00238751
AT1G02650	13.2714	0.0498733	0.205889	0.452016	0.70401
AT1G02660	172.959	-0.133669	0.124499	0.0778918	0.252601
AT1G02670	37.4493	0.0519664	0.150972	0.463028	0.71199
AT1G02680	208.041	-0.0972003	0.104282	0.153503	0.384511
AT1G02690	1213.44	0.0644373	0.0714282	0.243121	0.506964
AT1G02700	6.33874	-0.0441266	0.221051	0.476282	0.722205
AT1G02705	4.31018	-0.00036976	0.224805	0.994512
AT1G02710	2.42025	-0.0159693	0.247566	0.724782
AT1G02720	451.636	0.435202	0.11237	3.34775e-06	0.000137367
AT1G02730	1361.76	0.19553	0.119364	0.0133161	0.0766736
AT1G02740	186.945	0.00352353	0.0946631	0.954982	0.982828
AT1G02750	215.765	0.0227144	0.100508	0.722304	0.876519
AT1G02770	1.6007	0.0256086	0.253908	0.565845
AT1G02780	20173	-0.0650101	0.0771559	0.260304	0.526782
AT1G02800	2.97718	-0.0119959	0.236166	0.810702
AT1G02810	1157.27	0.199902	0.131404	0.0161499	0.0878909
AT1G02813	12.9286	0.145714	0.296084	0.083152	0.26324
AT1G02816	695.015	-0.0128791	0.0863276	0.830789	0.929998
AT1G02820	2.57621	0.0729543	0.290097	0.158722
AT1G02840	2949.4	-0.319117	0.0972507	3.9056e-05	0.00092693
AT1G02850	1122.22	0.102829	0.113799	0.147046	0.375375
AT1G02860	604.987	-0.53887	0.150106	8.1457e-06	0.000274824
AT1G02870	607.8	-0.0736661	0.0936878	0.249209	0.514464
AT1G02880	996.234	0.0822067	0.082332	0.172244	0.413836
AT1G02890	3516.52	-0.0967654	0.083338	0.11279	0.318719
AT1G02900	2037.19	-0.00406205	0.0683586	0.939409	0.976388
AT1G02910	303.466	-0.335166	0.151493	0.00102485	0.0114137
AT1G02920	399.431	-0.0184383	0.193396	0.770311	0.901964
AT1G02930	173.046	-0.00530046	0.196708	0.931433	0.973615
AT1G02950	232.836	0.0286207	0.0913282	0.64379	0.832051
AT1G02960	348.136	-0.212362	0.105883	0.00475474	0.0361473
AT1G02970	125.892	0.209708	0.177067	0.0272671	0.1257
AT1G02980	13.1013	0.228504	0.374799	0.0283181	0.128962
AT1G02990	644.66	0.0779647	0.0922785	0.220613	0.478374
AT1G03000	560.958	-0.0650002	0.0933822	0.306161	0.573863
AT1G03010	55.8586	-0.00437389	0.123051	0.947666	0.980092
AT1G03030	374.855	-0.0459254	0.087656	0.45307	0.704687
AT1G03040	916.369	0.10652	0.07439	0.0631636	0.220118
AT1G03050	10.6383	-0.013171	0.203889	0.827532	0.927929
AT1G03055	3.1632	0.0890913	0.288635	0.148333
AT1G03060	2899.78	0.0100154	0.0887838	0.869493	0.947453
AT1G03070	85.6255	0.109354	0.14798	0.159676	0.394908
AT1G03080	3583.29	-0.0911994	0.0628117	0.0742087	0.244766
AT1G03090	2496.81	-1.30073	0.421735	7.63637e-06	0.000259335
AT1G03100	127.188	-0.0139103	0.116781	0.833567	0.931458
AT1G03106	12.1502	-0.0892585	0.219213	0.231957	0.493046
AT1G03110	558.069	-0.00801993	0.0930623	0.897174	0.960185
AT1G03120	2.94804	0.0111695	0.239418	0.818033
AT1G03130	68.6035	-0.821742	0.432207	0.000276051	0.00416659
AT1G03140	1279.72	-0.236812	0.0908381	0.00071234	0.00868264
AT1G03150	347.751	-0.0193606	0.0905995	0.753086	0.891822
AT1G03160	365.218	-0.0237313	0.083901	0.690601	0.859008
AT1G03170	3.00723	-0.00810228	0.234756	0.87192
AT1G03180	128.147	0.0199859	0.118697	0.764025	0.89874
AT1G03190	353.068	0.0164481	0.0822712	0.78046	0.906721
AT1G03200	22.2707	0.0812493	0.194826	0.276524	0.544953
AT1G03210	586.722	-0.033087	0.0797348	0.570294	0.787212
AT1G03220	18172.4	-0.0338579	0.0955645	0.59156	0.800428
AT1G03230	2848.89	-0.0486379	0.0597976	0.322151	0.590298
AT1G03240	1.78752	-0.0920863	0.326763	0.0540521
AT1G03250	446.386	-0.0111687	0.0804088	0.848189	0.93795
AT1G03260	241.346	0.110605	0.100544	0.102295	0.300687
AT1G03270	85.9442	0.0668261	0.135501	0.350155	0.616842
AT1G03280	1102.29	-0.079583	0.0703532	0.147074	0.375375
AT1G03290	802.962	-0.105136	0.09598	0.110957	0.315701
AT1G03300	30.6352	0.0336754	0.153489	0.624706	0.822231
AT1G03310	208.65	0.126778	0.124349	0.091917	0.280257
AT1G03330	569.511	0.0207307	0.0833174	0.727076	0.879374
AT1G03340	19.8682	0.0314582	0.177652	0.638709	0.82909
AT1G03350	1224.15	0.0574131	0.060312	0.24552	0.510267
AT1G03360	404.941	0.000956503	0.0899836	0.98754	0.995544
AT1G03365	442.605	-0.0397197	0.0918835	0.523764	0.756059
AT1G03370	1356.88	-0.0229787	0.0735223	0.68029	0.853375
AT1G03380	1711.24	-0.102401	0.0963538	0.120569	0.333402
AT1G03390	1.68845	-0.0411416	0.26719	0.349767
AT1G03400	22.0596	-0.725925	0.528438	0.000888793	0.010241
AT1G03410	53.0897	-0.231447	0.291612	0.0327633	0.141879
AT1G03430	223.149	-0.0167235	0.092355	0.787256	0.91071
AT1G03440	133.333	0.0340472	0.103585	0.59958	0.805736
AT1G03445	7.21469	0.0905316	0.251384	0.201091	0.453917
AT1G03457	481.906	-0.189641	0.123296	0.0175138	0.0928673
AT1G03470	126.597	-0.117061	0.130956	0.122532	0.336441
AT1G03475	896.67	-0.00808401	0.0647509	0.875755	0.950839
AT1G03495	73.0251	0.0443778	0.134327	0.522089	0.754878
AT1G03510	29.9631	-0.0230142	0.150055	0.7352	0.884016
AT1G03520	278.615	-0.0891215	0.114225	0.203386	0.456469
AT1G03530	709.257	0.0156347	0.0981876	0.804924	0.917982
AT1G03540	56.6274	0.0433843	0.15869	0.53406	0.762886
AT1G03545	62.7227	0.153927	0.182537	0.0801759	0.257181
AT1G03550	409.741	-0.0545762	0.0939795	0.388784	0.652055
AT1G03560	244.461	0.0029584	0.0841306	0.96038	0.984697
AT1G03590	864.935	-0.164258	0.095133	0.0162748	0.0883161
AT1G03600	175.563	-0.665182	0.232684	4.83089e-05	0.00108953
AT1G03610	456.716	-1.0273	0.197029	1.72891e-09	3.60591e-07
AT1G03620	35.7036	-0.107858	0.186248	0.179102	0.422877
AT1G03630	43.0024	-0.0581478	0.150625	0.416371	0.675405
AT1G03650	71.4706	-0.208872	0.187986	0.0308469	0.136358
AT1G03660	59.4029	-0.218188	0.208146	0.0306552	0.135772
AT1G03680	249.527	-0.0464142	0.0925815	0.45899	0.708789
AT1G03687	265.883	-0.00172425	0.095837	0.978054	0.991645
AT1G03700	127.88	0.0232732	0.119238	0.727346	0.879627
AT1G03710	2.0051	0.0205997	0.24673	0.660226
AT1G03730	426.186	0.109971	0.089933	0.085846	0.268527
AT1G03740	1847.15	-0.109054	0.0866777	0.0821691	0.261261
AT1G03750	239.531	-0.0866083	0.103681	0.198566	0.450399
AT1G03760	239.453	-0.133441	0.127138	0.0808143	0.258626
AT1G03770	280.157	-0.0880689	0.104192	0.192512	0.441421
AT1G03780	442.163	0.06641	0.0985956	0.307199	0.574902
AT1G03790	3.4064	0.00729915	0.22633	0.891395
AT1G03800	5.20169	-0.0528616	0.229442	0.397586	0.659365
AT1G03820	217.572	0.703711	0.300703	0.000155041	0.00266431
AT1G03830	554.272	0.00140342	0.0757232	0.980213	0.992819
AT1G03840	482.208	0.163164	0.14392	0.0492644	0.187401
AT1G03850	956.388	-0.0699123	0.0966794	0.279604	0.548529
AT1G03860	2420.55	-0.0229351	0.0567723	0.628404	0.824351
AT1G03870	5614.28	0.000926186	0.0744295	0.986821	0.995208
AT1G03900	2757.49	-0.150259	0.0700954	0.00757325	0.0510188
AT1G03905	436.76	0.0081869	0.0872744	0.892391	0.957568
AT1G03910	1708.97	-0.155879	0.0649369	0.00360335	0.0296422
AT1G03920	224.127	0.0745407	0.117757	0.28504	0.553764
AT1G03930	728.201	0.0790858	0.0747047	0.164749	0.402621
AT1G03940	144.229	0.00509568	0.104652	0.93694	0.976049
AT1G03950	311.266	0.148512	0.118079	0.0484169	0.184933
AT1G03960	322.696	0.117357	0.110293	0.0981521	0.293037
AT1G03970	243.409	-0.130525	0.107236	0.065495	0.225353
AT1G03980	44.1006	-0.0157098	0.1475	0.816454	0.923141
AT1G03990	64.2663	-0.0152062	0.124705	0.820377	0.924625
AT1G04000	252.666	0.0132149	0.0919017	0.830711	0.929978
AT1G04007	22.548	-0.0364953	0.166238	0.594811	0.80277
AT1G04010	367.583	0.0115888	0.0771925	0.839373	0.933872
AT1G04020	364.549	0.0552151	0.108488	0.408142	0.668671
AT1G04030	336.035	0.120996	0.10215	0.0783751	0.25348
AT1G04040	5737.74	0.0250775	0.0632209	0.62252	0.821048
AT1G04047	6.07601	0.0590151	0.245331	0.330017	0.597526
AT1G04050	173.11	0.0936365	0.106394	0.171464	0.412848
AT1G04053	13.5028	0.0283294	0.190989	0.66179	0.842152
AT1G04067	4.72785	0.0262157	0.229188	0.635311	0.827628
AT1G04070	236.562	0.0416154	0.108963	0.529253	0.759437
AT1G04077	20.5156	0.323493	0.391002	0.0131194	0.0759221
AT1G04080	2832.67	-0.00388022	0.0631759	0.939238	0.976388
AT1G04090	29.4676	0.062949	0.160696	0.384367	0.648547
AT1G04100	129.159	0.0126467	0.11181	0.847058	0.937548
AT1G04117	32.7051	0.178265	0.229006	0.0618411	0.217338
AT1G04120	4788.74	0.0963918	0.0718372	0.0845669	0.265984
AT1G04130	271.754	0.0155842	0.0925553	0.801549	0.916825
AT1G04140	3303.1	-0.0324761	0.0651508	0.531829	0.761576
AT1G04147	1.5742	-0.0406586	0.266091	0.359462
AT1G04150	25.3714	-0.0815005	0.1902	0.27696	0.545519
AT1G04153	1.43095	-0.0173872	0.254897	0.675186
AT1G04160	701.637	0.298444	0.0986885	0.000108629	0.00204838
AT1G04170	3368.7	0.0301058	0.0720102	0.585205	0.79655
AT1G04180	98.1111	0.197105	0.186178	0.0376373	0.155926
AT1G04183	606.183	-0.0952352	0.0805668	0.111467	0.316474
AT1G04190	1154.05	0.0433434	0.0728735	0.435963	0.691384
AT1G04200	1291.83	0.121387	0.0815568	0.046622	0.180372
AT1G04210	1749.6	0.0346976	0.0708897	0.525798	0.757408
AT1G04220	646.391	0.126782	0.121788	0.0892718	0.275076
AT1G04230	252.461	0.0501067	0.0957248	0.431106	0.687534
AT1G04233	71.0404	0.0705851	0.140172	0.329361	0.5971
AT1G04237	1.99488	-0.0128778	0.246812	0.775553
AT1G04240	309.421	-0.419816	0.153703	0.000166096	0.00279736
AT1G04247	522.675	0.376039	0.164816	0.000692375	0.00851469
AT1G04250	2475.53	-0.077074	0.0619377	0.126632	0.342912
AT1G04260	347.327	-0.0881355	0.0930453	0.17036	0.411848
AT1G04270	11127.1	0.066903	0.0659114	0.202658	0.455827
AT1G04280	1553.28	0.129377	0.0783472	0.030499	0.13539
AT1G04290	255.96	0.0412062	0.0953327	0.514753	0.750503
AT1G04295	5.80643	0.0438325	0.229742	0.462925	0.71199
AT1G04297	2.59419	-0.0818073	0.307767	0.098477
AT1G04300	2072.64	-0.14453	0.100438	0.0372509	0.154698
AT1G04310	237.548	-0.0315183	0.108682	0.631235	0.825338
AT1G04330	27.7667	0.226599	0.308235	0.0344653	0.146669
AT1G04340	815.222	0.0667015	0.0778572	0.250741	0.516748
AT1G04347	2.83727	-0.0193046	0.236936	0.704877
AT1G04350	47.5621	-0.0320996	0.147967	0.640579	0.830457
AT1G04353	40.7175	0.0832692	0.171669	0.271044	0.538127
AT1G04357	5.14583	0.0413614	0.222595	0.496762	0.737135
AT1G04360	361.448	-0.0487377	0.0894633	0.430603	0.68711
AT1G04370	1.16472	0.00384306	0.260047	0.9134
AT1G04380	2.69948	0.018811	0.236308	0.712936
AT1G04390	278.638	-0.139544	0.113947	0.0574078	0.206941
AT1G04400	3533.58	-0.234866	0.10368	0.00190852	0.0183595
AT1G04410	33974.5	0.1192	0.0528657	0.00866194	0.0562427
AT1G04420	166.541	-0.217642	0.167191	0.0205681	0.103638
AT1G04425	43.6247	-0.0381583	0.142884	0.581368	0.793692
AT1G04430	4223.68	-0.0085796	0.0573418	0.857332	0.942408
AT1G04433	3.31646	-0.00512969	0.239019	0.915167
AT1G04440	2953.83	-0.106375	0.0874095	0.0909692	0.278354
AT1G04445	9.35712	-0.190654	0.325491	0.0474645	0.182674
AT1G04463	16.347	-0.0026424	0.209202	0.964009	0.985565
AT1G04473	3.19396	-0.0345262	0.244069	0.508151
AT1G04477	4.34039	-0.0406608	0.239056	0.467661
AT1G04480	3525.66	-0.0520552	0.0908253	0.403698	0.664518
AT1G04487	64.3117	-0.103678	0.161367	0.186106	0.433324
AT1G04490	39.3896	0.29895	0.29495	0.0149908	0.0833766
AT1G04500	1.3765	0.0344904	0.273701	0.33437
AT1G04503	1.41084	0.0474241	0.282355	0.214858
AT1G04510	1919.09	0.0345427	0.0644408	0.503129	0.741885
AT1G04513	3.09873	0.00444943	0.248152	0.918375
AT1G04520	482.946	0.138159	0.103342	0.0485699	0.185355
AT1G04530	685.678	-0.189197	0.0975207	0.00733881	0.0499253
AT1G04540	173.792	0.0162838	0.101316	0.798988	0.915511
AT1G04550	242.295	0.0320411	0.100018	0.616967	0.816978
AT1G04555	108.557	0.0370195	0.117463	0.581637	0.793934
AT1G04570	13.2901	0.0664025	0.212415	0.338644	0.60596
AT1G04580	2.76002	0.0406744	0.248728	0.438716
AT1G04583	0.893158	-0.0446955	0.286092	0.177443
AT1G04590	536.717	-0.0126807	0.0713271	0.81696	0.923244
AT1G04600	54.7238	0.0100545	0.132888	0.881258	0.952931
AT1G04610	277.936	0.0154188	0.0956603	0.805885	0.918299
AT1G04620	128.9	0.0213857	0.11743	0.747709	0.890095
AT1G04630	872.303	-0.00841031	0.0693587	0.876011	0.950884
AT1G04635	68.2455	-0.0365307	0.133539	0.594692	0.80277
AT1G04640	121.579	-0.119296	0.142897	0.126996	0.343716
AT1G04647	287.912	-0.151889	0.132357	0.0553204	0.202133
AT1G04650	118.955	0.195263	0.165206	0.031791	0.138925
AT1G04660	10.7771	-0.0129211	0.186098	0.839969	0.934073
AT1G04680	1848.65	0.0153152	0.0689505	0.775607	0.904123
AT1G04690	2242.57	-0.0109411	0.0603982	0.824834	0.926938
AT1G04697	1.01817	0.0578046	0.30152	0.0781012
AT1G04700	323.611	0.262621	0.121784	0.0019599	0.0187265
AT1G04707	12.4704	-0.0100436	0.189204	0.873887	0.949885
AT1G04710	289.831	-0.039027	0.0957575	0.537495	0.76534
AT1G04730	292.79	0.0307618	0.0912829	0.619367	0.819105
AT1G04733	2.15538	-0.000744037	0.255136	0.984729
AT1G04737	1.18717	-0.0145966	0.258743	0.702314
AT1G04743	1.43466	-0.0381812	0.268091	0.361581
AT1G04750	2366.26	-0.0100873	0.0513711	0.819144	0.923835
AT1G04760	72.2263	0.0809301	0.136494	0.268213	0.535647
AT1G04767	4.82806	0.0899152	0.27302	0.174649	0.417282
AT1G04770	500.916	0.0621578	0.0903426	0.319951	0.588175
AT1G04773	41.3673	0.0127599	0.14748	0.850201	0.938499
AT1G04778	26.2158	-0.00744468	0.164709	0.910827	0.966481
AT1G04780	1602.55	-0.122526	0.0876526	0.054053	0.199088
AT1G04790	543.918	-0.161272	0.100415	0.0216897	0.107295
AT1G04800	1.10814	0.00139365	0.258585	0.969428
AT1G04803	3.05297	-0.00445088	0.237022	0.927659
AT1G04810	3024.09	0.0302941	0.0583215	0.530336	0.760538
AT1G04820	16086.6	0.0618242	0.0499256	0.151527	0.381598
AT1G04823	6.04577	-0.0313789	0.246753	0.530529	0.760538
AT1G04827	11.2542	0.0368416	0.194487	0.573952	0.788382
AT1G04830	450.905	-0.0557058	0.0839777	0.354833	0.62174
AT1G04833	66.8314	-0.00758535	0.124312	0.909553	0.966005
AT1G04837	85.037	-0.00903649	0.119983	0.891796	0.95735
AT1G04840	58.3123	-0.0115438	0.129866	0.863617	0.94504
AT1G04850	3720.8	-0.0778456	0.0634592	0.129177	0.346669
AT1G04853	2.7765	-0.00505403	0.240009	0.915596
AT1G04860	1102.99	-0.0180129	0.0614398	0.718636	0.874734
AT1G04870	1425.13	-0.0756336	0.0745978	0.183144	0.428651
AT1G04880	16.3075	0.135871	0.254683	0.109159	0.312435
AT1G04893	1.45753	-0.0491648	0.270274	0.29304
AT1G04900	496.475	0.0220343	0.0760262	0.697953	0.862578
AT1G04910	959.291	0.0381321	0.065973	0.466576	0.714782
AT1G04920	5.82143	0.0904756	0.267394	0.181691	0.426314
AT1G04927	0.891518	-0.0320917	0.27685	0.307268
AT1G04930	125.371	0.0562313	0.117369	0.410712	0.670915
AT1G04933	18.7956	0.0552137	0.195676	0.423145	0.680883
AT1G04940	461.958	-0.0154203	0.0780683	0.788633	0.911276
AT1G04945	224.916	0.14433	0.135537	0.0687679	0.232203
AT1G04950	503.361	-0.18551	0.111773	0.0143138	0.0806637
AT1G04960	621.632	-0.0103	0.0852166	0.863512	0.94504
AT1G04970	954.467	0.00294308	0.0757708	0.958534	0.984031
AT1G04973	19.7283	-0.0143766	0.160689	0.830263	0.929729
AT1G04977	75.9655	0.030641	0.129524	0.652314	0.836686
AT1G04980	886.848	0.168003	0.0925938	0.0128218	0.0748862
AT1G04985	384.894	-0.228338	0.120631	0.00525731	0.0391181
AT1G04990	912.937	0.226114	0.0789087	0.000366111	0.00517417
AT1G05000	916.81	1.18023	0.273527	1.43736e-07	1.20645e-05
AT1G05010	478.74	0.00025518	0.0910635	0.996691	0.99863
AT1G05020	54.539	0.173263	0.201825	0.0622555	0.218095
AT1G05030	175.236	-0.00704155	0.0990741	0.911551	0.966635
AT1G05033	1.10043	0.0353433	0.277584	0.285317
AT1G05043	5.79814	-0.0443898	0.230484	0.456996	0.707456
AT1G05047	1.32379	-0.0544893	0.291121	0.146448
AT1G05055	379.44	0.0408713	0.0846919	0.496785	0.737135
AT1G05057	1.19424	0.0407374	0.279324	0.251838
AT1G05060	291.349	0.0103155	0.0891453	0.865841	0.94602
AT1G05065	17.1835	-0.000517763	0.179169	0.993611	0.99742
AT1G05070	323.599	0.010436	0.0851688	0.861696	0.944289
AT1G05083	2.11676	-0.0150346	0.241507	0.75498
AT1G05087	121.301	0.0763812	0.140561	0.295714	0.563397
AT1G05090	238.365	0.30928	0.182542	0.00431693	0.0337892
AT1G05100	39.3677	0.0919313	0.179028	0.233943	0.495482
AT1G05120	935.128	-0.207926	0.0928216	0.00277084	0.024294
AT1G05140	231.205	-0.221296	0.13001	0.00877205	0.0568322
AT1G05147	19.7724	-0.0810547	0.29506	0.138961	0.362475
AT1G05150	1254.18	-0.0931272	0.0700942	0.090215	0.276895
AT1G05160	191.677	-0.0403334	0.108758	0.541435	0.767555
AT1G05163	2.09997	-0.0519519	0.287875	0.169102
AT1G05170	298.787	-0.0674283	0.106856	0.314854	0.583383
AT1G05180	1215.43	0.0415504	0.058658	0.391338	0.654321
AT1G05183	8.95226	-0.0186143	0.259431	0.631963	0.825593
AT1G05190	410.059	-0.262306	0.127809	0.00257851	0.0230581
AT1G05200	445.211	0.0124302	0.0967324	0.84346	0.93596
AT1G05205	565.607	0.119741	0.120271	0.104223	0.304213
AT1G05210	340.483	-0.00762687	0.0798396	0.895614	0.959311
AT1G05213	136.376	-0.0401792	0.108913	0.543102	0.768922
AT1G05220	58.0192	-0.0778498	0.150986	0.293282	0.561271
AT1G05230	24.5486	0.199025	0.290561	0.0475258	0.182831
AT1G05240	193.495	-0.0273194	0.141256	0.689278	0.858364
AT1G05243	3.51201	0.0279902	0.253421	0.540152
AT1G05250	7836.68	0.331478	0.14619	0.000901622	0.0103484
AT1G05253	37.1998	0.0221531	0.152032	0.744383	0.888595
AT1G05260	5140.09	0.133546	0.0595737	0.00741134	0.0502065
AT1G05270	939.027	-0.0412291	0.0643898	0.424131	0.681732
AT1G05277	6.30812	0.0488356	0.218781	0.443163	0.696751
AT1G05280	264.597	0.0659923	0.0895884	0.290077	0.557942
AT1G05300	360.118	-0.0484429	0.0893788	0.433147	0.689191
AT1G05310	188.791	0.150623	0.130832	0.0558816	0.203751
AT1G05317	2.36712	0.0735529	0.290535	0.156838
AT1G05320	1211.08	0.0513226	0.0791616	0.37897	0.643872
AT1G05327	4.04477	0.0270358	0.240116	0.599595
AT1G05330	1.25518	0.0389301	0.266542	0.367444
AT1G05333	176.14	-0.000747269	0.264958	0.980674	0.993034
AT1G05337	1.41342	0.00285138	0.256187	0.940497
AT1G05340	496.967	-0.248633	0.263703	0.0253487	0.119554
AT1G05347	6146.3	-0.224804	0.086169	0.000812787	0.00956809
AT1G05350	980.317	0.0100357	0.0659656	0.847846	0.937722
AT1G05360	697.409	0.0122212	0.0695953	0.821005	0.924763
AT1G05370	28.753	0.17057	0.253526	0.0695731	0.233889
AT1G05380	1257.53	-0.0433276	0.0691217	0.421746	0.67995
AT1G05385	52.4037	-0.657041	0.390458	0.000726851	0.00879205
AT1G05397	7.7711	0.0946142	0.278112	0.158531	0.393158
AT1G05400	29.8768	0.0285916	0.160198	0.674709	0.850459
AT1G05410	416.566	-0.156241	0.0913052	0.018706	0.0973638
AT1G05420	41.0655	0.0082558	0.14006	0.90259	0.962538
AT1G05430	379.908	0.0589555	0.0853981	0.332048	0.598955
AT1G05440	71.1345	0.0330449	0.124647	0.625744	0.822766
AT1G05450	20.7571	0.396045	0.394763	0.00713382	0.0488716
AT1G05453	191.689	0.0634832	0.109427	0.34628	0.613032
AT1G05460	277.547	-0.00126583	0.090887	0.983575	0.99407
AT1G05467	11.0315	0.040235	0.200937	0.536479	0.764684
AT1G05470	382.494	-0.149267	0.0987796	0.0305862	0.135612
AT1G05490	51.7931	0.00967386	0.134062	0.885782	0.954764
AT1G05500	1764.61	0.135416	0.0614521	0.00796853	0.052956
AT1G05520	2170.4	0.0973834	0.0769396	0.0948679	0.286253
AT1G05523	176.09	0.899681	0.182051	7.65712e-09	1.10562e-06
AT1G05530	216.68	-0.000549224	0.100796	0.993121	0.997401
AT1G05540	10.9565	-0.00289503	0.192471	0.963001	0.98541
AT1G05557	14.776	-0.0754071	0.206775	0.297287	0.564449
AT1G05560	521.693	-0.332122	0.162039	0.00159431	0.0160972
AT1G05562	381.521	0.0602148	0.0973102	0.350068	0.616842
AT1G05570	7016.49	-0.263207	0.129017	0.00264051	0.0234803
AT1G05575	95.1072	-0.669797	0.239176	5.55412e-05	0.00121742
AT1G05577	27.4762	0.0354865	0.152578	0.607185	0.810456
AT1G05590	386.352	-0.116752	0.0987239	0.0832809	0.263417
AT1G05600	99.9136	0.0445637	0.136498	0.521288	0.75438
AT1G05610	15.9304	-0.00779269	0.17641	0.904841	0.963822
AT1G05620	1352.94	0.0569995	0.0640506	0.268146	0.535601
AT1G05630	396.801	0.132149	0.106108	0.0612681	0.215801
AT1G05640	131.428	-0.00089145	0.114184	0.989182	0.995978
AT1G05650	737.884	-0.48476	0.123829	2.78211e-06	0.000118934
AT1G05660	706.684	-0.0675655	0.0961097	0.294146	0.562052
AT1G05670	223.219	0.0563999	0.100427	0.386039	0.650105
AT1G05675	4.23073	0.0341419	0.235288	0.536584
AT1G05680	1268.16	-0.207175	0.103467	0.00508855	0.0380821
AT1G05687	34.9489	0.0491489	0.153449	0.48576	0.729028
AT1G05690	47.2821	-0.0725312	0.16247	0.325723	0.593394
AT1G05700	1022.24	0.211901	0.154038	0.0189755	0.0983221
AT1G05703	1.17748	0.00912561	0.263899	0.780812
AT1G05710	262.873	0.22195	0.135062	0.00991958	0.0622362
AT1G05720	605.085	0.0268159	0.0793442	0.644284	0.832051
AT1G05727	2.81615	0.0538673	0.271729	0.268566
AT1G05730	73.1153	0.0703499	0.148052	0.334763	0.601823
AT1G05750	129.137	-0.034366	0.117884	0.608537	0.811488
AT1G05753	5.66926	0.0121593	0.277202	0.506977	0.744952
AT1G05760	58.2227	-0.0259487	0.135266	0.702986	0.865989
AT1G05767	555.624	-0.171277	0.0990196	0.0147496	0.0822777
AT1G05770	23.23	-0.0287729	0.16522	0.671451	0.848374
AT1G05773	12.8216	-0.000398036	0.183696	0.995035	0.997999
AT1G05780	103.648	0.0744571	0.120832	0.28923	0.556892
AT1G05783	2.25608	-0.0270873	0.254792	0.543929
AT1G05785	231.882	-0.0523852	0.0988748	0.41686	0.675923
AT1G05790	559.265	-0.0770713	0.0964267	0.234924	0.496851
AT1G05805	681.101	-0.402986	0.144904	0.000151441	0.0026249
AT1G05810	436.906	-0.189696	0.113703	0.0133689	0.0768489
AT1G05820	70.4502	-0.112759	0.158612	0.155808	0.388518
AT1G05830	1039.53	-0.0507858	0.070376	0.352079	0.619069
AT1G05833	5.61695	0.0369963	0.225533	0.53043	0.760538
AT1G05835	15.7795	0.00496126	0.168825	0.940091	0.976605
AT1G05837	76.5551	-0.151943	0.162616	0.0744161	0.245298
AT1G05840	686.527	-0.387868	0.142562	0.000190939	0.00309216
AT1G05843	2.26494	-0.011253	0.241448	0.813169
AT1G05850	11838.5	0.109041	0.0586342	0.0257118	0.120823
AT1G05860	223.527	-0.044472	0.0936201	0.479583	0.724021
AT1G05870	603.846	0.107175	0.0755393	0.0641092	0.222363
AT1G05873	15.8717	-0.0468934	0.19439	0.486598	0.729498
AT1G05880	2.5689	-0.0124716	0.244261	0.788172
AT1G05890	1767.56	-0.311456	0.115581	0.000290917	0.00434649
AT1G05894	17.1525	0.100598	0.233508	0.187975	0.435614
AT1G05900	163.976	-0.0712016	0.110945	0.296349	0.563759
AT1G05910	1328.04	0.0813216	0.0881639	0.19235	0.441196
AT1G05927	234.703	0.792486	0.150233	1.88538e-09	3.77954e-07
AT1G05933	1.52037	0.0101904	0.25363	0.802472
AT1G05940	1013.54	-0.00637093	0.0732914	0.90879	0.965794
AT1G05950	138.016	0.196111	0.151455	0.0259499	0.121442
AT1G05960	2592.4	0.048481	0.0737453	0.387224	0.650932
AT1G05970	91.0187	-0.249017	0.186476	0.0144583	0.081195
AT1G05973	1.31582	-0.0124536	0.265693	0.696902
AT1G05977	2.76491	0.0775231	0.287114	0.164677
AT1G05990	34.6936	0.312731	0.322137	0.0138226	0.0786618
AT1G06000	1947.55	0.384929	0.133214	0.000114875	0.00212919
AT1G06002	1680.93	0.774552	0.158434	1.50882e-08	1.95937e-06
AT1G06010	218.534	0.0548824	0.104284	0.404766	0.665574
AT1G06020	13.4812	0.00409997	0.18596	0.948621	0.980499
AT1G06030	15.9009	0.0315097	0.185491	0.633221	0.826417
AT1G06040	3130.18	-0.170473	0.0881459	0.00948569	0.0601907
AT1G06050	135.576	-0.044756	0.113539	0.504493	0.74294
AT1G06060	386.67	-0.098362	0.106557	0.152741	0.383255
AT1G06070	488.395	0.0257314	0.0809732	0.660873	0.841707
AT1G06080	204.371	0.308834	0.165884	0.00293637	0.0253789
AT1G06083	3.93364	0.0612841	0.245951	0.31717
AT1G06090	1705.2	-0.0867073	0.0762012	0.133195	0.353377
AT1G06110	942.791	-0.14572	0.0798319	0.016921	0.090815
AT1G06120	348.647	0.0200093	0.0921771	0.746772	0.889697
AT1G06130	366.03	-0.0819215	0.0843083	0.179162	0.422877
AT1G06140	54.4596	0.00665134	0.138429	0.92139	0.969868
AT1G06143	62.1624	0.0154018	0.134354	0.819573	0.923943
AT1G06148	1.35367	-0.0138552	0.253426	0.738839
AT1G06150	580.229	0.0822163	0.0913974	0.195526	0.446101
AT1G06160	41.2693	-0.120208	0.214786	0.146072	0.373787
AT1G06170	12.5085	0.144519	0.289504	0.0869557	0.270808
AT1G06173	6.81802	0.0272938	0.219442	0.640478	0.830439
AT1G06177	1.33581	0.0279055	0.270146	0.421189
AT1G06180	250.028	0.12468	0.127326	0.0996642	0.295798
AT1G06190	503.894	-0.108341	0.0810658	0.0728756	0.241647
AT1G06200	1166.27	-0.137544	0.0842702	0.0283404	0.129006
AT1G06207	1.57815	-0.00616066	0.253964	0.877545
AT1G06210	917.487	0.0299931	0.06552	0.564995	0.784692
AT1G06217	1.0669	0.0116942	0.262473	0.735333
AT1G06220	2736.01	0.0642165	0.0790729	0.272538	0.540314
AT1G06227	111.362	0.0234026	0.107123	0.719383	0.874975
AT1G06230	1638.65	-0.20581	0.0860751	0.00190033	0.0183013
AT1G06240	165.537	0.0556743	0.11566	0.413271	0.673011
AT1G06250	11.274	-0.00289978	0.182388	0.963969	0.985565
AT1G06260	4.65166	0.0144534	0.223384	0.7933	0.912792
AT1G06265	39.5093	0.0220576	0.151053	0.745515	0.888969
AT1G06270	115.844	0.135008	0.140252	0.0889366	0.274474
AT1G06290	2922.59	-0.0573166	0.0574282	0.230296	0.490948
AT1G06310	113.973	0.0665428	0.124717	0.343252	0.610037
AT1G06320	21.3609	0.152131	0.246873	0.0894015	0.27525
AT1G06330	34.7626	0.103735	0.177217	0.190878	0.439294
AT1G06350	13.4053	1.37645	0.714613	4.00436e-05	0.000942783
AT1G06380	273.779	0.094422	0.110378	0.174449	0.417033
AT1G06390	1334.87	-0.0171183	0.0740865	0.759718	0.896175
AT1G06400	1199.66	-0.169281	0.0804877	0.00645347	0.0453235
AT1G06410	3537.54	-0.102331	0.063314	0.0469668	0.181265
AT1G06420	25.142	-0.031784	0.1648	0.641059	0.830609
AT1G06430	1145.4	0.100888	0.0981711	0.129115	0.346669
AT1G06440	87.0028	0.051192	0.127052	0.459725	0.709395
AT1G06450	50.9925	0.0983317	0.166156	0.207028	0.461353
AT1G06460	147.745	-0.0467609	0.113746	0.486532	0.729498
AT1G06463	0.977827	-0.0141961	0.265338	0.665318
AT1G06470	759.926	0.126789	0.0971133	0.0597117	0.212244
AT1G06473	47.6655	-0.833254	0.311372	4.67151e-05	0.00106819
AT1G06475	30.3135	0.111944	0.215363	0.165511	0.404022
AT1G06483	1.03478	0.056758	0.292734	0.138185
AT1G06490	300.947	0.215252	0.166257	0.0213288	0.10612
AT1G06500	146.004	0.00974255	0.0989652	0.877854	0.95153
AT1G06510	97.5482	-0.189853	0.183919	0.0422187	0.169132
AT1G06515	342.78	0.0440028	0.086293	0.468731	0.716649
AT1G06520	3.12019	-0.0826536	0.279081	0.177279
AT1G06530	982.952	-0.093195	0.0918525	0.145829	0.373398
AT1G06540	33.3598	0.41839	0.409656	0.00604905	0.0431735
AT1G06550	2430.13	0.370002	0.0809124	1.56015e-07	1.28856e-05
AT1G06560	441.028	-0.0985849	0.104665	0.148816	0.377616
AT1G06570	882.29	-1.22669	0.198272	9.79843e-12	7.22565e-09
AT1G06573	248.407	-0.436212	0.206267	0.00079354	0.00939507
AT1G06580	67.361	0.0143763	0.129955	0.830818	0.929998
AT1G06590	517.225	-0.0253297	0.0736857	0.650146	0.835436
AT1G06620	800.178	-0.0485551	0.0775972	0.399864	0.661145
AT1G06630	307.13	-0.0224499	0.0923609	0.717515	0.874339
AT1G06640	6024.58	0.154726	0.0694687	0.00577335	0.0418715
AT1G06645	9.49136	-0.0296782	0.193793	0.645362	0.832632
AT1G06650	388.084	-0.343749	0.167541	0.00148329	0.0152601
AT1G06660	177.413	0.0319616	0.106765	0.62483	0.822298
AT1G06670	2154.15	0.017559	0.0881967	0.772951	0.903066
AT1G06680	1131.58	-0.43427	0.142108	5.95151e-05	0.00127344
AT1G06690	330.46	0.100988	0.105018	0.140504	0.365014
AT1G06700	1806.91	-0.127862	0.0886768	0.0464607	0.180096
AT1G06710	229.082	0.0513586	0.0980545	0.424312	0.68174
AT1G06717	1.48269	-0.0147098	0.249362	0.738852
AT1G06720	1890.23	0.0600374	0.090934	0.337639	0.605015
AT1G06730	344.149	-0.0057555	0.0783996	0.920415	0.969559
AT1G06740	105.722	-0.0162116	0.125059	0.808884	0.919806
AT1G06750	2.66295	0.0142974	0.235102	0.778569
AT1G06753	14.8381	0.0528233	0.195248	0.440527	0.694352
AT1G06760	5883.13	-0.155245	0.0677246	0.00484692	0.0366188
AT1G06770	219.149	-0.0746581	0.10055	0.257475	0.523933
AT1G06780	1147.11	0.200041	0.085413	0.00233392	0.0212951
AT1G06790	264.744	0.0183596	0.0961607	0.770383	0.901964
AT1G06800	370.554	-0.256299	0.135841	0.00410599	0.0324969
AT1G06820	447.607	0.0461435	0.0812055	0.43432	0.689923
AT1G06830	26.7204	0.0971802	0.241029	0.192244	0.441002
AT1G06837	1.39969	0.00396177	0.251602	0.923623
AT1G06840	1433.34	-0.0121999	0.0672555	0.817709	0.92327
AT1G06850	466.04	0.263447	0.123003	0.00202303	0.01917
AT1G06853	1.07067	0.0241307	0.263348	0.526721
AT1G06870	1181.33	0.0188358	0.0612595	0.705826	0.867804
AT1G06890	2315.78	0.00332165	0.0628084	0.947776	0.980092
AT1G06900	2167.35	-0.0615929	0.0623221	0.223233	0.481239
AT1G06910	110.176	-0.0056753	0.112607	0.931035	0.973603
AT1G06920	0.917811	0.0103663	0.263296	0.757613
AT1G06923	102.443	0.0615347	0.126975	0.37995	0.644529
AT1G06930	132.981	-0.0331251	0.115361	0.619542	0.819127
AT1G06950	2997.44	-0.0173026	0.0712337	0.752021	0.891574
AT1G06960	292.923	-0.0366173	0.0958338	0.562586	0.783332
AT1G06963	0.892053	-0.0134787	0.258743	0.7222
AT1G06970	3.44394	0.0307822	0.237908	0.564148
AT1G06977	9.51049	-0.0659378	0.219535	0.333751	0.600915
AT1G06980	41.131	0.00656641	0.143525	0.922427	0.970301
AT1G06983	1.65437	-0.00362972	0.244503	0.936236
AT1G06990	1.33543	0.0293379	0.261474	0.480802
AT1G07000	581.982	-0.0805901	0.0946081	0.211385	0.46751
AT1G07010	61.9231	-0.124073	0.16284	0.127756	0.344947
AT1G07020	364.61	-0.0805564	0.0812809	0.177684	0.421425
AT1G07030	947.343	-0.0392212	0.0754026	0.488889	0.730621
AT1G07040	801.743	-0.264014	0.135174	0.00326683	0.0274312
AT1G07050	13.3386	-0.012495	0.191862	0.842631	0.935596
AT1G07060	4.03542	0.0733156	0.259376	0.240971
AT1G07070	697.119	0.0864708	0.0916562	0.175028	0.417674
AT1G07080	1280.81	0.0108685	0.0660644	0.835545	0.93193
AT1G07090	444.353	0.131162	0.105414	0.0622031	0.218022
AT1G07110	1239.31	-0.338648	0.102133	3.16071e-05	0.000786528
AT1G07119	44.4853	0.0429763	0.150967	0.538081	0.765512
AT1G07120	8.61919	0.0598438	0.241297	0.333922	0.601066
AT1G07128	238.383	-0.0820528	0.121294	0.247414	0.512449
AT1G07130	174.849	-0.0808805	0.121452	0.253788	0.519953
AT1G07135	10.0827	0.117636	0.281431	0.121048	0.333946
AT1G07140	5425.91	0.00160768	0.0613622	0.974325	0.990007
AT1G07143	1.16821	-0.0185131	0.261918	0.617133
AT1G07150	284.137	-0.0371732	0.116536	0.579438	0.792071
AT1G07160	40.9946	0.0533061	0.15725	0.452993	0.704687
AT1G07170	269.984	0.000666501	0.0835755	0.991044	0.996346
AT1G07175	54.3005	0.100757	0.175128	0.200591	0.453299
AT1G07180	21.3985	-0.054079	0.178505	0.442176	0.695782
AT1G07187	3.02903	-0.0625204	0.262262	0.272025
AT1G07200	1170.01	-0.165341	0.094639	0.0153624	0.0847002
AT1G07210	1222.65	-0.0496216	0.0613935	0.321135	0.589561
AT1G07220	315.785	0.00754356	0.0842217	0.899271	0.960835
AT1G07230	799.938	-0.0933598	0.0998502	0.161189	0.397324
AT1G07240	871.157	-0.139253	0.0869122	0.0293797	0.132106
AT1G07250	968.958	-0.220589	0.0825131	0.000706355	0.00863007
AT1G07260	421.018	-0.0049722	0.0903896	0.935421	0.975391
AT1G07270	48.6226	0.134091	0.177987	0.112227	0.317651
AT1G07280	184.806	-0.175756	0.146017	0.0380262	0.157159
AT1G07290	166.468	0.101319	0.133499	0.175326	0.418029
AT1G07300	88.4903	-0.00221944	0.119145	0.973288	0.989534
AT1G07310	1027.33	-0.0949418	0.0885058	0.131519	0.35064
AT1G07320	649.947	-0.139662	0.103754	0.0468591	0.180992
AT1G07323	204.939	0.190873	0.130403	0.0200165	0.101883
AT1G07330	1.24522	-0.0182317	0.265023	0.596918
AT1G07350	828.318	0.115693	0.0705584	0.0375823	0.15576
AT1G07360	1247.13	0.0675804	0.068666	0.210019	0.465628
AT1G07370	670.06	0.0445551	0.089242	0.469949	0.717131
AT1G07373	2.31484	0.0429109	0.266575	0.343412
AT1G07380	627.36	0.0415651	0.0764623	0.466883	0.715043
AT1G07390	51.9026	0.333318	0.264915	0.00838312	0.0547942
AT1G07400	31.1488	0.0145444	0.191522	0.817854	0.92327
AT1G07407	1.75677	0.0421909	0.274481	0.292579
AT1G07410	200.994	0.140741	0.125526	0.0663087	0.227168
AT1G07420	1291.42	0.0824601	0.0683271	0.126166	0.342053
AT1G07430	1.13845	0.00896277	0.260466	0.80153
AT1G07440	4.10064	-0.0793128	0.273192	0.196332
AT1G07460	5.08611	0.11983	0.303745	0.09917	0.295095
AT1G07470	906.388	-0.0269737	0.0701481	0.619455	0.819127
AT1G07477	4.61414	0.0123144	0.242963	0.793468	0.912813
AT1G07480	705.195	-0.202993	0.0833321	0.00174091	0.0171173
AT1G07485	2.55613	0.0273258	0.255335	0.538451
AT1G07490	6.3486	0.0106218	0.221057	0.848244	0.93796
AT1G07510	1709.92	0.0470197	0.0704983	0.389152	0.652314
AT1G07513	7.81014	0.0756331	0.242504	0.260443	0.526908
AT1G07517	4.87686	0.0373005	0.232217	0.513788	0.749936
AT1G07520	361.938	-0.211863	0.123925	0.00952013	0.0603166
AT1G07530	994.545	-0.279747	0.133295	0.0019869	0.0188884
AT1G07547	0.922466	-0.024069	0.268018	0.485104
AT1G07550	173.978	0.0926256	0.124803	0.201091	0.453917
AT1G07560	642.404	-0.0191608	0.0949747	0.759696	0.896175
AT1G07567	0.972739	0.0329059	0.280008	0.256974
AT1G07570	180.253	-0.404179	0.162173	0.000346536	0.00497239
AT1G07587	14.1843	0.0225183	0.182916	0.730208	0.880943
AT1G07590	55221.7	0.0492761	0.0766626	0.389871	0.653057
AT1G07603	2.59478	0.0126287	0.247466	0.777899
AT1G07607	27.0983	0.0959567	0.194296	0.217748	0.474493
AT1G07610	7884.99	0.460633	0.14725	4.44806e-05	0.00102733
AT1G07615	261.432	-0.275087	0.143083	0.00322431	0.0271737
AT1G07620	62.2771	0.139348	0.181149	0.103284	0.302454
AT1G07630	800.323	-0.0870766	0.0791892	0.14033	0.364653
AT1G07640	421.11	-0.0419313	0.0871702	0.491588	0.732631
AT1G07650	451.563	-0.0371953	0.0923674	0.550915	0.774846
AT1G07660	367.618	-0.0230879	0.0851741	0.700478	0.864316
AT1G07667	15.5212	0.119704	0.239918	0.140879	0.365419
AT1G07670	4170.3	-0.015295	0.0514834	0.729215	0.880362
AT1G07680	1.25532	-0.0298992	0.272153	0.381426
AT1G07690	12.6435	-0.088953	0.226943	0.227835	0.487524
AT1G07700	311.257	-0.0378295	0.0975208	0.552486	0.776089
AT1G07705	661.005	0.0441214	0.0686498	0.411389	0.671241
AT1G07710	69.9121	-0.0421498	0.138095	0.543407	0.769164
AT1G07720	15.4255	0.954815	0.634511	0.00030603	0.00453294
AT1G07725	138.251	0.00881117	0.106853	0.891836	0.95735
AT1G07728	277.602	-0.112252	0.111961	0.11429	0.321391
AT1G07730	266.546	-0.176676	0.11759	0.0219062	0.107978
AT1G07740	238.666	0.0823625	0.114657	0.237251	0.499189
AT1G07743	14.4421	0.00894734	0.177537	0.890643	0.956517
AT1G07745	75.167	-0.0838899	0.145019	0.25919	0.525505
AT1G07750	1816.95	-0.196945	0.086565	0.00289925	0.0251845
AT1G07770	6403.25	0.0305846	0.0613497	0.540393	0.766984
AT1G07780	441.244	0.000276922	0.0820607	0.996247	0.998628
AT1G07790	1340.25	0.0329067	0.0872152	0.588342	0.798383
AT1G07795	39.2576	0.106612	0.199331	0.182695	0.427843
AT1G07810	2518.84	-0.144573	0.0662239	0.00741593	0.0502211
AT1G07820	1810.31	-0.0699362	0.0833336	0.246159	0.511079
AT1G07823	3.82849	-0.0236656	0.226825	0.669912
AT1G07830	718.246	-0.0471212	0.0776284	0.413864	0.67356
AT1G07840	485.707	-0.023191	0.0927697	0.709132	0.86941
AT1G07847	3.51737	0.0105405	0.271406	0.677659
AT1G07850	1.00792	0.0433535	0.284821	0.190063
AT1G07870	343.322	0.207598	0.156044	0.0215779	0.10705
AT1G07877	7.80087	0.0408108	0.224362	0.498366	0.737811
AT1G07880	91.6493	0.295399	0.206725	0.00829768	0.0544252
AT1G07885	1.91682	-0.00661696	0.245453	0.883284
AT1G07890	23667.7	0.245929	0.0992302	0.000941094	0.0107044
AT1G07902	1.86809	0.0367345	0.261129	0.416068
AT1G07910	643.898	0.00787161	0.0896293	0.897617	0.960478
AT1G07913	0.953245	0.0635797	0.303502	0.0831918
AT1G07920	22150	-0.0512864	0.0615452	0.306018	0.573798
AT1G07930	17034.8	-0.00991309	0.075615	0.860864	0.944023
AT1G07933	65.9896	-0.0218859	0.130363	0.74612	0.88929
AT1G07937	6.25714	-0.0144322	0.220797	0.796574	0.914008
AT1G07940	19709.6	-0.0248643	0.0598709	0.612909	0.81411
AT1G07950	383.764	0.019314	0.0832918	0.744965	0.888724
AT1G07960	792.212	0.0787073	0.0825178	0.191128	0.439619
AT1G07970	507.265	-0.202668	0.110999	0.00812152	0.0536275
AT1G07980	295.575	-0.00518361	0.0913787	0.932963	0.974615
AT1G07983	49.868	-0.0221041	0.143052	0.745238	0.888742
AT1G07985	129.676	-0.0630131	0.140461	0.378578	0.643524
AT1G07990	1579.74	-0.0689331	0.0671871	0.194945	0.44522
AT1G08000	190.449	0.165011	0.130133	0.0387319	0.159374
AT1G08010	486.646	-0.0313261	0.0795211	0.59035	0.799577
AT1G08030	524.043	-0.020045	0.0710662	0.714004	0.872404
AT1G08035	2.30769	0.057299	0.277633	0.23061
AT1G08037	218.976	-0.0836504	0.102193	0.210568	0.466402
AT1G08040	478.653	0.322851	0.110958	0.000137571	0.00244364
AT1G08043	171.679	0.263485	0.178303	0.00969419	0.0611753
AT1G08050	471.015	-0.011423	0.0853033	0.848884	0.938195
AT1G08060	563.648	0.00399308	0.0906591	0.948175	0.980219
AT1G08070	44.2786	0.0746102	0.159423	0.31358	0.5819
AT1G08087	2.00682	0.0306494	0.285493	0.165313
AT1G08090	2499.9	0.13025	0.287882	0.101863	0.299882
AT1G08110	1157.37	-0.082814	0.0689851	0.126905	0.343514
AT1G08120	1.38946	-0.0745431	0.316161	0.0523817
AT1G08125	323.097	-0.16514	0.14082	0.0452611	0.177065
AT1G08130	1192.49	0.0174986	0.0743419	0.755	0.892701
AT1G08160	529.171	0.254691	0.107282	0.00116202	0.0126882
AT1G08165	2.93092	0.168904	0.425707	0.00810572
AT1G08173	14.14	0.103112	0.253712	0.167933	0.408019
AT1G08180	69.468	0.0542283	0.128044	0.435868	0.691384
AT1G08190	4015.52	0.103877	0.0588427	0.0337982	0.144635
AT1G08200	6198.6	0.0764771	0.0513025	0.0823877	0.261638
AT1G08210	323.892	-0.1425	0.109381	0.0485739	0.185355
AT1G08213	13.4136	0.0210667	0.196133	0.737745	0.884969
AT1G08217	3.55922	-0.0303754	0.233042	0.580637
AT1G08220	350.073	0.104881	0.0963661	0.112463	0.318014
AT1G08230	78.068	-0.105604	0.150823	0.173844	0.416259
AT1G08250	113.35	0.474571	0.346083	0.00286046	0.024921
AT1G08260	1359.43	0.0610506	0.0884906	0.323787	0.591816
AT1G08270	29.1031	-0.0497187	0.170383	0.478616	0.723475
AT1G08273	24.1384	0.0311644	0.166754	0.646609	0.833511
AT1G08280	415.888	0.418592	0.177984	0.000476114	0.00634245
AT1G08283	27.7255	0.157192	0.225035	0.0838881	0.264462
AT1G08290	43.0179	0.31457	0.300817	0.0127487	0.0746132
AT1G08300	71.5095	-0.123601	0.154551	0.124204	0.338905
AT1G08310	99.6694	-0.106439	0.153272	0.172565	0.414364
AT1G08315	211.96	-0.294934	0.165966	0.00395003	0.0317479
AT1G08320	1593.41	-0.200247	0.117614	0.0109891	0.066865
AT1G08333	1.23207	-0.0064714	0.257189	0.863995
AT1G08340	667.476	-0.292739	0.114591	0.000503397	0.00664162
AT1G08350	502.001	0.075778	0.0881025	0.22299	0.480965
AT1G08360	7589.63	0.025546	0.0584394	0.597218	0.804683
AT1G08370	1029.85	0.0439768	0.0665393	0.403859	0.664717
AT1G08380	235.517	-0.792557	0.258875	1.80729e-05	0.000514007
AT1G08387	0.860548	-0.00182918	0.267342	0.948737
AT1G08390	59.5535	-0.0834334	0.159864	0.268164	0.535601
AT1G08400	213.991	0.0209645	0.0912674	0.734211	0.883295
AT1G08410	734.783	0.011009	0.0874862	0.855837	0.941566
AT1G08420	2164.8	-0.139709	0.075234	0.0171388	0.0914361
AT1G08430	151.46	0.959684	0.289122	5.84132e-06	0.000210125
AT1G08440	1.03953	0.00345676	0.259037	0.923737
AT1G08450	1011.23	-0.0550706	0.0654165	0.291198	0.559212
AT1G08460	556.388	-0.205562	0.138163	0.0162597	0.0882804
AT1G08470	429.703	0.128212	0.0936467	0.0525833	0.195347
AT1G08480	2232.24	0.14758	0.0850428	0.0200004	0.101842
AT1G08490	536.488	-0.0189951	0.0828678	0.748448	0.890513
AT1G08500	405.495	-0.0139085	0.0884059	0.819297	0.923862
AT1G08507	2.87231	-0.000960771	0.23141	0.985053
AT1G08510	2339.05	-0.0284636	0.0516419	0.52019	0.753963
AT1G08513	1.84537	0.00904802	0.254965	0.819633
AT1G08520	894.883	-0.19536	0.108787	0.00946774	0.0601624
AT1G08530	178.922	0.0577449	0.100405	0.375201	0.641056
AT1G08540	311.794	-0.0929922	0.103543	0.169379	0.410148
AT1G08543	25.6176	0.0199375	0.171296	0.764342	0.898823
AT1G08550	178.07	-0.197832	0.14654	0.0230383	0.111849
AT1G08560	901.85	-0.0235567	0.0827632	0.690906	0.859051
AT1G08567	1.43168	0.0522604	0.285674	0.186762
AT1G08570	1732.77	-0.200944	0.115979	0.0102092	0.0634555
AT1G08580	853.566	0.0920462	0.115306	0.191734	0.440545
AT1G08590	894.717	-0.00515059	0.0651179	0.920925	0.969727
AT1G08592	502.094	0.0979524	0.116655	0.169091	0.409761
AT1G08597	10.3319	-0.0648347	0.239893	0.31114	0.57935
AT1G08600	1563.13	0.00820387	0.0712341	0.88086	0.9528
AT1G08610	129.747	-0.0256705	0.102457	0.690054	0.858535
AT1G08620	1041.12	0.023588	0.0738746	0.67313	0.849508
AT1G08630	54.1774	-0.286537	0.454593	0.013052	0.0756168
AT1G08640	486.687	0.12669	0.0951216	0.0572149	0.206462
AT1G08643	2.19073	0.0867081	0.30928	0.0978958
AT1G08645	90.9201	0.301147	0.231182	0.00997071	0.0624429
AT1G08650	1241.9	0.086202	0.0722385	0.123055	0.33707
AT1G08657	1.10782	0.0561959	0.295828	0.113662
AT1G08660	879.353	0.0261688	0.0664778	0.618729	0.818822
AT1G08670	130.9	0.0415549	0.107755	0.528507	0.758874
AT1G08680	944.201	-0.0623985	0.0837879	0.300689	0.568451
AT1G08700	673.618	-0.0739055	0.0786985	0.206943	0.461269
AT1G08710	176.595	-0.0715859	0.106221	0.286575	0.554364
AT1G08720	746.21	-0.116478	0.0867668	0.0646076	0.223584
AT1G08723	23.9162	0.0942117	0.203781	0.221618	0.479623
AT1G08730	53.8289	0.0347527	0.145164	0.614278	0.814924
AT1G08750	348.787	0.205752	0.10599	0.0059911	0.0429827
AT1G08753	0.992344	0.0326663	0.274138	0.339581
AT1G08760	788.888	-0.0899012	0.0766903	0.121311	0.334358
AT1G08770	391.311	0.0115959	0.0865526	0.847574	0.937653
AT1G08780	491.664	0.0228139	0.0907486	0.71128	0.870879
AT1G08800	1605.39	-0.00850832	0.0669688	0.871954	0.948872
AT1G08803	5.23191	-0.129272	0.321321	0.077358	0.251545
AT1G08810	4.97452	0.041732	0.228332	0.48299	0.726826
AT1G08820	1225.28	-0.0416823	0.0643286	0.418784	0.677404
AT1G08830	2610.83	-0.531326	0.141725	4.7596e-06	0.000182331
AT1G08840	341.291	0.0540613	0.0973682	0.399836	0.661145
AT1G08845	114.938	0.067467	0.116909	0.328614	0.596304
AT1G08857	27.4945	-0.060516	0.168424	0.400093	0.661366
AT1G08860	1.24262	0.0107096	0.251486	0.799465
AT1G08880	1753.97	0.130526	0.0648599	0.0136059	0.0778241
AT1G08890	870.71	-0.0173797	0.0759773	0.759334	0.895978
AT1G08900	70.9538	-0.314521	0.28534	0.0119863	0.0712825
AT1G08910	432.77	-0.0665584	0.101577	0.31182	0.579761
AT1G08920	1217.46	-0.0599532	0.0704801	0.273157	0.541172
AT1G08930	4099.47	-0.39423	0.104327	4.897e-06	0.000184851
AT1G08940	496.719	-0.17098	0.117232	0.0255567	0.120368
AT1G08960	347.196	0.106859	0.104128	0.119234	0.331174
AT1G08970	913.477	-0.0331977	0.0667482	0.529041	0.759324
AT1G08973	36.3368	-0.0221456	0.149727	0.744657	0.888724
AT1G08980	175.418	0.135069	0.128881	0.0792925	0.255418
AT1G08990	893.089	0.0822962	0.0837891	0.175841	0.418774
AT1G09000	363.465	0.126414	0.0956099	0.0583755	0.209369
AT1G09010	1496.41	-0.253729	0.114315	0.00179217	0.0175089
AT1G09020	1817.08	0.0430828	0.0638277	0.400988	0.662172
AT1G09023	141.334	0.15359	0.161467	0.0714327	0.2383
AT1G09040	123.473	0.0688536	0.113255	0.314748	0.583281
AT1G09050	122.829	0.00350932	0.104848	0.956564	0.983438
AT1G09060	722.425	-0.144824	0.097365	0.0339389	0.145057
AT1G09070	1427.9	-0.653594	0.124807	4.79818e-09	7.74007e-07
AT1G09080	6.86055	0.0322819	0.228246	0.571154	0.787353
AT1G09090	649.457	0.0874631	0.090677	0.168143	0.408306
AT1G09100	951.613	0.165907	0.0792303	0.00690876	0.0476937
AT1G09130	1032.14	-0.00991359	0.0613481	0.842662	0.935596
AT1G09140	1812.63	-0.0318537	0.063035	0.531078	0.760768
AT1G09150	924.627	0.0357933	0.0664662	0.496286	0.736686
AT1G09155	79.6111	0.0754501	0.142137	0.301932	0.569226
AT1G09157	1.18192	-0.012737	0.262221	0.716394
AT1G09160	669.875	-0.017407	0.0719119	0.751867	0.891574
AT1G09167	3.69184	0.0181135	0.244589	0.701887
AT1G09170	508.809	0.249702	0.138397	0.00529921	0.0393441
AT1G09176	15.3619	0.0794804	0.205207	0.279474	0.548482
AT1G09180	2.50786	-0.031381	0.253163	0.504893
AT1G09190	92.1948	0.035528	0.120258	0.598335	0.805117
AT1G09193	1.59875	-0.0508547	0.279174	0.234641
AT1G09195	220.717	-0.00874865	0.0974553	0.889672	0.956074
AT1G09200	1987.89	-0.00652316	0.0816868	0.911612	0.966635
AT1G09210	8689.87	0.0738559	0.0624275	0.145227	0.372456
AT1G09220	33.7082	0.00881376	0.150914	0.895881	0.959363
AT1G09230	263.415	0.133677	0.113535	0.0668004	0.228209
AT1G09247	7.11154	0.0975399	0.303883	0.112142	0.317497
AT1G09250	804.679	-0.0600021	0.0672204	0.258705	0.524984
AT1G09253	12.5738	-0.0220751	0.190003	0.730727	0.881415
AT1G09270	3115.02	-0.0700558	0.0603474	0.157109	0.391124
AT1G09280	528.433	-0.308625	0.133838	0.000928128	0.0105937
AT1G09287	4.01199	0.0458095	0.241719	0.420431
AT1G09290	249.99	-0.111243	0.109257	0.113517	0.320142
AT1G09297	3.04674	-0.0294489	0.246075	0.553513
AT1G09300	455.23	-0.137296	0.0936086	0.0390464	0.160216
AT1G09310	24.2891	0.369838	0.390542	0.00888557	0.0573683
AT1G09320	234.262	-0.102904	0.127497	0.163498	0.400511
AT1G09323	0.992029	0.0169569	0.264879	0.619357
AT1G09327	39.5049	0.260693	0.285662	0.0230371	0.111849
AT1G09330	993.735	0.0894214	0.0734058	0.113564	0.320161
AT1G09340	193.992	-0.172534	0.13145	0.0327694	0.141879
AT1G09350	103.037	1.06386	0.212153	5.04907e-09	8.05031e-07
AT1G09363	2.75305	0.00646815	0.230414	0.900787
AT1G09370	0.921132	0.0360069	0.279688	0.256082
AT1G09380	12.6999	0.0137098	0.195755	0.825738	0.927366
AT1G09390	189.279	0.236209	0.151365	0.010339	0.064
AT1G09400	6.21325	0.290207	0.485195	0.00973124	0.0613029
AT1G09410	45.2228	0.0217494	0.139194	0.748906	0.890674
AT1G09415	60.6017	-0.0263289	0.133727	0.698641	0.863081
AT1G09420	280.361	-0.116177	0.105747	0.0950022	0.286593
AT1G09427	3.0169	0.00481912	0.230034	0.926073
AT1G09430	2490.84	-0.0987907	0.0670578	0.0647902	0.223973
AT1G09440	136.555	0.16835	0.158622	0.0516496	0.193096
AT1G09447	1.46664	-0.0577847	0.285481	0.187265
AT1G09450	162.704	0.0501268	0.108886	0.45136	0.703744
AT1G09460	875.665	-0.781881	0.201141	1.181e-06	5.99145e-05
AT1G09470	123.201	0.0459274	0.108267	0.488023	0.730177
AT1G09480	64.781	-0.0198155	0.14183	0.770391	0.901964
AT1G09487	1.25029	-0.0109611	0.27628	0.564512
AT1G09490	209.222	0.0878908	0.106517	0.197312	0.448591
AT1G09493	2.02361	-7.88871e-05	0.253618	0.998422
AT1G09500	1.82908	-0.0133317	0.250998	0.756067
AT1G09517	2.25005	-0.032143	0.256184	0.482951
AT1G09520	295.661	-0.0848922	0.0942834	0.188497	0.436286
AT1G09523	1.17833	0.0157502	0.267348	0.617065
AT1G09530	83.1948	0.158799	0.167665	0.067385	0.229409
AT1G09537	3.06151	-0.0167511	0.242265	0.727877
AT1G09540	186.522	0.00504416	0.112794	0.938706	0.976246
AT1G09543	23.6519	0.00859845	0.156167	0.898058	0.960481
AT1G09553	2.35372	0.0124446	0.241662	0.794095
AT1G09560	8610.56	-0.218265	0.151921	0.0158185	0.0866137
AT1G09570	4089.06	-0.194253	0.0759391	0.00138487	0.0145521
AT1G09575	91.4024	-0.0120913	0.115464	0.854666	0.94098
AT1G09580	470.063	0.0248988	0.0765373	0.662229	0.842288
AT1G09590	6766.56	0.00327678	0.0839007	0.956067	0.983405
AT1G09600	96.9834	0.0980164	0.135312	0.189553	0.437648
AT1G09603	0.93583	0.0401464	0.285162	0.18214
AT1G09610	23.303	0.0595921	0.180318	0.402731	0.663707
AT1G09617	22.3273	-0.0442139	0.178689	0.519966	0.753739
AT1G09620	4255.47	-0.044995	0.0650119	0.386122	0.650126
AT1G09627	16.4466	0.0645788	0.273814	0.229215	0.489637
AT1G09630	668.769	0.0493897	0.0739757	0.379321	0.644044
AT1G09640	7166.58	-0.044636	0.062961	0.38002	0.644543
AT1G09645	367.592	-0.00192526	0.079022	0.97344	0.989571
AT1G09650	12.8365	0.00287189	0.195114	0.962981	0.98541
AT1G09660	870.674	-0.0522792	0.0738539	0.351899	0.618806
AT1G09663	2.02828	-0.0340046	0.268756	0.384604
AT1G09677	1.41957	-0.0212975	0.263677	0.561952
AT1G09680	53.5822	-0.0808579	0.146818	0.27547	0.544142
AT1G09690	9248.38	-0.00222197	0.0799854	0.96953	0.988195
AT1G09700	207.941	-0.0286237	0.098215	0.65255	0.836911
AT1G09710	148.32	-0.23524	0.1631	0.013311	0.0766736
AT1G09713	6.40509	-0.0068738	0.201775	0.909602	0.966005
AT1G09730	1129.01	-0.11262	0.0783966	0.0577276	0.207674
AT1G09740	3476.66	0.0609223	0.0649226	0.24096	0.504253
AT1G09750	376.734	0.153949	0.121729	0.0446583	0.175572
AT1G09760	1272.68	0.037089	0.0598955	0.450633	0.703236
AT1G09770	3328.67	-0.295875	0.0747201	3.15421e-06	0.00013152
AT1G09777	1.33877	0.0393738	0.275666	0.292537
AT1G09780	11716	0.0483237	0.0690756	0.370345	0.636522
AT1G09783	76.6702	-0.112907	0.153861	0.15264	0.383211
AT1G09790	4.36652	-0.109298	0.308449	0.0999363
AT1G09794	77.1624	0.095797	0.150937	0.209942	0.46554
AT1G09795	354.178	-0.0401298	0.0901883	0.516333	0.751532
AT1G09797	3.34558	0.00331165	0.240955	0.944001
AT1G09800	141.698	0.0842892	0.129625	0.244996	0.509454
AT1G09810	205.995	0.0674378	0.0965491	0.295945	0.56361
AT1G09812	22.7563	0.114582	0.215567	0.158968	0.393712
AT1G09815	431.736	-0.0502265	0.0895189	0.417084	0.67603
AT1G09820	128.031	0.109745	0.135382	0.148283	0.376877
AT1G09823	2.72481	0.0944825	0.312663	0.0932664
AT1G09830	691.714	0.0434544	0.0939549	0.490099	0.731606
AT1G09840	1491.76	0.233985	0.0691182	5.71743e-05	0.00124266
AT1G09843	1.05183	-0.0203529	0.264427	0.569363
AT1G09850	1082.63	0.0570774	0.0694578	0.292272	0.56018
AT1G09860	2.71804	-0.00572302	0.238594	0.905853
AT1G09863	179.822	0.157239	0.138769	0.0529591	0.196361
AT1G09870	886.308	-0.0933403	0.0736044	0.0995921	0.295712
AT1G09880	46.2034	0.0027085	0.144396	0.967935	0.987648
AT1G09890	82.556	0.0544493	0.129287	0.434985	0.690521
AT1G09897	3.48405	0.0208396	0.240013	0.676876
AT1G09900	172.842	-0.0324673	0.0991932	0.611372	0.813168
AT1G09910	316.895	-0.127238	0.124773	0.0913318	0.278967
AT1G09917	3.78312	0.0129164	0.226533	0.81064
AT1G09920	821.796	0.0615989	0.0779036	0.288246	0.556093
AT1G09927	353.745	-0.150507	0.14394	0.0654241	0.225259
AT1G09932	42.7524	0.274808	0.271391	0.018559	0.0969158
AT1G09940	633.161	-0.184078	0.0983636	0.00916895	0.0587452
AT1G09950	13.9934	-0.0564637	0.194751	0.415234	0.674416
AT1G09960	419.307	0.0615437	0.0793604	0.293534	0.561561
AT1G09963	1.1863	0.0309057	0.273906	0.35306
AT1G09970	8983.17	0.041105	0.0564604	0.383796	0.648185
AT1G09980	996.194	0.112059	0.0734464	0.0493072	0.187456
AT1G09987	3.73028	0.0975419	0.341438	0.0287929
AT1G09993	9.18887	0.0580817	0.217529	0.381674	0.646127
AT1G09995	158.574	0.19123	0.148531	0.0277117	0.126928
AT1G10000	23.532	-0.0310055	0.176367	0.643964	0.832051
AT1G10020	518.233	-0.129919	0.0832447	0.0361937	0.151629
AT1G10030	766.9	0.0335841	0.0638672	0.512618	0.749295
AT1G10040	159.293	0.00356833	0.109394	0.956309	0.983438
AT1G10050	879.905	0.0260456	0.0621655	0.60523	0.808907
AT1G10060	38.7781	-0.504953	0.324793	0.0017942	0.0175089
AT1G10070	423.802	-1.80123	0.534568	1.19105e-06	6.02764e-05
AT1G10090	1676.68	0.143805	0.0872231	0.0251679	0.118944
AT1G10095	105.437	-0.18318	0.162567	0.0395724	0.161832
AT1G10110	10.1999	0.0243846	0.190742	0.704461	0.867062
AT1G10120	673.728	0.0550141	0.0711144	0.316812	0.585058
AT1G10130	1964	0.0418423	0.0751961	0.459857	0.709491
AT1G10140	813.689	-0.881581	0.145647	1.46624e-11	9.46093e-09
AT1G10150	297.097	-0.699596	0.161725	2.81641e-07	2.04765e-05
AT1G10155	18.1922	-0.107883	0.256215	0.155967	0.388843
AT1G10170	1871.65	-0.153246	0.103846	0.0310121	0.136766
AT1G10180	705.435	0.00991462	0.0682691	0.852715	0.939735
AT1G10200	2382.7	0.0289442	0.0661377	0.580878	0.7932
AT1G10210	267.435	-0.444659	0.142475	4.72582e-05	0.00107638
AT1G10220	30.5568	-0.0207865	0.155646	0.7589	0.895671
AT1G10230	45.9148	0.102412	0.174386	0.19474	0.4448
AT1G10240	197.548	0.0222889	0.0958637	0.723089	0.876606
AT1G10270	683.753	0.104176	0.109611	0.1364	0.358209
AT1G10280	165.842	0.224502	0.168326	0.0181497	0.0954789
AT1G10290	3714.62	0.0585492	0.0659777	0.264617	0.532103
AT1G10300	94.6431	-0.0747543	0.13178	0.298409	0.565636
AT1G10310	205.748	-0.146115	0.12776	0.0598426	0.2126
AT1G10320	337.95	-0.0242937	0.0879345	0.689816	0.858398
AT1G10330	46.1652	0.0412721	0.137563	0.551246	0.775191
AT1G10340	67.5341	-0.851143	0.280419	1.6819e-05	0.000487557
AT1G10350	520.736	0.0014359	0.0780377	0.980066	0.992819
AT1G10360	60.6219	0.0110239	0.126832	0.869332	0.947378
AT1G10370	607.629	0.765205	0.159042	2.3012e-08	2.74376e-06
AT1G10380	597.49	0.0284836	0.0714864	0.604013	0.808389
AT1G10385	49.5097	0.217676	0.254279	0.0372757	0.154769
AT1G10390	2791.51	-0.028775	0.0620438	0.567486	0.786089
AT1G10400	191.969	0.150725	0.132619	0.0570874	0.206146
AT1G10410	2444.68	0.0961189	0.0670487	0.0721253	0.23974
AT1G10417	41.2636	0.307318	0.268516	0.0120505	0.0714994
AT1G10430	723.188	0.00585797	0.070903	0.914542	0.967182
AT1G10450	1088.8	-0.0825664	0.076436	0.152898	0.383415
AT1G10460	69.0057	0.16895	0.181709	0.0609223	0.214846
AT1G10470	2315.54	0.317644	0.102677	7.62565e-05	0.00154239
AT1G10480	111.241	0.3043	0.197166	0.00618495	0.0438403
AT1G10490	1210.63	-0.0201874	0.0849126	0.736119	0.884016
AT1G10500	561.584	-0.1168	0.0956091	0.0783564	0.25348
AT1G10510	531.447	0.00846729	0.0755592	0.880939	0.952835
AT1G10520	94.9564	0.048791	0.130178	0.481778	0.72606
AT1G10522	111.437	-0.144176	0.146859	0.0772103	0.251219
AT1G10530	116.351	-0.039031	0.116423	0.561124	0.782437
AT1G10540	6.31331	-0.00117354	0.226853	0.982343	0.99362
AT1G10550	61.4408	0.983479	0.322059	1.25413e-05	0.000391169
AT1G10560	239.774	-0.0110041	0.0901844	0.85764	0.942615
AT1G10570	543.946	-0.00589415	0.0763512	0.917403	0.968359
AT1G10580	1052.74	-0.000654833	0.0721545	0.990522	0.996257
AT1G10590	2026.13	0.00387103	0.0643601	0.94009	0.976605
AT1G10600	175.886	-0.128795	0.134539	0.0970737	0.290785
AT1G10610	90.2174	-0.197181	0.199856	0.0413333	0.166657
AT1G10630	2475.55	-0.042082	0.0568279	0.374781	0.64055
AT1G10640	9.02007	0.102595	0.256234	0.167045	0.406607
AT1G10650	372.136	0.142858	0.109727	0.0484142	0.184933
AT1G10657	1.70027	-0.06167	0.281455	0.204623
AT1G10660	478.349	-0.0621989	0.09888	0.338092	0.605457
AT1G10670	6143.74	0.000890706	0.0455776	0.98236	0.99362
AT1G10680	6.34393	-0.0512776	0.234935	0.397806	0.659434
AT1G10682	4402.98	0.185498	0.0786061	0.00269073	0.0238242
AT1G10690	99.2011	-0.090276	0.140733	0.226387	0.485654
AT1G10700	666.482	-0.0186095	0.0704415	0.732347	0.882441
AT1G10710	6.74525	0.0385956	0.216214	0.531585	0.761335
AT1G10720	739.919	-0.0332	0.0822883	0.574947	0.788962
AT1G10730	246.309	0.0930314	0.113579	0.185039	0.431623
AT1G10740	538.798	-0.16604	0.0955882	0.0155496	0.0854814
AT1G10750	138.239	0.00477647	0.108415	0.941419	0.977198
AT1G10760	2630.69	-0.0142983	0.076364	0.801476	0.916825
AT1G10770	13.1128	-0.151023	0.2793	0.0842757	0.265344
AT1G10780	226.068	-0.0814118	0.102753	0.22327	0.481241
AT1G10790	39.9682	0.147607	0.20921	0.0957151	0.287877
AT1G10800	28.8419	0.0521844	0.165181	0.460785	0.710361
AT1G10810	111.273	0.00554581	0.114515	0.932841	0.974615
AT1G10820	443.274	0.046341	0.0835688	0.438894	0.693101
AT1G10830	183.559	0.0472705	0.10347	0.469483	0.717058
AT1G10840	2773.4	-0.0887267	0.0720061	0.112016	0.317315
AT1G10850	656.056	0.0853989	0.0827253	0.15782	0.392328
AT1G10865	358.236	0.0654148	0.0992413	0.315442	0.583991
AT1G10870	822.869	0.0483136	0.0671908	0.362255	0.628277
AT1G10890	1100.67	-0.0975778	0.0842173	0.111996	0.317301
AT1G10900	1146.12	0.0324488	0.0665012	0.537421	0.76534
AT1G10910	309.144	-0.221302	0.120712	0.00650582	0.0455827
AT1G10920	16.2368	-0.767902	0.648998	0.000776105	0.00925766
AT1G10930	486.101	0.0544214	0.0907443	0.383016	0.647326
AT1G10940	1661.05	-0.0465063	0.0562062	0.322898	0.591043
AT1G10950	5113.65	-0.106314	0.0666427	0.0464936	0.180096
AT1G10960	1102.74	0.29835	0.120458	0.000609551	0.00772177
AT1G10970	146.998	0.110894	0.121892	0.130735	0.349394
AT1G10990	104.968	-0.113388	0.150502	0.149071	0.377902
AT1G11000	523.877	-0.0354795	0.0739709	0.526663	0.757966
AT1G11020	379.508	-0.0903031	0.0902627	0.154479	0.386067
AT1G11040	1.75905	0.0166339	0.255604	0.683839
AT1G11050	206.324	-0.251169	0.151616	0.00733867	0.0499253
AT1G11060	577.926	-0.0182582	0.0744544	0.744945	0.888724
AT1G11070	64.6463	-1.74727	0.317083	4.74027e-10	1.37929e-07
AT1G11080	796.865	0.486522	0.391157	0.00321145	0.0271275
AT1G11090	164.747	-0.00819501	0.101589	0.897935	0.960481
AT1G11100	321.381	0.0708937	0.111007	0.298396	0.565636
AT1G11112	2.07622	0.0260576	0.256243	0.548644
AT1G11120	105.739	0.250936	0.185247	0.0137182	0.0782719
AT1G11125	24.8022	0.0323967	0.165556	0.634723	0.827331
AT1G11130	989.26	0.052409	0.0797893	0.371097	0.637277
AT1G11160	459.906	0.104906	0.0930862	0.106351	0.308105
AT1G11170	126.388	0.136224	0.160253	0.0998913	0.296174
AT1G11175	157.598	-0.992357	0.182712	5.18569e-10	1.44465e-07
AT1G11180	117.666	-0.216757	0.185165	0.025982	0.121454
AT1G11185	60.3955	-0.0853597	0.146719	0.253098	0.519118
AT1G11190	122.734	0.0394288	0.107858	0.549346	0.773519
AT1G11200	392.873	0.0878792	0.0893258	0.163086	0.39993
AT1G11210	459.482	-0.0432065	0.0953767	0.495055	0.735493
AT1G11220	98.4018	-0.0240758	0.118181	0.718001	0.874339
AT1G11240	705.721	-0.157815	0.100094	0.0240605	0.114961
AT1G11260	3346.53	-1.02928	0.142207	4.51053e-15	1.16417e-11
AT1G11270	106.431	-0.199173	0.175359	0.0328432	0.142022
AT1G11280	647.729	0.0246674	0.0735335	0.658317	0.840312
AT1G11290	74.3304	-0.0265577	0.123653	0.693222	0.860298
AT1G11300	51.3926	0.0109137	0.151752	0.871337	0.948578
AT1G11310	3033.69	0.0127753	0.0610671	0.79752	0.914641
AT1G11320	78.3262	0.0669396	0.137671	0.350819	0.617589
AT1G11330	629.549	-0.0404398	0.0811335	0.492359	0.733388
AT1G11340	1.77612	-0.0575917	0.289125	0.164348
AT1G11350	98.5033	-0.265845	0.195705	0.0119966	0.0713028
AT1G11360	769.024	-0.471395	0.0971208	4.875e-08	5.10959e-06
AT1G11362	1.74483	-0.0043092	0.254567	0.912944
AT1G11380	583.721	-0.428059	0.115073	6.0389e-06	0.000214648
AT1G11390	854.022	-0.0125112	0.0665023	0.811884	0.921119
AT1G11400	611.995	-0.435128	0.135973	3.73661e-05	0.000895053
AT1G11410	60.3412	-0.111756	0.166047	0.162333	0.398792
AT1G11420	197.599	0.0409756	0.0955774	0.51747	0.752275
AT1G11430	470.23	0.0427119	0.0821353	0.471344	0.718464
AT1G11440	165.191	0.0874658	0.120315	0.219214	0.476286
AT1G11450	741.654	0.0647245	0.0890402	0.297759	0.56493
AT1G11460	218.376	0.0422596	0.112107	0.526348	0.757882
AT1G11475	353.605	0.0793655	0.0965204	0.222168	0.480189
AT1G11480	2332.67	-0.186906	0.0850534	0.00403374	0.0321578
AT1G11490	31.0982	0.0329043	0.154686	0.632166	0.825593
AT1G11500	11.0878	0.0266839	0.1853	0.683381	0.855088
AT1G11530	371.583	-0.463394	0.174078	0.000174218	0.002894
AT1G11540	281.97	0.103875	0.132943	0.165583	0.404084
AT1G11545	1674.21	0.103528	0.0877774	0.100188	0.296797
AT1G11560	1.23909	0.00141905	0.265594	0.962573
AT1G11570	24.5587	0.155531	0.234409	0.0860611	0.268995
AT1G11580	8376.75	-0.0800694	0.0639747	0.120759	0.333532
AT1G11592	301.612	-0.00197722	0.0925324	0.97452	0.990007
AT1G11600	88.1709	0.0434274	0.131338	0.52927	0.759437
AT1G11630	145.367	0.0199829	0.0992723	0.753393	0.891822
AT1G11650	5306.54	-0.0867899	0.0641337	0.0935989	0.28371
AT1G11655	60.2917	0.155844	0.188756	0.0795205	0.255715
AT1G11660	1718.61	0.0882872	0.0679727	0.100887	0.297884
AT1G11670	3170.71	0.0301735	0.0743049	0.590926	0.800008
AT1G11680	3840.9	-0.0557044	0.0561763	0.23628	0.498285
AT1G11690	2.93185	0.0209366	0.242931	0.667541
AT1G11700	137.595	0.129889	0.170254	0.117934	0.328978
AT1G11710	92.9859	0.157394	0.168664	0.0697087	0.234154
AT1G11720	225.379	-0.054198	0.0922362	0.388263	0.651891
AT1G11730	21.0832	0.116964	0.241396	0.14574	0.373305
AT1G11740	52.9687	-0.0489879	0.148223	0.486603	0.729498
AT1G11750	595.842	0.0207103	0.0801858	0.722536	0.876519
AT1G11755	187.768	-0.0203614	0.102354	0.751207	0.891382
AT1G11760	141.899	-0.16635	0.145177	0.0465533	0.180175
AT1G11780	309.949	0.19453	0.133009	0.0192607	0.0992006
AT1G11785	1.21359	-0.0175064	0.262756	0.627241
AT1G11790	649.915	0.205925	0.112007	0.00760136	0.0511581
AT1G11800	183.019	0.0402305	0.100527	0.532442	0.761611
AT1G11820	852.798	-0.0296696	0.0677943	0.577272	0.790497
AT1G11840	10449.1	0.358267	0.122094	0.000108832	0.00205033
AT1G11860	3405.16	-0.103724	0.0642375	0.0462698	0.179684
AT1G11870	401.26	0.0222664	0.0815068	0.704942	0.867285
AT1G11880	153.841	-0.0170716	0.103529	0.790845	0.912039
AT1G11890	893.906	0.248907	0.0911249	0.000429499	0.0059122
AT1G11900	54.5389	-0.0864336	0.156974	0.253067	0.519118
AT1G11905	380.651	-0.0277794	0.0784817	0.630602	0.825033
AT1G11910	19748.7	0.0447022	0.0629359	0.379192	0.644036
AT1G11915	34.348	0.046251	0.160527	0.509269	0.746619
AT1G11920	40.6914	0.0882959	0.181677	0.24876	0.513898
AT1G11930	697.909	-0.174809	0.106274	0.0168431	0.0906114
AT1G11940	179.272	0.110456	0.114398	0.122834	0.336694
AT1G11950	232.629	-0.00180584	0.0861284	0.976054	0.990798
AT1G11960	247.141	0.1168	0.110842	0.100313	0.29704
AT1G11990	1.09326	0.0531127	0.291257	0.142804
AT1G12000	8277.54	0.0155171	0.0598567	0.752161	0.891574
AT1G12010	654.563	-1.2581	0.207966	2.442e-11	1.32691e-08
AT1G12020	124.404	-0.0595385	0.110377	0.376755	0.642315
AT1G12030	1.52907	-0.0622304	0.295733	0.12756
AT1G12040	2321.3	0.424995	0.14746	0.000104403	0.00198684
AT1G12050	1094.24	0.147725	0.0730976	0.0105524	0.0648855
AT1G12060	65.8109	0.270982	0.227573	0.0152795	0.0843557
AT1G12064	5.13937	0.00160204	0.217785	0.97721	0.991374
AT1G12070	11.4883	0.106002	0.237549	0.171811	0.413144
AT1G12080	2949.57	-0.163219	0.0663068	0.00275936	0.0242345
AT1G12090	7012.15	0.0817683	0.0687216	0.130729	0.349394
AT1G12110	10104.8	0.13471	0.223861	0.116753	0.326611
AT1G12120	1482.31	-0.170327	0.0867834	0.00889482	0.0573759
AT1G12130	2.18711	0.00485292	0.246153	0.913273
AT1G12140	1358.28	0.204854	0.08093	0.0013016	0.0139251
AT1G12150	133.033	0.0600387	0.130852	0.393746	0.65618
AT1G12160	543.168	-0.0701996	0.087392	0.255763	0.522327
AT1G12200	1046.64	-0.403242	0.116927	1.67889e-05	0.000487557
AT1G12210	140.487	-0.0505609	0.109566	0.448457	0.701655
AT1G12211	1.4333	0.0272613	0.262954	0.492728
AT1G12220	227.164	-0.20381	0.157688	0.0240376	0.114942
AT1G12230	2539.88	-0.0921758	0.0589463	0.0592765	0.211389
AT1G12240	3092.18	-0.0224909	0.0527007	0.616729	0.816768
AT1G12244	48.0878	-0.0793445	0.163719	0.289274	0.556916
AT1G12250	132.904	-0.155133	0.16634	0.0717067	0.238766
AT1G12260	150.676	0.116669	0.132682	0.12527	0.340383
AT1G12270	1844.56	-0.0263201	0.0704737	0.628877	0.824477
AT1G12280	116.503	-0.236187	0.186553	0.0183846	0.0962322
AT1G12290	198.28	-0.160285	0.139764	0.0499685	0.188896
AT1G12300	133.42	-0.00910142	0.106667	0.888252	0.955739
AT1G12310	2245.91	-0.139733	0.0885529	0.0306067	0.135644
AT1G12320	150.552	0.283864	0.217702	0.0114124	0.0688813
AT1G12330	67.2163	-0.0779868	0.15388	0.293697	0.56161
AT1G12350	356.68	0.0987129	0.0857273	0.111507	0.316482
AT1G12360	2301.04	-0.0943241	0.0826672	0.120078	0.332682
AT1G12370	402.299	0.0583699	0.0894855	0.347359	0.614011
AT1G12380	211.696	0.428682	0.234436	0.00157313	0.0159226
AT1G12390	528.106	-0.0357594	0.0822424	0.54598	0.770738
AT1G12400	145.469	0.196492	0.146541	0.0237697	0.114033
AT1G12410	931.86	-0.145479	0.0802601	0.0174545	0.092608
AT1G12420	393.653	0.0672584	0.0925071	0.288272	0.556093
AT1G12430	526.626	0.0664186	0.0933432	0.296026	0.56361
AT1G12440	1059.05	-0.455161	0.118477	3.75185e-06	0.00015101
AT1G12450	192.643	-0.143312	0.122224	0.0593333	0.211453
AT1G12460	186.536	0.0404305	0.100541	0.530471	0.760538
AT1G12470	1390.37	-0.0350427	0.0652888	0.500549	0.739212
AT1G12500	999.793	0.102919	0.0851605	0.0965766	0.289675
AT1G12520	754.356	-0.479564	0.160147	6.37268e-05	0.00133788
AT1G12530	310.688	0.00727409	0.0826739	0.902035	0.962237
AT1G12550	86.5231	0.0436101	0.118341	0.519332	0.753394
AT1G12560	1324.31	0.0660192	0.084725	0.276897	0.545446
AT1G12580	839.17	-0.215971	0.0806273	0.000736197	0.00886873
AT1G12600	50.4304	0.0185037	0.139375	0.784896	0.90961
AT1G12620	117.569	-0.0279973	0.111171	0.671028	0.848254
AT1G12630	8.40808	0.172366	0.349292	0.0471634	0.181719
AT1G12640	1618.72	0.0556925	0.0656791	0.287061	0.554499
AT1G12650	710.641	0.0740206	0.0882065	0.233768	0.495321
AT1G12680	466.568	-0.308387	0.120513	0.000448034	0.00606623
AT1G12700	65.1818	-0.0194251	0.127946	0.773008	0.903082
AT1G12710	268.144	0.0503844	0.0920071	0.421155	0.679429
AT1G12730	162.361	0.00987077	0.098431	0.876049	0.950884
AT1G12740	2110.84	0.348925	0.0872677	2.10104e-06	9.49283e-05
AT1G12750	406.132	0.149638	0.0985916	0.0300533	0.134229
AT1G12760	1782.77	-0.0607051	0.0702744	0.266402	0.533838
AT1G12770	405.979	-0.0703241	0.0840631	0.245743	0.510626
AT1G12775	62.2975	0.0275066	0.133417	0.686095	0.856343
AT1G12780	1235.49	-1.49984	0.274783	8.5956e-10	2.19114e-07
AT1G12790	77.9722	-0.185687	0.196008	0.0491817	0.18719
AT1G12800	582.005	-0.108336	0.107873	0.120293	0.33304
AT1G12810	591.428	0.0292268	0.0825699	0.62179	0.820733
AT1G12820	898.134	-0.000578223	0.0663676	0.991212	0.996346
AT1G12830	263.832	-0.0464543	0.104766	0.478739	0.723475
AT1G12840	4967.28	0.0967377	0.0520426	0.0301592	0.13454
AT1G12845	39.8178	0.194226	0.239717	0.0500579	0.188981
AT1G12850	1144.23	0.0301484	0.0731368	0.587962	0.79828
AT1G12860	36.1166	0.110886	0.180073	0.169235	0.409897
AT1G12880	56.0966	0.089072	0.149709	0.237656	0.499707
AT1G12890	1.72036	0.0322827	0.260148	0.460061
AT1G12900	120.672	-0.264238	0.262134	0.0205434	0.103594
AT1G12910	713.276	-0.505384	0.12572	1.81446e-06	8.55366e-05
AT1G12920	2523.4	-0.251236	0.0733036	3.98731e-05	0.000939887
AT1G12930	667.496	-0.00147528	0.080319	0.979807	0.992819
AT1G12950	459.774	0.448704	0.168581	0.000183678	0.00300046
AT1G12970	360.259	-0.0789628	0.090072	0.209776	0.465418
AT1G12990	332.364	0.0302177	0.086438	0.617532	0.81751
AT1G13000	726.911	0.0497692	0.0657033	0.341222	0.608477
AT1G13020	1191.16	-0.0751103	0.0735957	0.182598	0.427664
AT1G13030	324.759	-0.0212437	0.0991345	0.738373	0.885259
AT1G13040	178.852	0.115432	0.132845	0.128887	0.346473
AT1G13050	136.118	0.0030927	0.113646	0.962449	0.98516
AT1G13060	3257.67	-0.00766534	0.0578565	0.873172	0.949308
AT1G13080	1001.67	-0.0723632	0.0970814	0.264684	0.532103
AT1G13090	259.89	-0.110812	0.114192	0.121491	0.334562
AT1G13100	476.073	-0.147054	0.104138	0.0378131	0.156466
AT1G13110	1834.83	-0.279949	0.0878303	7.11693e-05	0.00145089
AT1G13120	689.726	0.0064275	0.0697851	0.905415	0.963958
AT1G13130	122.614	0.11051	0.183245	0.170897	0.412565
AT1G13140	21.5559	-0.0837945	0.195338	0.265111	0.532595
AT1G13143	3.57809	0.0723405	0.260877	0.241098
AT1G13150	13.7375	0.0296663	0.192823	0.646319	0.833294
AT1G13160	1494.61	0.0170907	0.0956343	0.785386	0.909895
AT1G13170	1155.4	0.0472525	0.0608601	0.341884	0.609026
AT1G13180	425.347	0.0568574	0.0808254	0.335797	0.603003
AT1G13190	640.127	-0.202289	0.115089	0.00951089	0.060295
AT1G13195	298.639	-0.000773698	0.0836028	0.989605	0.995978
AT1G13200	1.9995	0.0381528	0.253325	0.441975
AT1G13210	1412.66	-0.249257	0.121971	0.0029593	0.0255061
AT1G13220	633.766	-0.01991	0.0666287	0.705274	0.867486
AT1G13230	3.06982	0.0381031	0.239055	0.489745
AT1G13245	143.898	-0.51103	0.206949	0.000240551	0.00373451
AT1G13250	276.901	0.458322	0.213288	0.000659745	0.00819249
AT1G13260	1245.45	-0.799349	0.158338	6.04426e-09	9.04361e-07
AT1G13270	197.002	0.0507699	0.0999735	0.432785	0.68872
AT1G13280	880.689	0.0469572	0.0756553	0.40892	0.6695
AT1G13300	982.542	0.0808186	0.0957691	0.212666	0.468976
AT1G13310	3.70685	0.0861005	0.296888	0.131972
AT1G13320	1908.95	-0.0269987	0.0588709	0.578448	0.791504
AT1G13330	54.4545	0.122839	0.168774	0.133559	0.353594
AT1G13340	221.486	-0.217889	0.152929	0.016255	0.0882781
AT1G13350	614.216	-0.194036	0.106488	0.00906572	0.0582417
AT1G13360	1642.75	-0.193624	0.0806291	0.00216021	0.0200719
AT1G13370	5.15861	0.25008	0.449175	0.0143905	0.080941
AT1G13380	367.711	-0.0337193	0.0840615	0.572913	0.788056
AT1G13390	485.198	-0.227644	0.123891	0.00603708	0.0431605
AT1G13410	82.0934	0.0283479	0.117963	0.671393	0.848374
AT1G13420	682.932	1.13772	0.347776	5.63649e-06	0.000204179
AT1G13430	38.8441	0.126686	0.192384	0.131469	0.35064
AT1G13440	30806.6	0.300366	0.125193	0.000752585	0.0090066
AT1G13448	6.13611	0.036402	0.226418	0.534299	0.762947
AT1G13450	693.407	-0.290711	0.130353	0.00128972	0.0138267
AT1G13460	621.069	0.212728	0.098533	0.00322715	0.0271865
AT1G13480	148.805	0.0874718	0.202361	0.247267	0.512303
AT1G13490	2.21392	0.0694541	0.300332	0.113659
AT1G13500	85.3105	0.0135362	0.121216	0.839023	0.933866
AT1G13510	308.541	0.0502579	0.0848374	0.40524	0.665929
AT1G13520	139.928	-0.34968	0.255224	0.00622148	0.0440388
AT1G13530	178.918	-0.102252	0.126308	0.16456	0.402395
AT1G13540	96.9613	-0.06322	0.140426	0.377146	0.64251
AT1G13550	60.5955	-0.171684	0.198537	0.0630978	0.219956
AT1G13560	1946.24	-0.0921199	0.0647584	0.0774176	0.251577
AT1G13570	449.946	-0.0305953	0.0949685	0.62652	0.823096
AT1G13580	516.169	0.080524	0.0857968	0.190434	0.438911
AT1G13590	502.073	0.0224508	0.0924196	0.717569	0.874339
AT1G13600	24.479	-0.0170303	0.159647	0.80017	0.91623
AT1G13610	16.4617	0.155212	0.255173	0.0848696	0.266604
AT1G13620	32.9545	-0.026141	0.154279	0.701349	0.86477
AT1G13630	75.3578	0.234955	0.190569	0.0196877	0.100746
AT1G13635	142.201	-0.0979562	0.129667	0.184344	0.430483
AT1G13640	1434.06	-0.469101	0.120001	2.87636e-06	0.000121953
AT1G13670	1293.68	-0.637325	0.133733	5.30557e-08	5.45022e-06
AT1G13690	372.76	-0.116315	0.0936868	0.0764409	0.24966
AT1G13700	87.0774	-0.63629	0.245201	0.000106791	0.00201924
AT1G13710	2.18497	-0.00233816	0.245436	0.958398
AT1G13730	1565.04	-0.0611101	0.0879637	0.321977	0.590268
AT1G13740	274.561	0.55926	0.190245	5.74043e-05	0.00124505
AT1G13750	429.433	-0.0694159	0.0829862	0.248565	0.5137
AT1G13770	222.727	0.0712282	0.107439	0.290825	0.558957
AT1G13780	144.775	0.0114443	0.105802	0.859521	0.943608
AT1G13790	8.86168	0.340669	0.479305	0.00916319	0.05874
AT1G13800	58.8403	0.0107735	0.137399	0.873136	0.949308
AT1G13810	182.141	-0.119834	0.123017	0.107021	0.309137
AT1G13820	122.577	-0.333562	0.201107	0.00396641	0.0318334
AT1G13825	1.16069	0.057161	0.294125	0.128775
AT1G13830	296.069	0.71174	0.164425	2.63655e-07	1.93048e-05
AT1G13860	421.778	0.287054	0.133089	0.00161358	0.0162127
AT1G13870	285.793	-0.0837543	0.101374	0.208519	0.463405
AT1G13880	545.019	-0.0820495	0.0823042	0.172959	0.414926
AT1G13900	855.502	0.00518207	0.0634545	0.91914	0.969077
AT1G13910	118.926	0.00527372	0.11516	0.936199	0.975901
AT1G13920	140.683	-0.0819858	0.121241	0.247701	0.51279
AT1G13930	18522.6	0.159182	0.0960481	0.0201006	0.10217
AT1G13940	473.294	-0.0423391	0.0875492	0.488293	0.730229
AT1G13950	511.503	0.110185	0.0914289	0.0879881	0.272585
AT1G13960	1182.62	-0.157457	0.0998496	0.0241608	0.115239
AT1G13970	497.173	0.383159	0.151484	0.000339664	0.00489419
AT1G13980	1707.16	-0.0352717	0.0677521	0.5076	0.745415
AT1G13990	412.41	-0.289113	0.13869	0.00192331	0.0184795
AT1G14000	1900.54	-0.0436556	0.0633657	0.392535	0.655105
AT1G14010	1016.04	0.0899502	0.0725983	0.109082	0.312341
AT1G14020	686.024	0.138285	0.092477	0.0365365	0.152496
AT1G14030	101.831	-0.0311824	0.113029	0.638182	0.828865
AT1G14040	857.147	0.0753898	0.0874233	0.223513	0.481541
AT1G14060	667.218	0.0196297	0.0883672	0.747334	0.889886
AT1G14080	824.343	0.103372	0.0780901	0.0795812	0.255869
AT1G14120	1064.9	0.194458	0.159006	0.0299429	0.13391
AT1G14130	376.48	-0.0251659	0.0812339	0.668329	0.846552
AT1G14140	227.42	-0.0428784	0.110148	0.518495	0.75298
AT1G14150	4.57821	-0.0200257	0.227337	0.714149	0.872426
AT1G14160	555.737	0.342405	0.143168	0.000603069	0.00765346
AT1G14170	1304.61	0.0655171	0.0650204	0.208026	0.462763
AT1G14180	144.979	-0.00549288	0.099538	0.931038	0.973603
AT1G14185	251.435	-0.586408	0.234343	0.000163172	0.00276239
AT1G14190	120.983	-0.354387	0.193715	0.00238313	0.0216866
AT1G14200	467.851	-0.150871	0.106547	0.0357056	0.150218
AT1G14205	10.5604	-0.0486468	0.208433	0.458374	0.708342
AT1G14210	1784.55	0.0201113	0.0586783	0.678269	0.852449
AT1G14220	274.667	-0.0489101	0.0878231	0.425194	0.682691
AT1G14230	1063.35	0.011259	0.0622558	0.82332	0.926123
AT1G14240	501.794	-0.024116	0.0890239	0.693452	0.860435
AT1G14260	48.8237	0.0447475	0.150586	0.522585	0.755124
AT1G14270	291.337	0.051884	0.105679	0.431949	0.688185
AT1G14280	82.0455	0.040517	0.125619	0.553108	0.776592
AT1G14290	717.989	0.0136215	0.0711992	0.80346	0.917928
AT1G14300	515.186	-0.0710129	0.0903811	0.258113	0.524456
AT1G14310	151.732	-0.0140621	0.105271	0.82772	0.927989
AT1G14320	16495.8	0.00899406	0.0721903	0.870454	0.948161
AT1G14330	615.234	-0.058644	0.0778159	0.311286	0.579535
AT1G14340	506.895	0.10243	0.110739	0.144128	0.370558
AT1G14345	74.7622	0.0997483	0.141971	0.188498	0.436286
AT1G14350	325.407	0.0721687	0.104424	0.279863	0.548687
AT1G14360	870.234	0.154522	0.0816936	0.0129577	0.0753009
AT1G14370	533.741	-0.00725754	0.0762041	0.898294	0.960488
AT1G14380	1010.85	-0.117004	0.0843185	0.0593355	0.211453
AT1G14390	384.316	-0.0381872	0.0880457	0.532343	0.761576
AT1G14400	3508.54	-0.0576333	0.0632681	0.259022	0.525277
AT1G14410	214.927	0.0810159	0.107689	0.233891	0.495482
AT1G14430	28.8704	-0.00252198	0.153116	0.970042	0.988375
AT1G14440	4.54914	0.10148	0.292186	0.128922	0.346523
AT1G14450	1704.67	0.192274	0.104182	0.00878308	0.0568336
AT1G14453	2.52546	-0.0965787	0.33936	0.0313575
AT1G14455	8.35226	-0.00886029	0.203908	0.882874	0.95363
AT1G14460	556.115	0.108025	0.0882439	0.0879592	0.272552
AT1G14470	41.175	-0.0850504	0.179468	0.262908	0.529922
AT1G14480	61.1529	-0.0195178	0.127823	0.771939	0.902555
AT1G14490	13.1723	0.0743788	0.210927	0.299177	0.566539
AT1G14500	16.221	0.0207241	0.176924	0.753264	0.891822
AT1G14510	1110.58	-0.0369785	0.0744915	0.511091	0.748274
AT1G14520	17.6963	0.00540319	0.180514	0.93327	0.974615
AT1G14530	235.19	-0.128005	0.110773	0.0744841	0.245454
AT1G14540	610.483	-0.0446075	0.0925588	0.476245	0.722202
AT1G14550	109.071	-0.000580302	0.133366	0.993111	0.997401
AT1G14560	493.555	0.0131974	0.0756145	0.815529	0.922905
AT1G14570	1611.93	-0.0344661	0.0615641	0.49129	0.732383
AT1G14580	154.093	0.0685232	0.119348	0.324514	0.592392
AT1G14590	111.252	0.0575891	0.122156	0.40492	0.665667
AT1G14600	16.6333	0.0998815	0.218264	0.197744	0.449276
AT1G14610	4859.71	-0.00494911	0.0623635	0.921901	0.970056
AT1G14620	1017.76	0.106203	0.0762091	0.067926	0.230491
AT1G14630	40.8396	1.46147	0.432792	2.8268e-06	0.000120595
AT1G14640	58.2132	0.0222923	0.129311	0.741405	0.886887
AT1G14650	1996.65	-0.0879841	0.0733022	0.118994	0.330907
AT1G14660	99.9531	0.00164582	0.114314	0.980034	0.992819
AT1G14670	5582.36	0.0511831	0.0656375	0.327443	0.595214
AT1G14680	26.9415	0.0797476	0.18365	0.286826	0.554364
AT1G14685	1001.88	-0.0593757	0.0686494	0.269984	0.537262
AT1G14686	3.21019	-0.00281862	0.243304	0.951095
AT1G14687	23.3403	-0.0568946	0.185816	0.418309	0.676846
AT1G14690	869.18	-0.246809	0.114633	0.00228173	0.0209422
AT1G14700	21.4803	-0.0569912	0.202861	0.404747	0.665574
AT1G14710	2149.38	0.132706	0.068632	0.0158713	0.0868167
AT1G14720	803.942	0.193464	0.10996	0.0104985	0.0646501
AT1G14730	467.75	0.114133	0.0899027	0.0752908	0.247174
AT1G14740	2296.7	-0.237516	0.0981382	0.00121186	0.0131836
AT1G14750	68.7521	0.0498121	0.131467	0.473929	0.720265
AT1G14770	122.062	-0.0287954	0.105993	0.65832	0.840312
AT1G14780	278.146	-0.0303264	0.0910209	0.623885	0.821918
AT1G14790	166.254	-0.795186	0.177938	1.00836e-07	9.17206e-06
AT1G14810	2188.85	-0.0595851	0.0782412	0.305157	0.572703
AT1G14820	226.233	0.0484981	0.0934632	0.441305	0.695153
AT1G14830	3934.57	0.0442521	0.0625241	0.381938	0.646256
AT1G14840	198.526	-0.153431	0.124111	0.0471187	0.181648
AT1G14850	2021.61	-0.0702607	0.0856173	0.25055	0.516577
AT1G14860	968.825	-0.419297	0.123815	2.045e-05	0.000566022
AT1G14870	6382.36	-0.236516	0.0931023	0.000868751	0.0101002
AT1G14890	211.151	-0.951167	0.216391	9.74115e-08	8.93935e-06
AT1G14900	1510.84	-0.0738157	0.0725968	0.18647	0.434024
AT1G14910	978.951	-0.177727	0.0966571	0.0107017	0.0655693
AT1G14920	639.393	-0.28216	0.109782	0.00051967	0.00680415
AT1G14960	468.993	0.435945	0.220767	0.00109897	0.0120764
AT1G14970	319.344	0.0555781	0.0935203	0.379421	0.644161
AT1G14980	2957.12	0.045979	0.0942091	0.466262	0.714515
AT1G14990	202.464	0.0664505	0.112506	0.329818	0.597375
AT1G15000	205.203	-0.0134159	0.108018	0.836589	0.932413
AT1G15002	122.963	-0.000651861	0.119768	0.99216	0.996924
AT1G15010	4.84823	-0.0392098	0.248095	0.452807	0.70466
AT1G15020	802.456	-0.0944774	0.092245	0.1415	0.366128
AT1G15030	454.07	-0.0387673	0.0771891	0.499334	0.738557
AT1G15040	1370.77	-1.36727	0.574415	2.63479e-05	0.000691272
AT1G15050	5.99639	-0.0701295	0.250351	0.269525	0.537212
AT1G15060	522.509	-0.0817152	0.0891779	0.192813	0.441964
AT1G15080	74.7752	0.0608791	0.132046	0.388516	0.651988
AT1G15100	1744.85	0.216205	0.101276	0.00329711	0.0276406
AT1G15110	857.486	-0.0220464	0.0705343	0.685649	0.856147
AT1G15120	3455.07	0.261681	0.107478	0.000917424	0.0104947
AT1G15125	80.1181	-0.285957	0.315276	0.0182053	0.0956008
AT1G15130	2658.73	-0.0179489	0.0733182	0.74707	0.889886
AT1G15140	531.707	-0.015599	0.0796377	0.788307	0.911109
AT1G15150	0.990787	-0.00959999	0.266113	0.755554
AT1G15160	17.8754	-0.016903	0.177918	0.796323	0.914008
AT1G15165	2.00563	0.0865942	0.314012	0.0834116
AT1G15170	492.186	0.0108683	0.0740215	0.845899	0.937067
AT1G15175	5.9391	-0.135312	0.312026	0.0819308	0.260813
AT1G15180	46.9673	-0.180734	0.207837	0.056368	0.204693
AT1G15190	23.0411	-0.0148736	0.16258	0.824205	0.926664
AT1G15200	1199.94	-0.183097	0.0886958	0.00590257	0.0425992
AT1G15210	6488.42	-0.0116513	0.084382	0.845175	0.936686
AT1G15215	104.899	-0.0281679	0.115842	0.672141	0.848878
AT1G15220	147.301	0.0490791	0.116405	0.468773	0.716661
AT1G15230	550.55	-0.201133	0.114988	0.00982088	0.0617296
AT1G15240	1140.31	-0.0421812	0.0825952	0.478009	0.723154
AT1G15250	294.077	-0.0365304	0.101566	0.571345	0.787353
AT1G15260	3.75994	-0.00821677	0.226149	0.878138
AT1G15270	2036.8	0.293041	0.125418	0.000945217	0.0107235
AT1G15280	1457.97	-0.0734895	0.0747448	0.196113	0.446935
AT1G15290	853.429	0.0767951	0.0737871	0.173852	0.416259
AT1G15310	321.527	0.0482015	0.0871099	0.430093	0.686846
AT1G15320	6.20739	0.0725943	0.253201	0.255066	0.521601
AT1G15330	17.9533	-0.777367	0.595439	0.000745036	0.0089387
AT1G15340	1985.15	-0.379306	0.082573	1.42383e-07	1.19997e-05
AT1G15350	1224.8	-0.155687	0.109369	0.0330818	0.142544
AT1G15370	730.196	-0.0574621	0.0774861	0.319852	0.588175
AT1G15380	2218.57	-0.448427	0.277932	0.00217629	0.0201808
AT1G15385	33.5885	0.497926	0.354019	0.00238802	0.0217215
AT1G15390	325.488	-0.177445	0.112944	0.0189455	0.0982387
AT1G15400	1146.23	-0.247373	0.0981141	0.000819133	0.00962632
AT1G15405	7.13606	0.0784859	0.255421	0.231326	0.492377
AT1G15410	290.409	-0.160507	0.10854	0.0280556	0.128116
AT1G15415	2.58221	-0.00347564	0.235152	0.944355
AT1G15420	701.345	0.0902788	0.0968359	0.168633	0.409158
AT1G15430	239.792	0.032193	0.0907871	0.602543	0.807435
AT1G15440	1358.26	-0.0109306	0.0864698	0.856152	0.941666
AT1G15460	174.69	0.184434	0.151429	0.0336725	0.144239
AT1G15470	558.454	0.0950288	0.08723	0.12829	0.345587
AT1G15480	433.154	-0.0797973	0.101291	0.229294	0.489755
AT1G15490	675.021	0.0110248	0.0760741	0.84594	0.937067
AT1G15500	6376.67	-0.112227	0.0655738	0.0339706	0.145162
AT1G15510	117.783	0.0239251	0.115873	0.718587	0.874734
AT1G15520	31.3044	-0.102876	0.201253	0.193675	0.443456
AT1G15530	256.365	-0.125776	0.106239	0.0735234	0.24317
AT1G15550	392.789	-0.0496277	0.100495	0.443736	0.697249
AT1G15570	340.036	0.0692016	0.0889201	0.266337	0.53379
AT1G15580	2.81786	-0.000281133	0.233877	0.995538
AT1G15625	36.1281	0.0211507	0.15251	0.755297	0.89295
AT1G15630	16.7814	-0.0146113	0.176766	0.823423	0.926138
AT1G15640	51.4796	-0.0905509	0.166295	0.237859	0.500021
AT1G15660	626.454	-0.163107	0.104665	0.023277	0.112526
AT1G15670	1571.84	-0.486129	0.17694	0.000127028	0.00229273
AT1G15690	21940.7	-0.0185233	0.066425	0.724426	0.877454
AT1G15700	138.223	-0.110438	0.129961	0.14089	0.365419
AT1G15710	391.762	0.106434	0.0935733	0.102576	0.301257
AT1G15720	89.5574	-0.0716395	0.124982	0.310769	0.578948
AT1G15730	140.871	-0.0916079	0.13099	0.212051	0.468331
AT1G15740	2307.84	-0.48077	0.172129	0.000113891	0.00211477
AT1G15750	5858.21	-0.0814356	0.0681701	0.130278	0.348579
AT1G15760	128.996	0.439843	0.239316	0.00145309	0.0150543
AT1G15772	3.41524	-0.0531843	0.258113	0.325861
AT1G15780	1976.77	0.0775645	0.0871882	0.210313	0.466088
AT1G15790	60.4178	0.0895421	0.151762	0.236675	0.498747
AT1G15800	188.2	-0.0782458	0.115275	0.260393	0.526859
AT1G15810	1178.18	0.0164761	0.065538	0.751835	0.891574
AT1G15820	730.463	-0.468412	0.184379	0.000237311	0.00368975
AT1G15825	1.08726	0.0314005	0.26593	0.428729
AT1G15830	14.7561	-0.0717491	0.207695	0.314587	0.58314
AT1G15840	1.8508	-0.00860208	0.255452	0.826676
AT1G15860	766.9	0.094127	0.0822824	0.119861	0.332376
AT1G15870	72.2052	0.033067	0.132491	0.628561	0.824449
AT1G15880	723.235	-0.225237	0.120473	0.00573544	0.0416697
AT1G15885	17.1149	0.0415468	0.196643	0.529291	0.759437
AT1G15890	177.592	-0.609315	0.177312	1.08009e-05	0.000346298
AT1G15900	27.6495	-0.0670394	0.181309	0.355367	0.622172
AT1G15910	578.209	-0.212977	0.110786	0.00577038	0.0418646
AT1G15920	442.436	-0.0763015	0.0930411	0.231937	0.493046
AT1G15930	6644.94	-0.0751387	0.0737472	0.182974	0.428399
AT1G15940	783.823	-0.0079766	0.0689263	0.881926	0.953055
AT1G15950	4001.26	-0.0244259	0.0590602	0.615944	0.816094
AT1G15960	86.2512	0.0166175	0.123117	0.803787	0.917928
AT1G15970	361.184	0.194692	0.105139	0.00841043	0.0549205
AT1G15980	22.0863	-0.232429	0.296058	0.0324351	0.141053
AT1G16000	509.026	0.0843658	0.0945921	0.191777	0.440545
AT1G16010	1044.07	0.0479012	0.0694637	0.376143	0.641709
AT1G16020	477.446	0.124449	0.0946177	0.0606577	0.214337
AT1G16022	40.0882	0.0793055	0.17887	0.289773	0.557618
AT1G16030	175.833	0.0625523	0.145657	0.384008	0.648295
AT1G16040	324.017	-0.0291887	0.0799758	0.616811	0.816824
AT1G16060	287.734	0.321363	0.135374	0.00071038	0.00866757
AT1G16070	137.413	0.660763	0.189276	7.46961e-06	0.000255352
AT1G16080	288.362	-0.226155	0.127506	0.00710526	0.0487245
AT1G16090	12.0308	0.0656564	0.205186	0.349289	0.615875
AT1G16110	142.367	-0.740912	0.23859	1.85748e-05	0.000522524
AT1G16120	77.2921	-0.128866	0.157788	0.113847	0.320743
AT1G16130	48.541	-0.392019	0.305306	0.00535632	0.0396742
AT1G16150	175.548	-0.213706	0.169147	0.0228995	0.111411
AT1G16160	79.7979	-0.0320776	0.135281	0.639295	0.829572
AT1G16170	276.205	0.0118375	0.0936439	0.849136	0.938195
AT1G16180	5280.67	0.0140039	0.0697	0.795628	0.913994
AT1G16190	1012.76	0.0112495	0.0793194	0.846099	0.937095
AT1G16210	1232.52	-0.0373753	0.0804293	0.523609	0.75595
AT1G16220	195.592	0.39775	0.202115	0.00135864	0.0143347
AT1G16225	5.90428	-0.0639328	0.257812	0.278338	0.547343
AT1G16230	5.21047	-0.0269289	0.227446	0.630589	0.825033
AT1G16240	1209.67	-0.228734	0.0956429	0.00144498	0.015008
AT1G16250	235.224	-0.197119	0.133711	0.0182932	0.0959408
AT1G16260	24.602	-0.736401	0.535539	0.000849009	0.0099322
AT1G16270	1534.44	0.0187627	0.0759828	0.740887	0.886699
AT1G16280	365.037	0.0203606	0.109015	0.755373	0.892982
AT1G16290	1.66264	-0.0214503	0.263514	0.561113
AT1G16300	991.844	0.0570831	0.0802534	0.332121	0.598955
AT1G16310	397.06	0.503297	0.160937	3.98751e-05	0.000939887
AT1G16320	212.568	-0.216502	0.124607	0.00851756	0.0554447
AT1G16330	214.227	0.0829187	0.119918	0.241254	0.504651
AT1G16340	368.37	0.0647068	0.0858285	0.289388	0.557085
AT1G16350	2189.98	-0.00490336	0.0651924	0.924762	0.971435
AT1G16360	17.8244	0.00362298	0.17338	0.955868	0.983347
AT1G16370	274.057	0.123533	0.110447	0.0835637	0.263988
AT1G16390	252.306	-0.0843981	0.111275	0.221904	0.4798
AT1G16400	778.842	0.365033	0.466967	0.00854415	0.0555652
AT1G16420	53.5278	0.0292488	0.135514	0.66832	0.846552
AT1G16430	102.204	0.0629746	0.122922	0.366041	0.632416
AT1G16440	223.578	0.174323	0.147377	0.0399976	0.162829
AT1G16445	28.8178	0.0193362	0.152889	0.775301	0.904123
AT1G16460	930.142	-0.219434	0.115298	0.00562895	0.0410695
AT1G16470	1983.48	0.137742	0.065681	0.0100685	0.0627996
AT1G16480	126.206	0.0650599	0.118427	0.346737	0.613332
AT1G16489	33.7547	0.0746128	0.167777	0.314545	0.583114
AT1G16490	8.10664	0.026552	0.208383	0.663842	0.843269
AT1G16500	82.5858	0.353063	0.273957	0.00693383	0.0478348
AT1G16510	91.4831	0.0780967	0.152213	0.292474	0.56037
AT1G16515	14.8036	0.096012	0.222591	0.207512	0.462164
AT1G16520	555.252	0.129785	0.090009	0.045252	0.177064
AT1G16530	54.8879	0.834664	0.541042	0.000475407	0.00634122
AT1G16540	546.868	0.0291098	0.0782048	0.613763	0.814635
AT1G16560	1747.18	0.0734783	0.0560786	0.118132	0.329442
AT1G16570	506.16	-0.0497213	0.0797967	0.39579	0.657993
AT1G16590	64.4634	-0.0243048	0.12928	0.719379	0.874975
AT1G16610	1740.33	-0.017294	0.0689656	0.747597	0.890064
AT1G16630	528.443	-0.0156777	0.0838282	0.792232	0.91225
AT1G16635	7.21696	0.0609597	0.237846	0.334398	0.601552
AT1G16640	12.416	-0.0380469	0.189637	0.566954	0.78588
AT1G16650	196.184	-0.0990553	0.112021	0.158403	0.393113
AT1G16670	259.057	-0.174182	0.119036	0.0243529	0.116022
AT1G16680	537.787	-0.064275	0.0747346	0.256979	0.523629
AT1G16690	205.042	0.0210049	0.0985523	0.740707	0.886564
AT1G16700	3028.56	-0.0080155	0.0577694	0.867295	0.946607
AT1G16705	4.40155	0.094029	0.290247	0.139868
AT1G16710	1398.17	0.00662601	0.0695113	0.902287	0.962266
AT1G16720	1029.08	0.0137045	0.0736971	0.805977	0.918321
AT1G16730	9.99562	0.000454122	0.18839	0.994263	0.997617
AT1G16740	700.998	-0.0130715	0.0850879	0.827242	0.927897
AT1G16750	8.27755	0.186645	0.352026	0.0425189	0.169845
AT1G16770	1.02688	0.0130957	0.264076	0.69672
AT1G16780	180.111	0.109451	0.126864	0.140764	0.36532
AT1G16790	88.7976	-0.0435495	0.125591	0.52505	0.75692
AT1G16800	523.521	0.0447234	0.0971549	0.483442	0.727316
AT1G16810	1001.5	-0.0255491	0.0711524	0.640794	0.830526
AT1G16820	37.555	-0.0313253	0.15369	0.648018	0.834452
AT1G16825	58.3009	0.0278314	0.134485	0.682905	0.854894
AT1G16830	75.6087	0.0279493	0.12985	0.680504	0.853375
AT1G16840	881.913	-0.0489885	0.085733	0.419309	0.677828
AT1G16850	103.013	0.25082	0.208279	0.0178584	0.0944277
AT1G16860	1920.04	0.0961402	0.0652346	0.0669602	0.228566
AT1G16870	1231.48	-0.0668359	0.0724639	0.230304	0.490948
AT1G16880	1074.4	-0.0480061	0.0760058	0.399844	0.661145
AT1G16890	2097.5	0.0664688	0.0617892	0.186379	0.433909
AT1G16900	823.971	0.0128686	0.0762204	0.82078	0.924745
AT1G16905	223.61	-0.0484064	0.106853	0.463875	0.712602
AT1G16910	1.19563	-0.0449966	0.283142	0.208519
AT1G16916	92.4889	0.0380074	0.122257	0.575122	0.789018
AT1G16920	1150.88	-0.141262	0.0793592	0.0198369	0.101309
AT1G16930	306.777	0.0673395	0.0898774	0.281389	0.549921
AT1G16960	10.3787	-0.109202	0.276022	0.137536	0.360021
AT1G16970	725.44	0.0361097	0.072647	0.515123	0.750565
AT1G17020	91.2892	0.108901	0.162128	0.169315	0.410043
AT1G17030	53.4873	-0.108962	0.168669	0.171821	0.413144
AT1G17040	142.308	-0.10668	0.140182	0.162435	0.398949
AT1G17050	747.219	-0.00844465	0.0670064	0.872947	0.949308
AT1G17060	619.161	-0.00210768	0.0861621	0.972058	0.988966
AT1G17070	478.236	0.0430716	0.0801821	0.46228	0.711369
AT1G17080	1177.07	0.00709368	0.0710484	0.896731	0.959959
AT1G17090	146.385	0.490798	0.223286	0.00050653	0.0066642
AT1G17100	153.163	0.0429396	0.100797	0.506255	0.744315
AT1G17110	1085.38	0.00744467	0.0632527	0.883814	0.953924
AT1G17120	692.366	-0.125096	0.0985716	0.0648778	0.224053
AT1G17130	966.433	0.137835	0.0800809	0.0235404	0.113429
AT1G17140	230.85	0.156268	0.12938	0.0476352	0.183105
AT1G17145	297.351	-0.0829765	0.106559	0.221689	0.479663
AT1G17147	166.225	-0.704589	0.25962	6.17021e-05	0.00130402
AT1G17160	499.17	-0.066505	0.0825184	0.267014	0.534183
AT1G17170	3979.41	0.0262082	0.0821664	0.657281	0.839832
AT1G17180	5256.41	0.0378506	0.0723348	0.494116	0.734946
AT1G17190	1704.63	-0.015408	0.0690532	0.774477	0.903971
AT1G17200	32.3087	0.108604	0.180805	0.176142	0.419081
AT1G17210	2573.09	-0.269522	0.0905805	0.000160833	0.00273548
AT1G17220	1192.28	-0.358856	0.106086	2.32177e-05	0.000621389
AT1G17230	145.578	-0.060763	0.12288	0.381884	0.646218
AT1G17232	99.3834	-0.0801216	0.147018	0.279385	0.54836
AT1G17235	11.2414	0.0813089	0.229152	0.253734	0.519907
AT1G17240	49.1517	0.0625457	0.158993	0.38696	0.650866
AT1G17255	114.459	0.0180503	0.113282	0.784109	0.909056
AT1G17260	39.9418	0.10002	0.168453	0.201575	0.454372
AT1G17270	229.388	-0.0170578	0.0927525	0.783463	0.908664
AT1G17280	766.131	0.0139357	0.0695325	0.796321	0.914008
AT1G17285	103.712	0.018776	0.114245	0.776127	0.90427
AT1G17290	4066.54	0.0652954	0.0622768	0.196595	0.447698
AT1G17300	292.947	-0.0346989	0.0868423	0.567672	0.786189
AT1G17310	16.3512	-0.0375508	0.195125	0.566736	0.785789
AT1G17330	283.581	-0.131297	0.108701	0.0657732	0.225896
AT1G17340	1095.6	-0.262365	0.0963552	0.000386243	0.00539591
AT1G17345	21.1886	0.102511	0.231679	0.183858	0.429839
AT1G17350	330	-0.0386457	0.088189	0.527791	0.758633
AT1G17360	744.497	0.172124	0.100276	0.0150048	0.0833766
AT1G17370	1476.91	-0.0632775	0.0683472	0.238772	0.501286
AT1G17380	15.017	0.142828	0.269531	0.0958304	0.288105
AT1G17400	17.1066	-0.0364028	0.17299	0.592964	0.801423
AT1G17410	112.275	-0.062848	0.121117	0.365135	0.63138
AT1G17430	375.627	-0.230073	0.136119	0.0082572	0.0542631
AT1G17440	863.983	0.076284	0.0927546	0.23138	0.492377
AT1G17450	862.926	-0.0133551	0.0796011	0.818102	0.923285
AT1G17455	184.884	-0.107091	0.115363	0.134672	0.35545
AT1G17460	82.3587	0.0770262	0.125549	0.279501	0.548483
AT1G17470	1777.88	-0.067388	0.0636275	0.189082	0.437049
AT1G17480	72.077	0.0669835	0.143687	0.35382	0.620808
AT1G17490	113.612	0.212337	0.17489	0.0252743	0.119338
AT1G17500	2306.86	0.0041925	0.0587837	0.931175	0.97361
AT1G17510	275.35	0.0720882	0.096245	0.26466	0.532103
AT1G17520	300.289	-0.0618695	0.0917074	0.325378	0.59308
AT1G17530	442.862	-0.213585	0.128435	0.0103549	0.0640337
AT1G17540	2.2759	0.0411321	0.261657	0.381229
AT1G17550	826.135	-0.0114569	0.0663795	0.827279	0.927897
AT1G17560	232.819	0.0747399	0.100856	0.257565	0.524064
AT1G17580	1135.04	-0.0368621	0.0734887	0.509218	0.746598
AT1G17590	165.383	0.0715918	0.1091	0.29112	0.559167
AT1G17600	1.65232	-0.0137925	0.261878	0.698561
AT1G17610	1.90024	0.0431893	0.268975	0.327426
AT1G17620	1706.38	0.220053	0.0937529	0.00180241	0.0175797
AT1G17630	97.95	0.0615959	0.126225	0.378875	0.643869
AT1G17640	84.0905	-0.080071	0.132439	0.269369	0.53697
AT1G17650	99.9859	0.0512371	0.116706	0.450658	0.703236
AT1G17665	149.726	-0.00643061	0.109794	0.921444	0.969872
AT1G17680	751.088	-0.0641112	0.0771934	0.266957	0.534132
AT1G17690	884.347	0.0686128	0.0798138	0.244133	0.50819
AT1G17720	2843	0.0378842	0.0562246	0.420797	0.679264
AT1G17730	644.216	0.0411156	0.074707	0.466018	0.714354
AT1G17744	391.648	0.221078	0.160789	0.0173541	0.0923264
AT1G17745	2828.65	0.0405438	0.0778144	0.481918	0.726165
AT1G17750	158.251	0.474045	0.177457	0.000163463	0.00276239
AT1G17760	754.883	0.0233585	0.0729799	0.674057	0.850265
AT1G17780	211.951	-0.470483	0.143719	2.73205e-05	0.000713164
AT1G17790	165.26	-0.0832771	0.111283	0.227627	0.487303
AT1G17820	77.907	0.00145	0.27492	0.937557	0.976133
AT1G17830	27.1959	0.0730043	0.180342	0.321892	0.590268
AT1G17840	75.1935	0.396692	0.357042	0.00648285	0.0454835
AT1G17850	177.332	-0.0601389	0.108067	0.36896	0.634963
AT1G17860	2317.46	0.0816826	0.0834729	0.178094	0.421943
AT1G17870	72.5656	0.0608959	0.151087	0.39703	0.658822
AT1G17880	4036.25	0.0633787	0.064874	0.222435	0.480472
AT1G17890	2264.89	0.0828438	0.0561235	0.0785805	0.253996
AT1G17920	100.11	0.0225237	0.117639	0.735021	0.883921
AT1G17930	233.137	-0.010441	0.0928797	0.866333	0.946087
AT1G17940	297.183	-0.0549699	0.0920351	0.381283	0.645682
AT1G17950	117.137	0.0482092	0.114338	0.474296	0.720728
AT1G17960	94.6054	-0.257406	0.226261	0.0186263	0.0971007
AT1G17970	319.098	-0.101556	0.106528	0.140874	0.365419
AT1G17980	877.424	-0.150704	0.0788106	0.013028	0.0755412
AT1G17990	26.2002	-0.0742511	0.301239	0.115484	0.323812
AT1G18000	189.844	-0.15371	0.140294	0.0585087	0.209628
AT1G18010	16.757	-0.0142288	0.257334	0.715845	0.87331
AT1G18020	63.5114	-0.0287558	0.243168	0.570857	0.787353
AT1G18030	168.697	-0.153766	0.142319	0.0597902	0.212487
AT1G18040	326.599	0.136427	0.108781	0.0570519	0.206103
AT1G18060	198.489	-0.0216872	0.102989	0.736185	0.884016
AT1G18070	3863.74	0.0676772	0.0651908	0.194329	0.444209
AT1G18080	14789.4	-0.033409	0.0682654	0.532095	0.761576
AT1G18090	151.782	0.0494421	0.115846	0.465089	0.713724
AT1G18100	20.3188	0.925605	0.662286	0.000361482	0.00513377
AT1G18140	476.395	0.446197	0.382429	0.00444861	0.0344535
AT1G18150	2223.24	0.122393	0.0718675	0.0301752	0.13454
AT1G18160	1826.32	-0.146365	0.0900467	0.0254672	0.120029
AT1G18170	43.693	-0.100075	0.17213	0.202354	0.455475
AT1G18180	108.431	-0.0855549	0.145377	0.251351	0.517437
AT1G18190	657.719	-0.0414942	0.071115	0.44926	0.702539
AT1G18193	1.25686	0.0434826	0.276319	0.273201
AT1G18197	4.49105	0.00744164	0.212903	0.897427	0.960406
AT1G18200	175.902	-0.933719	0.201994	3.49208e-08	3.94013e-06
AT1G18210	1964.5	-0.0442424	0.067377	0.404712	0.665574
AT1G18250	588.743	0.226341	0.124298	0.00635765	0.044803
AT1G18260	1690.45	-0.11499	0.0718357	0.0409996	0.165624
AT1G18265	18.8557	-0.118746	0.236904	0.143849	0.370121
AT1G18270	6510.5	-0.68777	0.155519	1.96647e-07	1.53802e-05
AT1G18280	27.724	-0.931646	0.481922	0.000189389	0.0030743
AT1G18290	69.8164	0.0614679	0.139002	0.388547	0.651988
AT1G18300	61.0351	-0.12398	0.159808	0.126369	0.342333
AT1G18320	37.0276	-0.0701821	0.156981	0.338513	0.605923
AT1G18330	1045.83	-0.90696	0.277004	7.31042e-06	0.000251576
AT1G18335	168.954	-0.00971151	0.100398	0.878781	0.951786
AT1G18340	254.214	0.0131143	0.0862326	0.827673	0.927989
AT1G18360	144.021	0.0161697	0.109081	0.804304	0.917959
AT1G18370	743.815	0.193715	0.119146	0.0139512	0.0791819
AT1G18382	13.3127	0.00141832	0.246248	0.974493	0.990007
AT1G18390	1000.54	-0.309188	0.11027	0.000209151	0.00333666
AT1G18400	21.722	-0.0184119	0.165451	0.783287	0.908561
AT1G18410	58.6482	0.163892	0.184266	0.0676731	0.23001
AT1G18415	215.432	0.0783199	0.110949	0.253807	0.519953
AT1G18420	357.985	0.232178	0.13716	0.00804609	0.0532657
AT1G18440	120.179	0.0623641	0.114408	0.361021	0.627209
AT1G18450	1153.35	-0.0976953	0.0813197	0.104718	0.305483
AT1G18460	1031.72	-0.159256	0.115945	0.0345911	0.147023
AT1G18470	1464.37	-0.3088	0.104273	0.000125438	0.00227397
AT1G18480	741.778	0.00402273	0.0748841	0.942994	0.978191
AT1G18485	51.3038	-0.0902968	0.155081	0.234998	0.496851
AT1G18490	249.981	-0.0859417	0.10094	0.196802	0.448023
AT1G18500	1685.29	-0.104409	0.0779389	0.076401	0.249648
AT1G18540	9442.98	0.00895422	0.0698964	0.868651	0.947329
AT1G18550	189.769	0.148247	0.127402	0.0564874	0.204983
AT1G18560	153.684	-0.0618187	0.108246	0.356672	0.622744
AT1G18570	106.392	-0.245966	0.238017	0.0237409	0.113921
AT1G18580	658.038	0.0268239	0.0769254	0.638898	0.829214
AT1G18590	455.688	0.365048	0.356918	0.00879669	0.0568851
AT1G18600	395.668	0.0853332	0.0843612	0.16252	0.399005
AT1G18610	208.915	-0.0133538	0.0996396	0.833617	0.931464
AT1G18620	452.888	0.0106748	0.0847896	0.858293	0.942812
AT1G18630	296.803	-0.0485674	0.0904879	0.434457	0.689923
AT1G18640	720.11	-0.0321967	0.0730164	0.562598	0.783332
AT1G18650	64.4156	0.0520533	0.132827	0.456283	0.707039
AT1G18660	1629.01	0.231624	0.100859	0.00181608	0.0176463
AT1G18670	483.063	0.60551	0.185272	1.85588e-05	0.000522524
AT1G18680	80.0546	-0.156838	0.191994	0.0791085	0.255104
AT1G18690	302.187	-0.0554373	0.091147	0.375357	0.641074
AT1G18700	835.493	-0.0393546	0.0730249	0.4796	0.724021
AT1G18720	2374.97	0.189448	0.0767475	0.00189888	0.0182959
AT1G18730	7.62736	-0.275962	0.472599	0.0111325	0.0675672
AT1G18740	458.492	-0.0435998	0.0770452	0.447416	0.700783
AT1G18745	151.246	0.0300479	0.101884	0.640728	0.830492
AT1G18750	31.938	-0.0327223	0.155916	0.633799	0.826806
AT1G18773	30.6719	-0.111555	0.210555	0.167478	0.407218
AT1G18800	1202.31	-0.0567469	0.0781316	0.328006	0.595662
AT1G18830	2.38121	0.0136271	0.256988	0.728013
AT1G18835	21.6772	-0.0280029	0.177505	0.674164	0.850285
AT1G18840	1116.31	0.0544466	0.0660346	0.299582	0.567013
AT1G18850	618.748	0.11031	0.106035	0.111607	0.316677
AT1G18860	396.845	-0.0381916	0.0924373	0.540584	0.767041
AT1G18870	242.89	-0.0676302	0.200589	0.341725	0.60887
AT1G18880	2122.67	0.00450371	0.0605501	0.927528	0.972279
AT1G18890	661.593	0.0278517	0.071546	0.612209	0.813652
AT1G18900	697.635	0.0629495	0.0840773	0.297384	0.56447
AT1G18910	1108.24	0.0405595	0.0922698	0.515887	0.751096
AT1G18940	167.31	0.251494	0.149656	0.00693745	0.0478438
AT1G18950	924.485	-0.0638575	0.0735413	0.255566	0.522209
AT1G18960	10.2986	0.0291532	0.201259	0.643734	0.832051
AT1G18970	859.029	0.300285	0.159098	0.00292427	0.0253353
AT1G18975	411.425	0.270565	0.200199	0.0116848	0.0700694
AT1G18980	1218.86	0.555111	0.129048	5.3845e-07	3.37011e-05
AT1G18990	2.60917	-0.0584094	0.273855	0.245257
AT1G19000	2673.48	-0.3721	0.0926624	1.89286e-06	8.84249e-05
AT1G19010	102.463	-0.281873	0.20149	0.00975916	0.0613603
AT1G19020	174.763	-0.256686	0.234118	0.0198461	0.101331
AT1G19025	71.0387	0.190845	0.19748	0.045401	0.177344
AT1G19050	164.988	0.178297	0.176746	0.0495624	0.18807
AT1G19070	1.56882	0.014667	0.250725	0.735076
AT1G19080	113.728	-0.0314306	0.106496	0.630246	0.824953
AT1G19100	350.174	0.0634044	0.0826663	0.289838	0.55769
AT1G19110	2181.31	-0.0423998	0.0683749	0.428657	0.686384
AT1G19115	31.9877	0.0348357	0.153308	0.613411	0.8146
AT1G19120	453.582	-0.0565412	0.0782316	0.33007	0.597526
AT1G19130	629.533	0.0617248	0.0759797	0.280559	0.54897
AT1G19140	1098.86	0.1207	0.0764976	0.0397039	0.162081
AT1G19170	481.917	0.026219	0.0749227	0.641801	0.830892
AT1G19180	869.013	0.0975945	0.0862022	0.116492	0.326057
AT1G19190	132.644	-0.000154519	0.108639	0.998104	0.999314
AT1G19200	37.0678	-0.0179007	0.148717	0.791668	0.912132
AT1G19210	1.14044	-0.00444145	0.25716	0.905969
AT1G19220	869.7	0.0570586	0.0900796	0.359431	0.625815
AT1G19230	902.181	0.231151	0.119371	0.00460053	0.0352474
AT1G19240	167.251	-0.0639177	0.108885	0.342381	0.609333
AT1G19250	14.4962	-0.018528	0.19227	0.769993	0.901799
AT1G19270	505.352	-0.0477853	0.0758671	0.401518	0.662473
AT1G19290	289.198	0.00264364	0.0884578	0.965338	0.986471
AT1G19300	291.439	0.236224	0.129838	0.00578946	0.0419589
AT1G19310	414.818	-0.249642	0.109157	0.00155128	0.0157399
AT1G19320	1.60706	0.041319	0.276924	0.274274
AT1G19330	123.924	0.187108	0.15992	0.0353907	0.14926
AT1G19340	76.0318	-0.00725384	0.116879	0.912605	0.96691
AT1G19350	476.119	0.0622969	0.0761551	0.276825	0.545356
AT1G19360	2540.38	0.027621	0.0518291	0.533724	0.76266
AT1G19370	848.273	-0.0207155	0.0709601	0.70465	0.867132
AT1G19380	40.7733	0.0432581	0.148401	0.535455	0.763857
AT1G19390	5.71904	0.116911	0.320352	0.0816377	0.260248
AT1G19394	2.56854	0.021556	0.244538	0.654411
AT1G19396	21.0728	-0.161124	0.242587	0.0794089	0.255611
AT1G19397	78.6921	-0.0791473	0.146606	0.284271	0.552903
AT1G19400	621.416	-0.673322	0.181534	3.39809e-06	0.000138663
AT1G19430	754.808	0.0150327	0.0654315	0.772718	0.902968
AT1G19440	1078.01	0.21118	0.11705	0.00775446	0.0519176
AT1G19450	2281.38	0.307027	0.112107	0.000260541	0.0039853
AT1G19480	220.686	-0.0141669	0.0877717	0.815469	0.922905
AT1G19485	486.276	-0.0715631	0.0956021	0.266619	0.534021
AT1G19490	112.01	0.0466489	0.121405	0.494374	0.735117
AT1G19520	1497.96	-0.0461298	0.0829088	0.439186	0.693385
AT1G19530	360.951	-0.508771	0.608937	0.00252931	0.0227461
AT1G19540	32.0143	-0.755207	0.403598	0.000359668	0.0051151
AT1G19570	6663.79	0.157221	0.0812067	0.011289	0.0683763
AT1G19580	775.031	0.0067937	0.073382	0.902833	0.962586
AT1G19600	1543.03	-0.0420371	0.063108	0.409028	0.6695
AT1G19630	1.01536	0.0131915	0.263223	0.700981
AT1G19640	1.06714	0.0387527	0.273055	0.319085
AT1G19650	124.991	0.256673	0.203755	0.0154697	0.0851781
AT1G19660	1473.6	-0.78273	0.188642	4.17664e-07	2.82752e-05
AT1G19680	561.791	-0.399325	0.145295	0.000169029	0.00282601
AT1G19690	164.595	0.0221541	0.103826	0.731385	0.881793
AT1G19700	1144.75	0.112678	0.0950684	0.087692	0.272139
AT1G19710	570.491	0.0432572	0.0776167	0.452746	0.70466
AT1G19715	389.839	-0.000762264	0.095992	0.990302	0.996153
AT1G19720	168.934	-0.103739	0.126902	0.159889	0.39533
AT1G19730	212.686	-0.0955884	0.10623	0.163133	0.39997
AT1G19740	335.205	-0.237554	0.140152	0.00761004	0.0511831
AT1G19750	22.4648	0.0615296	0.192773	0.383324	0.647593
AT1G19770	1152.82	-0.436588	0.135063	3.34925e-05	0.000821323
AT1G19780	3.47442	-0.02703	0.233173	0.61737
AT1G19790	41.1992	0.0302476	0.144017	0.659172	0.840646
AT1G19800	406.31	-0.05757	0.0830469	0.336606	0.603738
AT1G19835	2588.72	-0.0504022	0.067663	0.344106	0.610981
AT1G19840	173.949	-0.158348	0.130929	0.0463094	0.179804
AT1G19850	555.692	0.0405556	0.0819861	0.493373	0.734413
AT1G19860	417.937	0.0370742	0.0733655	0.506397	0.744364
AT1G19870	3106.1	-0.0580367	0.0531338	0.198845	0.450636
AT1G19880	1463.99	-0.0335253	0.0662994	0.523254	0.7558
AT1G19900	1111.33	0.544314	0.136503	1.91622e-06	8.93139e-05
AT1G19910	9086.67	0.0883903	0.0617754	0.0798814	0.256395
AT1G19920	1801.92	0.121869	0.0780959	0.0404116	0.164004
AT1G19940	89.2841	0.21325	0.202792	0.0320981	0.139941
AT1G19950	203.622	-0.147814	0.116428	0.0479043	0.183614
AT1G19960	129.221	-0.242974	0.235982	0.0245428	0.116644
AT1G19968	16.8797	-0.0122946	0.17166	0.852146	0.939451
AT1G19970	115.036	0.0263658	0.114071	0.690686	0.859026
AT1G19980	115.541	0.0618535	0.12583	0.376689	0.642314
AT1G19990	239.375	-0.0235315	0.108421	0.718779	0.874822
AT1G20010	3372.77	-0.0292423	0.0612175	0.55774	0.780009
AT1G20020	190.32	-0.241228	0.16238	0.0115506	0.069472
AT1G20030	260.434	0.434259	0.187526	0.000488527	0.00648689
AT1G20050	2237.54	-0.00382968	0.0554583	0.93454	0.974861
AT1G20060	256.41	0.0388918	0.089451	0.527731	0.758604
AT1G20065	12.1189	0.0438861	0.198652	0.507288	0.745144
AT1G20070	51.304	0.23222	0.264599	0.0314385	0.137939
AT1G20080	10.6381	0.168249	0.30907	0.0626313	0.218929
AT1G20090	1335.64	-0.0026201	0.0678723	0.960729	0.984697
AT1G20100	1247.92	0.111555	0.0885791	0.0792684	0.255384
AT1G20110	2807.12	0.0406646	0.0603453	0.410598	0.670915
AT1G20120	0.93805	-0.00696326	0.263538	0.831527
AT1G20130	4.55609	-0.0616916	0.243549	0.31998	0.588175
AT1G20140	309.707	-0.0109213	0.0838519	0.854349	0.940897
AT1G20160	598.326	-0.475432	0.197971	0.000330314	0.00478283
AT1G20180	1.16968	-0.042992	0.284285	0.195847
AT1G20190	421.391	-0.0696522	0.0934588	0.274287	0.542776
AT1G20200	2641.8	0.0884051	0.0583105	0.0680965	0.230819
AT1G20220	2234.71	-0.0994018	0.0968322	0.131957	0.3512
AT1G20225	931.892	0.144253	0.107189	0.0441065	0.174166
AT1G20230	70.0307	-0.0632005	0.13606	0.374828	0.640577
AT1G20260	7354.46	0.188022	0.0511434	3.55331e-05	0.000861136
AT1G20270	260.391	0.00386862	0.0950012	0.950641	0.981295
AT1G20300	298.607	0.13429	0.120049	0.0723925	0.240315
AT1G20330	3210.03	-0.0328567	0.0781923	0.569126	0.786676
AT1G20340	627.643	-0.324758	0.12981	0.000482323	0.00641275
AT1G20370	526.822	0.0368553	0.0962125	0.560662	0.782253
AT1G20380	363.628	0.51061	0.139482	6.80348e-06	0.000238503
AT1G20400	2.31512	-0.0200332	0.243475	0.678198
AT1G20410	461.065	0.0205021	0.0793384	0.72382	0.877028
AT1G20430	655.48	0.0427779	0.0830658	0.473106	0.719714
AT1G20440	28441.5	-0.0375673	0.0689671	0.48519	0.728643
AT1G20450	6515.66	0.328298	0.115462	0.00016593	0.00279683
AT1G20460	283.841	0.0334663	0.0902434	0.587518	0.797992
AT1G20470	33.3227	0.0331863	0.161762	0.628043	0.824244
AT1G20480	259.211	-0.141602	0.138373	0.0754391	0.247406
AT1G20490	300.415	-0.142685	0.124311	0.0621311	0.217807
AT1G20510	629.329	0.0202044	0.0769005	0.723485	0.876931
AT1G20515	4.10299	-0.0426956	0.23875	0.451811
AT1G20520	1.82859	-0.0481442	0.274803	0.270062
AT1G20530	22.0743	-0.193574	0.27359	0.0514256	0.192501
AT1G20540	299.549	-0.00683299	0.0864188	0.909723	0.966005
AT1G20550	245.382	-0.0107607	0.0868053	0.858593	0.943052
AT1G20560	863.846	-0.127935	0.0779787	0.0317815	0.138913
AT1G20570	58.126	-0.0418182	0.134657	0.545275	0.770277
AT1G20575	563.102	-0.00435219	0.0744534	0.938144	0.976159
AT1G20580	1155.69	-0.141472	0.123074	0.0629485	0.219703
AT1G20610	561.872	-0.0275245	0.072984	0.620339	0.819782
AT1G20620	5838.65	-0.320766	0.0940407	2.40937e-05	0.000641091
AT1G20630	708.484	-0.717563	0.163777	2.05097e-07	1.59249e-05
AT1G20640	1167.37	0.0326496	0.0906493	0.597238	0.804683
AT1G20650	264.174	-0.158777	0.13808	0.050647	0.190556
AT1G20670	596.917	-0.128807	0.111789	0.0740571	0.244583
AT1G20680	3.30026	0.0179191	0.22845	0.739707
AT1G20690	15.5209	0.00912189	0.241275	0.8475	0.937653
AT1G20691	49.1939	0.038162	0.14298	0.581347	0.793692
AT1G20693	4493.62	-0.120078	0.071517	0.032712	0.141727
AT1G20696	3501.87	-0.0843997	0.0704027	0.124766	0.339595
AT1G20700	72.9133	0.148149	0.173904	0.0855348	0.267894
AT1G20720	214.513	0.166858	0.153175	0.0504457	0.190004
AT1G20760	1809.83	-0.142217	0.0794017	0.0191197	0.0988013
AT1G20770	671.388	0.015947	0.074417	0.776209	0.904314
AT1G20780	848.622	-0.0617367	0.0792691	0.291753	0.559696
AT1G20790	8.67995	0.148615	0.289195	0.083355	0.26357
AT1G20800	4.42841	0.0366466	0.228712	0.527401
AT1G20810	87.7828	-0.080143	0.134779	0.270976	0.538082
AT1G20816	70.7186	-0.0496131	0.127782	0.473372	0.719917
AT1G20823	217.224	0.240472	0.17688	0.0149119	0.0830818
AT1G20830	144.009	-0.00393952	0.0978836	0.95024	0.981062
AT1G20840	6911.52	-0.0654847	0.0831998	0.276271	0.54461
AT1G20850	1836.63	-0.0415033	0.0840763	0.488746	0.730483
AT1G20860	5.29316	-0.0186669	0.224787	0.735669	0.884016
AT1G20870	11.3903	-0.0938563	0.23268	0.207887	0.462549
AT1G20880	476.101	-0.268261	0.148088	0.00445454	0.0344743
AT1G20890	246.366	-0.111622	0.108114	0.110799	0.315381
AT1G20900	1400.68	-0.293098	0.141283	0.00191907	0.0184474
AT1G20910	337.891	-0.0599258	0.0990681	0.355681	0.622224
AT1G20920	1433.67	-0.324291	0.0942048	2.10605e-05	0.000577499
AT1G20930	409.414	0.180991	0.103961	0.012725	0.0746014
AT1G20950	4920.66	0.141202	0.0801448	0.0206382	0.103828
AT1G20960	7069.08	0.00595641	0.0772741	0.917046	0.968253
AT1G20970	3918.53	0.0103722	0.0667586	0.843941	0.936161
AT1G20980	2942.98	0.0297546	0.0678663	0.576429	0.789998
AT1G20990	4.45682	0.0834655	0.286524	0.159469	0.394573
AT1G21000	1208.68	-0.847153	0.146082	7.65803e-11	3.10045e-08
AT1G21010	389.53	0.295354	0.156593	0.00303593	0.0260052
AT1G21050	493.607	0.0795715	0.0935936	0.214669	0.471142
AT1G21060	68.7836	0.0515614	0.134864	0.461334	0.710603
AT1G21065	327.777	-0.144656	0.110279	0.0465067	0.180096
AT1G21070	222.164	0.108547	0.11987	0.135664	0.357187
AT1G21080	1133.73	-0.0903751	0.0707866	0.101981	0.30013
AT1G21090	347.361	-0.00909957	0.0792566	0.875175	0.950435
AT1G21100	1336.15	-1.70362	0.350739	1.21426e-08	1.6124e-06
AT1G21110	2124.47	-0.0200633	0.0855556	0.738517	0.88538
AT1G21120	313.201	-0.129362	0.226458	0.125944	0.341676
AT1G21130	248.469	-1.42883	0.3927	1.46191e-06	7.1707e-05
AT1G21140	771.168	0.0205523	0.150817	0.762038	0.897563
AT1G21150	49.7544	0.0186155	0.144567	0.783792	0.908943
AT1G21160	731.384	-0.02827	0.066253	0.590108	0.799459
AT1G21170	1109.29	0.0486817	0.0679312	0.361907	0.627894
AT1G21190	478.098	0.0845469	0.0957507	0.193347	0.442892
AT1G21200	386.781	-0.0804257	0.0999521	0.223304	0.481241
AT1G21210	61.4042	0.924465	0.412686	0.000105408	0.00200042
AT1G21230	0.948894	0.0540423	0.293921	0.122942
AT1G21270	9.68117	-0.00733756	0.257767	0.844735	0.936639
AT1G21280	107.568	0.0197706	0.117751	0.766123	0.899509
AT1G21310	90286.8	0.111052	0.094925	0.0917694	0.27989
AT1G21313	10322.2	0.193864	0.117174	0.0131111	0.075895
AT1G21320	19.1184	-0.0185268	0.183065	0.775273	0.904123
AT1G21326	22.6912	-0.211439	0.317314	0.0398401	0.162484
AT1G21340	28.8181	0.115594	0.198924	0.158174	0.392875
AT1G21350	81.4126	-0.0525931	0.127078	0.448282	0.701593
AT1G21360	535.202	-0.505584	0.162092	4.06112e-05	0.000951868
AT1G21370	746.806	0.077285	0.0849924	0.206005	0.460278
AT1G21380	2163.76	0.107654	0.063024	0.0363242	0.151919
AT1G21390	267.221	0.13705	0.119885	0.0673125	0.229276
AT1G21400	429.715	-1.49694	0.759829	2.19418e-05	0.000595342
AT1G21410	135.117	-0.408237	0.19852	0.00104515	0.0116023
AT1G21440	639.851	0.362858	0.195	0.00211011	0.0197594
AT1G21450	1255.34	-0.301754	0.110544	0.000277133	0.00417377
AT1G21460	12.0921	0.204077	0.355411	0.0370482	0.153887
AT1G21480	396.559	0.0265931	0.0765669	0.640958	0.830609
AT1G21500	3.92007	-0.0882481	0.30807	0.10227
AT1G21510	18.7945	-0.0496964	0.178559	0.475341	0.721523
AT1G21520	8.33983	0.0467069	0.209638	0.471973	0.718891
AT1G21530	18.5814	-0.043008	0.178284	0.530509	0.760538
AT1G21550	17.6729	-0.0838309	0.203742	0.26145	0.527964
AT1G21560	375.046	0.0323424	0.0849015	0.590252	0.799497
AT1G21580	2349	-0.150008	0.0915111	0.0235795	0.113569
AT1G21590	794.401	-0.237434	0.104134	0.0017853	0.0174789
AT1G21600	531.455	-0.276425	0.112343	0.000751205	0.00899703
AT1G21610	781.732	-0.0625947	0.0848919	0.302372	0.569704
AT1G21630	3397.26	-0.00774109	0.0808342	0.894686	0.958765
AT1G21640	1125.97	-0.0366487	0.0727848	0.509359	0.746698
AT1G21650	466.456	-0.121619	0.0947157	0.0663894	0.227256
AT1G21651	382.111	-0.0116218	0.100971	0.855476	0.941485
AT1G21660	2217.91	0.037996	0.0553938	0.414499	0.673894
AT1G21670	608.998	-0.103874	0.0876531	0.0988683	0.294579
AT1G21680	1465.99	-0.936187	0.189239	7.05851e-09	1.04852e-06
AT1G21690	512.881	-0.0197422	0.0763275	0.728531	0.880086
AT1G21695	29.4393	0.0107413	0.161968	0.872272	0.948872
AT1G21700	957.367	-0.00325425	0.0696974	0.951991	0.981697
AT1G21710	373.508	-0.114798	0.0935108	0.0797714	0.256201
AT1G21720	1762.41	0.108074	0.0697919	0.0497721	0.188533
AT1G21730	879.196	-0.123528	0.0893515	0.054771	0.200837
AT1G21740	592.904	-0.0070575	0.0825419	0.904867	0.963822
AT1G21750	10404.8	0.13015	0.0645918	0.0135932	0.0778241
AT1G21760	533.601	-0.207632	0.117158	0.00866951	0.0562742
AT1G21770	1016.31	-0.0624001	0.081428	0.29359	0.561561
AT1G21780	970.347	-0.0807681	0.0838843	0.183967	0.429924
AT1G21790	160.239	0.0870073	0.111945	0.210054	0.465628
AT1G21810	22.5677	0.234114	0.328208	0.0312013	0.137278
AT1G21830	129.65	-0.0650691	0.123241	0.351781	0.618703
AT1G21840	113.37	-0.224738	0.168504	0.0181089	0.095337
AT1G21860	3.25315	0.05749	0.255002	0.314035
AT1G21880	730.204	0.252498	0.106905	0.00122737	0.0133172
AT1G21890	1.96554	-0.00642722	0.241395	0.891502
AT1G21900	945.078	0.098515	0.0819937	0.103565	0.302944
AT1G21910	83.4028	0.0491438	0.138639	0.482822	0.726626
AT1G21920	2049.16	-0.577139	0.116505	2.7417e-08	3.14504e-06
AT1G21930	161.186	0.0323246	0.105223	0.619504	0.819127
AT1G21980	1566.47	-0.107373	0.0724233	0.0569142	0.205844
AT1G22000	1.03262	0.027662	0.273379	0.383295
AT1G22020	812.172	-0.107203	0.0897336	0.0931238	0.282809
AT1G22030	312.571	-0.164326	0.103162	0.0213989	0.106366
AT1G22040	504.041	-0.297993	0.109245	0.000285909	0.00428719
AT1G22050	212.946	-0.0648394	0.0954448	0.311838	0.579761
AT1G22060	1630.09	0.0175069	0.0798052	0.763433	0.898274
AT1G22065	147.701	-0.0233476	0.106347	0.719478	0.874975
AT1G22070	1183.67	-0.14868	0.0835876	0.0179713	0.0947818
AT1G22110	11.4737	-0.0431545	0.199937	0.512159	0.749047
AT1G22140	201.269	-0.00470477	0.0932338	0.939593	0.976394
AT1G22150	84.8454	0.107826	0.296435	0.11706	0.327249
AT1G22160	27.3525	0.0673936	0.180448	0.353561	0.620645
AT1G22170	462.15	0.294469	0.116381	0.00053484	0.00697183
AT1G22180	472.632	0.0938221	0.086848	0.132075	0.351323
AT1G22190	879.725	-0.0351947	0.07971	0.546108	0.770816
AT1G22200	1080.52	0.0179396	0.0649233	0.729096	0.88027
AT1G22220	188.042	0.405029	0.194063	0.000986444	0.0110817
AT1G22230	476.809	-0.0579794	0.0915715	0.355443	0.622176
AT1G22240	1.10208	-0.0140114	0.257909	0.716863
AT1G22250	5.0672	-0.0653967	0.247457	0.294817	0.562709
AT1G22260	24.5036	0.186794	0.254888	0.0561981	0.20439
AT1G22270	612.797	-0.0891029	0.0986562	0.177515	0.4214
AT1G22275	21.7106	0.133729	0.220785	0.118685	0.330584
AT1G22280	908.624	-0.119226	0.0984112	0.0770144	0.250898
AT1G22290	2.53319	0.0755164	0.298322	0.128017
AT1G22300	8476.53	0.0972562	0.0669667	0.0686857	0.232077
AT1G22310	237.318	-0.031293	0.0913663	0.613524	0.814622
AT1G22330	373.793	0.171455	0.125919	0.0304049	0.135247
AT1G22340	7.37627	0.00835574	0.204209	0.889316	0.956074
AT1G22360	2859.12	-0.397326	0.103654	3.94424e-06	0.000156617
AT1G22370	26.9796	-0.33351	0.369001	0.0120346	0.0714463
AT1G22400	297.991	-0.652044	0.170898	2.53031e-06	0.000109991
AT1G22403	76.7446	-0.0683123	0.143192	0.34513	0.612019
AT1G22410	9576.73	0.478939	0.0887996	3.20201e-09	5.69957e-07
AT1G22430	375.828	-0.0234978	0.0949503	0.707891	0.869061
AT1G22440	2623.74	0.111288	0.0692904	0.0426202	0.169987
AT1G22450	3821.84	0.067494	0.0687749	0.21105	0.467119
AT1G22460	219.146	0.0713546	0.0943832	0.265283	0.532836
AT1G22470	143.163	0.159728	0.167238	0.0659809	0.226458
AT1G22480	8.52929	-0.0491695	0.225433	0.430144	0.686846
AT1G22490	23.1706	0.0713772	0.180513	0.330745	0.597661
AT1G22500	1235	-0.247468	0.0819675	0.000173711	0.00288792
AT1G22510	135.731	0.0134664	0.100971	0.832916	0.931139
AT1G22520	709.584	0.00981759	0.0721475	0.85867	0.943075
AT1G22530	5687.21	0.0999613	0.0735621	0.0783817	0.25348
AT1G22540	511.714	0.0839656	0.0862229	0.173977	0.416399
AT1G22550	690.367	0.0765751	0.0951229	0.234998	0.496851
AT1G22570	164.435	-0.185907	0.147039	0.0305995	0.135642
AT1G22590	8.94346	0.0313728	0.200871	0.621139	0.82045
AT1G22600	1.93572	0.0295619	0.256916	0.505465
AT1G22610	606.056	-0.0793961	0.0932945	0.214959	0.471275
AT1G22620	1455.25	-0.0278007	0.0718281	0.613657	0.814635
AT1G22630	45.0384	-0.0507652	0.153419	0.472744	0.719338
AT1G22640	475.63	0.00622094	0.0825052	0.916078	0.967826
AT1G22650	72.9678	0.0259856	0.123287	0.69925	0.863627
AT1G22660	320.068	0.15967	0.110606	0.030288	0.134857
AT1G22680	1.75704	0.0213069	0.247296	0.648641
AT1G22700	330.506	-0.0910436	0.099569	0.170586	0.412202
AT1G22710	892.793	-0.873079	0.150216	6.52967e-11	2.86861e-08
AT1G22730	921.2	0.0109361	0.0627502	0.829169	0.929058
AT1G22740	385.719	-0.0775663	0.089119	0.215244	0.4717
AT1G22750	1218.04	0.0921474	0.0806652	0.123317	0.337341
AT1G22770	4218.19	-0.0182866	0.0793186	0.752533	0.891574
AT1G22780	4582.43	-0.0109898	0.0710414	0.840647	0.934364
AT1G22790	557.861	-0.10253	0.100479	0.127489	0.344605
AT1G22800	46.3687	0.136871	0.342907	0.0562064	0.20439
AT1G22810	7.82694	-0.080641	0.253988	0.226735	0.486042
AT1G22830	208.404	0.0421352	0.104024	0.518426	0.75298
AT1G22840	5697.25	0.124828	0.0678605	0.021813	0.10775
AT1G22850	355.623	0.0433576	0.0919249	0.48722	0.729787
AT1G22860	689.228	-0.0345386	0.0743618	0.538814	0.765782
AT1G22870	377.607	-0.0431433	0.112298	0.518213	0.75289
AT1G22880	903.298	0.0523735	0.0865759	0.390695	0.653734
AT1G22882	661.171	0.0495606	0.0789459	0.394644	0.656898
AT1G22885	331.65	0.330713	0.170418	0.00210993	0.0197594
AT1G22890	23.8796	-0.763423	0.524493	0.00069502	0.0085421
AT1G22900	5.1543	0.00580387	0.220797	0.916347	0.968002
AT1G22910	603.017	-0.113945	0.0982533	0.0895772	0.275451
AT1G22920	933.463	0.0685919	0.0688168	0.203988	0.457272
AT1G22930	4965.52	-0.274217	0.129201	0.00194898	0.0186412
AT1G22940	217.108	-0.069457	0.107938	0.303047	0.570395
AT1G22950	364.447	0.0680174	0.109595	0.315098	0.583459
AT1G22960	375.245	0.192565	0.122123	0.0156525	0.0859141
AT1G22970	332.16	-0.0250179	0.0905927	0.684791	0.855698
AT1G22980	52.7061	0.036862	0.138099	0.59278	0.801423
AT1G22985	92.3991	-0.101969	0.153411	0.188044	0.435653
AT1G22990	33.3184	0.0622264	0.163296	0.389153	0.652314
AT1G23000	121.787	0.0468746	0.130922	0.498597	0.737995
AT1G23010	618.164	0.570522	0.136676	8.665e-07	4.82251e-05
AT1G23020	1315.09	-0.160997	0.147889	0.0541235	0.199198
AT1G23030	1761.05	0.116542	0.0757546	0.0453171	0.177184
AT1G23040	684.339	0.178971	0.099101	0.0113276	0.0685301
AT1G23050	9.86094	0.0258168	0.210259	0.669746	0.847412
AT1G23052	61.3645	-0.0620806	0.171976	0.38899	0.652201
AT1G23060	140.675	0.00374296	0.117303	0.954847	0.982786
AT1G23070	2.10696	0.0123942	0.253641	0.763125
AT1G23080	1292.54	0.0517008	0.0918993	0.409191	0.66965
AT1G23090	46.9905	0.0943422	0.175723	0.224241	0.482908
AT1G23100	304.675	0.107405	0.119533	0.138936	0.362475
AT1G23110	15.5113	0.0844966	0.204282	0.258429	0.524617
AT1G23120	193.471	-0.730809	0.208205	5.40934e-06	0.000198387
AT1G23140	172.416	0.174899	0.135701	0.0332246	0.142802
AT1G23150	348.392	0.138844	0.128684	0.0722812	0.240113
AT1G23160	16.1309	-0.122019	0.254656	0.130649	0.349299
AT1G23170	574.457	0.136373	0.0937313	0.040399	0.164004
AT1G23180	329.315	0.296225	0.140422	0.00171366	0.0169138
AT1G23190	4823.56	0.165288	0.073616	0.00477325	0.0362079
AT1G23200	3.47836	0.0953404	0.299554	0.121502
AT1G23201	2.95596	-0.0178606	0.239339	0.719178
AT1G23205	146.812	-0.032173	0.118379	0.631337	0.825367
AT1G23210	70.2091	-0.00671071	0.136533	0.920646	0.969674
AT1G23220	222.466	0.0943531	0.101971	0.160923	0.396938
AT1G23230	1341.41	0.0283077	0.0882313	0.642717	0.83161
AT1G23260	725.787	-0.0400463	0.0708713	0.464252	0.713023
AT1G23280	877.431	0.0593432	0.0925901	0.3469	0.613515
AT1G23290	6731.79	0.0317706	0.0742541	0.571373	0.787353
AT1G23300	5.3039	0.0616056	0.237309	0.331913	0.598813
AT1G23310	1377.97	-0.29304	0.130738	0.0012303	0.0133351
AT1G23330	775.754	0.239935	0.10881	0.00212751	0.0198683
AT1G23340	239.507	-0.0613005	0.0943446	0.335622	0.60276
AT1G23350	5.83841	-0.0495984	0.224137	0.429201	0.686569
AT1G23360	95.7143	-0.0666447	0.129143	0.346552	0.613267
AT1G23380	306.261	-0.271699	0.151785	0.00456016	0.0350421
AT1G23390	1006.92	-0.83005	0.286276	2.59605e-05	0.000681976
AT1G23400	266.005	-0.0862548	0.0985613	0.190701	0.439199
AT1G23410	747.435	0.00428709	0.0876351	0.943608	0.978313
AT1G23440	2783.97	-0.0461313	0.0778501	0.424337	0.68174
AT1G23450	30.058	0.0794668	0.19599	0.284193	0.552842
AT1G23460	386.676	0.08161	0.0939625	0.204531	0.457893
AT1G23465	16.0995	0.120164	0.255563	0.133396	0.35349
AT1G23480	818.958	-0.00390717	0.0711446	0.943049	0.978191
AT1G23490	3832.61	0.0198904	0.063457	0.696854	0.861927
AT1G23520	2.21483	0.0382373	0.256829	0.426023
AT1G23530	138.015	-0.0190217	0.105433	0.768906	0.90135
AT1G23540	56.51	0.0587198	0.137061	0.407238	0.667724
AT1G23550	74.7481	0.0494775	0.137179	0.479477	0.723985
AT1G23560	275.726	-0.0290004	0.0876707	0.633751	0.826795
AT1G23700	3.89552	-0.0191149	0.229257	0.722615
AT1G23710	249.07	-0.563518	0.169734	1.82996e-05	0.000518313
AT1G23720	13245.9	0.0916931	0.105731	0.178712	0.422607
AT1G23730	2.88172	-0.0122682	0.237382	0.804634
AT1G23740	83.0923	-0.120515	0.158674	0.134411	0.355041
AT1G23750	635.281	-0.0291627	0.0847397	0.626721	0.823184
AT1G23760	733.532	-0.654231	0.157195	6.72208e-07	3.94311e-05
AT1G23780	903.908	-0.121274	0.0829978	0.049088	0.186965
AT1G23790	119.447	0.0616314	0.115861	0.368105	0.634292
AT1G23800	821.48	-0.220463	0.094651	0.00188337	0.0181804
AT1G23820	3312.54	0.00198517	0.0553794	0.966006	0.986708
AT1G23830	40.7406	0.0103508	0.141318	0.878155	0.95164
AT1G23840	1.08812	-0.0136965	0.257764	0.723141
AT1G23850	202.01	-0.770241	0.199042	1.31319e-06	6.53369e-05
AT1G23860	649.044	-0.207845	0.103614	0.00500477	0.0376323
AT1G23870	3534.31	-0.729345	0.171782	3.4604e-07	2.42204e-05
AT1G23880	89.7549	0.197781	0.190377	0.0383995	0.158416
AT1G23890	285.743	0.030366	0.0904424	0.622542	0.821048
AT1G23900	1770.31	0.0706333	0.0732944	0.208412	0.463268
AT1G23935	222.154	-0.0247743	0.0984623	0.696595	0.861927
AT1G23950	495.036	-0.0255945	0.0763588	0.653032	0.837304
AT1G23960	766.608	-0.123883	0.0885246	0.052914	0.196258
AT1G23965	1.00929	0.00837457	0.262557	0.804465
AT1G23970	186.892	-0.0146527	0.0954786	0.815201	0.922873
AT1G23980	116.274	0.246154	0.186332	0.0152246	0.084176
AT1G24000	1.93993	0.043712	0.260541	0.36985
AT1G24020	11.4393	0.248828	0.375764	0.0244207	0.116275
AT1G24030	135.315	0.424466	0.186658	0.000566848	0.00728736
AT1G24040	198.541	-0.1151	0.121681	0.11819	0.329561
AT1G24050	1936.12	-0.137467	0.0866843	0.0310883	0.136985
AT1G24068	3.88624	-0.0825395	0.298143	0.12954
AT1G24090	143.848	-0.0287617	0.111188	0.662745	0.842684
AT1G24095	149.501	0.17518	0.159713	0.0453137	0.177184
AT1G24100	1134.57	0.432749	0.147768	8.8685e-05	0.0017473
AT1G24120	651.259	-0.0493821	0.0695916	0.362201	0.628277
AT1G24130	79.7391	-0.115529	0.162953	0.150059	0.379539
AT1G24140	6.8715	-0.0984929	0.267842	0.164459	0.402196
AT1G24148	1.87568	-0.0600295	0.28137	0.207381
AT1G24150	638.926	0.237974	0.12933	0.00542275	0.0399461
AT1G24160	962.292	-0.0953876	0.0798261	0.109045	0.312282
AT1G24170	1361.39	0.244788	0.107121	0.00163446	0.0163589
AT1G24180	7389.46	0.100674	0.0593034	0.0406344	0.16461
AT1G24190	1477.57	-0.0711036	0.0758917	0.214767	0.471185
AT1G24210	12.1183	0.364007	0.462706	0.00870458	0.056484
AT1G24240	256.535	0.190729	0.126882	0.0185483	0.0968965
AT1G24265	110.721	-0.0679675	0.121153	0.330168	0.597526
AT1G24267	886.513	0.0988278	0.0760513	0.0880279	0.272667
AT1G24270	3.94081	0.0258918	0.230628	0.636108
AT1G24280	1132.71	0.544711	0.163215	1.83874e-05	0.000520086
AT1G24290	64.315	-0.101176	0.151432	0.189738	0.437831
AT1G24300	1496.52	-0.014861	0.0916758	0.809882	0.919877
AT1G24310	637.78	0.113424	0.0870809	0.0720192	0.239461
AT1G24320	141.763	-0.122529	0.128498	0.105958	0.307519
AT1G24330	46.5245	-0.0681744	0.147923	0.348096	0.61484
AT1G24340	817.129	-0.193478	0.0946318	0.00542249	0.0399461
AT1G24350	463.253	0.077157	0.0786835	0.188112	0.435653
AT1G24360	3920.53	-0.0246643	0.0569699	0.60361	0.808154
AT1G24400	1.46201	0.0358884	0.267611	0.380304
AT1G24405	20.1995	-0.0202494	0.1642	0.763072	0.898169
AT1G24420	44.1861	-0.622398	0.327146	0.00054328	0.00706401
AT1G24430	239.288	-0.0706944	0.102102	0.285124	0.553764
AT1G24440	574.693	-0.12389	0.0968046	0.0648126	0.224012
AT1G24450	218.094	0.00323386	0.0987941	0.959264	0.984399
AT1G24460	1936.14	-0.000829999	0.0757975	0.988303	0.995778
AT1G24470	1.12354	-0.051324	0.284652	0.194616
AT1G24480	8.32541	0.0322737	0.199505	0.613435	0.8146
AT1G24485	16.2143	0.117724	0.237022	0.145886	0.373451
AT1G24490	488.279	0.0776122	0.0871537	0.209953	0.46554
AT1G24510	7187.68	-0.106925	0.0813514	0.0771006	0.251021
AT1G24530	533.717	-0.141272	0.148187	0.083063	0.26309
AT1G24560	1211.35	-0.108319	0.076757	0.0640031	0.222182
AT1G24570	4.37247	0.0315186	0.233682	0.567062
AT1G24575	29.9813	0.118141	0.215622	0.150604	0.380296
AT1G24580	1.74757	-0.0429802	0.278586	0.254666
AT1G24600	15.7426	-0.0132475	0.174352	0.840202	0.934147
AT1G24610	415.896	-0.0229704	0.0756099	0.684955	0.855771
AT1G24620	99.2812	0.185498	0.188306	0.0471143	0.181648
AT1G24625	386.518	0.0712889	0.0926765	0.261824	0.528512
AT1G24650	0.904089	0.00111697	0.26447	0.971557
AT1G24706	1771.24	-0.0406192	0.0747907	0.471655	0.718782
AT1G24735	78.6486	-0.030122	0.133033	0.65871	0.8404
AT1G24764	925.147	0.0075324	0.0621645	0.881143	0.952906
AT1G24793	150.717	0.000122906	0.124362	0.99853	0.999514
AT1G24800	9.74118	0.0184009	0.257879	0.644308	0.832051
AT1G24851	31.9058	-0.0252514	0.179793	0.702083	0.865366
AT1G24880	572.384	-0.117621	0.105008	0.0903196	0.276982
AT1G24881	643.615	-0.0599812	0.18121	0.399744	0.661107
AT1G24996	268.292	-0.0410169	0.101947	0.526599	0.757931
AT1G25054	25.1408	-18.6688	7.92921
AT1G25055	1223.89	0.0553848	0.137233	0.432337	0.688513
AT1G25098	3773.27	-0.0338093	0.0840302	0.571832	0.787702
AT1G25141	37.5206	0.00541099	0.14213	0.936028	0.975779
AT1G25145	888.734	-0.0165069	0.0763131	0.77157	0.902555
AT1G25150	80.0825	0.0572704	0.205511	0.400346	0.661678
AT1G25175	397.872	-0.0411314	0.102746	0.526537	0.757931
AT1G25180	34.5585	0.118932	0.216236	0.148713	0.377616
AT1G25211	473.418	-0.149707	0.113749	0.0432187	0.171513
AT1G25220	698.731	0.0219881	0.0816886	0.708743	0.869268
AT1G25230	851.775	-0.606217	0.181837	1.51148e-05	0.000454162
AT1G25240	37.4717	0.29343	0.317545	0.016853	0.0906202
AT1G25250	42.3066	0.0378649	0.138626	0.583323	0.795158
AT1G25260	1938.16	-0.00904805	0.0678596	0.864978	0.945677
AT1G25275	763.34	-0.51122	0.204085	0.000219722	0.00346322
AT1G25277	3.35152	-0.0866417	0.29919	0.12589
AT1G25280	1549.78	-0.0273459	0.0654259	0.59945	0.805614
AT1G25290	95.9458	-0.0636108	0.125366	0.36387	0.630069
AT1G25320	372.706	-0.0177996	0.0851836	0.766591	0.899836
AT1G25350	2821.23	0.0596606	0.0671125	0.260915	0.527432
AT1G25360	146.892	-0.0129914	0.113497	0.84347	0.93596
AT1G25370	218.451	0.0932703	0.111854	0.181515	0.426046
AT1G25375	286.963	0.0683406	0.0898244	0.27441	0.54293
AT1G25380	791.44	0.0538193	0.0728475	0.334209	0.601372
AT1G25390	605.844	-0.183911	0.121644	0.0197264	0.100869
AT1G25400	455.843	-1.1878	0.170987	5.98557e-14	1.12355e-10
AT1G25420	525.752	-0.0502677	0.0779612	0.38485	0.6489
AT1G25422	22.36	0.339543	0.36682	0.0113683	0.0686955
AT1G25425	6.78351	-0.00552529	0.211061	0.924294	0.971287
AT1G25440	88.9831	-0.531466	0.268987	0.000690196	0.0084985
AT1G25450	317.026	0.0133479	0.0881889	0.826275	0.927667
AT1G25460	15.7303	-0.135033	0.241968	0.11356	0.320161
AT1G25470	241.48	0.0355462	0.101639	0.581647	0.793934
AT1G25480	310.628	0.0536288	0.102057	0.411664	0.671283
AT1G25490	3327.98	-0.0293133	0.0605661	0.553967	0.777481
AT1G25500	312.792	0.0159536	0.082181	0.786779	0.910515
AT1G25510	379.038	0.160075	0.108417	0.0283356	0.129006
AT1G25520	699.28	-0.0913871	0.0860847	0.14007	0.364252
AT1G25530	768.406	0.0611576	0.0902071	0.327231	0.595038
AT1G25540	1039.26	-0.000859505	0.0877167	0.988688	0.995923
AT1G25550	1607.82	-0.0552886	0.068887	0.305063	0.572632
AT1G25560	910.814	-0.566981	0.137588	1.08104e-06	5.63668e-05
AT1G25570	1099.91	0.294192	0.0979577	0.000120038	0.00220904
AT1G25580	494.806	0.0330391	0.0804265	0.572508	0.787945
AT1G25682	575.608	-0.0817548	0.0876897	0.188894	0.436861
AT1G26090	140.815	0.00510741	0.107253	0.937202	0.976049
AT1G26100	203.929	0.0565479	0.100752	0.385407	0.649518
AT1G26110	5750.68	-0.0400882	0.0627477	0.429312	0.686584
AT1G26120	472.106	0.0387335	0.074513	0.491442	0.732551
AT1G26130	270.654	0.0144857	0.0946164	0.81669	0.923141
AT1G26150	477.8	0.0162994	0.0756266	0.773315	0.903166
AT1G26160	388.117	-0.102331	0.0978671	0.123566	0.337843
AT1G26170	844.155	0.0806064	0.0773807	0.165604	0.404088
AT1G26180	202.887	-0.0769417	0.114791	0.267134	0.534346
AT1G26190	424.086	0.110789	0.113927	0.121211	0.334191
AT1G26200	49.7584	-0.012142	0.129665	0.856634	0.941937
AT1G26208	82.6315	0.0744454	0.13306	0.301274	0.568516
AT1G26210	26.9308	0.0538684	0.181248	0.442368	0.696031
AT1G26218	35.2201	0.301642	0.285354	0.0140232	0.079525
AT1G26220	33.056	-0.057376	0.163858	0.422529	0.680514
AT1G26230	50.838	0.0445713	0.144601	0.523426	0.755865
AT1G26240	6801.98	0.111494	0.171791	0.165253	0.403566
AT1G26250	10656.7	0.0980006	0.154445	0.203294	0.456412
AT1G26255	4998.99	0.145896	0.165059	0.085081	0.267054
AT1G26260	156.809	0.09419	0.120463	0.18927	0.437391
AT1G26270	2181.32	-0.391906	0.101485	3.52793e-06	0.000143113
AT1G26290	15.949	0.021442	0.179951	0.743791	0.88799
AT1G26300	517.457	-0.027229	0.0720392	0.621532	0.820654
AT1G26330	155.874	-0.00789938	0.100245	0.901199	0.961801
AT1G26340	417.674	0.182042	0.129715	0.024849	0.117761
AT1G26360	113.278	0.691275	0.26532	8.51909e-05	0.00169626
AT1G26370	686.604	0.00591242	0.0727479	0.914981	0.967359
AT1G26380	14.9446	0.00576772	0.263135	0.860925	0.944023
AT1G26390	11.4638	-0.00127165	0.273691
AT1G26410	5.11111	-0.0178671	0.252567	0.677939	0.852399
AT1G26420	37.3053	-0.443886	0.411149	0.00491554	0.0370424
AT1G26440	1018.53	-0.175504	0.104633	0.0156078	0.0857328
AT1G26450	583.587	0.111775	0.0966078	0.0926446	0.281893
AT1G26460	2123.98	0.0421337	0.0752585	0.456968	0.707456
AT1G26470	430.974	-0.0137181	0.0962387	0.82723	0.927897
AT1G26500	19.5353	-0.0366084	0.17777	0.588544	0.798383
AT1G26520	223.024	0.0559756	0.102052	0.392257	0.655021
AT1G26530	14.9206	0.047601	0.202887	0.472735	0.719338
AT1G26540	19.3477	0.0327325	0.172058	0.628855	0.824477
AT1G26550	2121.28	0.0473365	0.0779369	0.412751	0.67254
AT1G26560	18.0941	0.0355248	0.18406	0.594846	0.80277
AT1G26570	47.288	0.039161	0.162088	0.571191	0.787353
AT1G26580	1889.07	-0.210078	0.109947	0.00612867	0.043606
AT1G26590	26.9662	0.159838	0.23132	0.08093	0.25881
AT1G26610	7.22275	-0.0408514	0.223132	0.500214	0.738985
AT1G26620	419.67	-0.26059	0.124165	0.00232072	0.0211934
AT1G26630	16576.1	0.0841686	0.0575567	0.0793517	0.255569
AT1G26640	633.864	-0.0600624	0.074035	0.286352	0.554364
AT1G26650	475.248	0.100838	0.0814316	0.0947403	0.285952
AT1G26660	200.823	0.0218821	0.097655	0.729572	0.880588
AT1G26665	696.838	-0.184191	0.139254	0.0281269	0.128318
AT1G26670	1157.36	-0.206011	0.128118	0.0126306	0.0742585
AT1G26680	69.4	-0.151595	0.179522	0.0824813	0.26185
AT1G26690	497.659	0.102217	0.0893194	0.107504	0.30976
AT1G26700	154.098	-0.465207	0.204542	0.000473132	0.00632312
AT1G26720	4.67424	0.0165858	0.237017	0.742224	0.887068
AT1G26730	41.8182	0.0947053	0.190878	0.222753	0.480817
AT1G26740	510.713	-0.020572	0.0922773	0.740043	0.88618
AT1G26750	486.554	0.0625478	0.0792915	0.285658	0.554192
AT1G26760	111.788	-0.0482457	0.128225	0.485252	0.728643
AT1G26761	2.47296	-0.0673984	0.293678	0.144134
AT1G26762	0.928557	0.0121128	0.269096	0.670747
AT1G26770	64.7579	1.23815	0.272688	5.78156e-08	5.73931e-06
AT1G26790	2.55598	-0.0114	0.244253	0.805341
AT1G26800	198.767	-0.95673	0.208594	4.04306e-08	4.40161e-06
AT1G26810	134.459	-0.0137549	0.0999226	0.82886	0.928835
AT1G26820	630.944	0.0868015	0.0879761	0.164812	0.402728
AT1G26830	1874.37	-0.0438544	0.0602562	0.374438	0.640149
AT1G26840	218.344	0.178322	0.128128	0.0265196	0.123245
AT1G26850	7110.75	0.106099	0.0738132	0.0628895	0.219645
AT1G26870	47.69	0.0480631	0.146743	0.494016	0.73485
AT1G26880	3547	-0.027291	0.078527	0.636695	0.828441
AT1G26890	20.5159	0.0353583	0.182557	0.597461	0.804774
AT1G26900	255.726	0.0223967	0.0882528	0.713211	0.871966
AT1G26910	797.459	-0.0493333	0.0914986	0.429599	0.686756
AT1G26920	546.21	0.102845	0.0988157	0.123513	0.337742
AT1G26930	570.863	-0.0220963	0.082759	0.709088	0.86941
AT1G26940	382.631	-0.0636265	0.0913498	0.311431	0.579535
AT1G26945	57.4378	-0.134561	0.183176	0.112999	0.318977
AT1G26960	365.999	0.102839	0.100186	0.125925	0.34167
AT1G26970	168.152	-0.0523169	0.106083	0.428839	0.686569
AT1G27000	3027.51	-0.047986	0.0585217	0.321476	0.589716
AT1G27020	953.992	-0.311687	0.196847	0.00539865	0.0398967
AT1G27030	1755.51	-0.0382969	0.0556455	0.412323	0.672059
AT1G27050	229.343	0.0527716	0.109874	0.430085	0.686846
AT1G27060	65.689	-0.060553	0.143334	0.396992	0.658822
AT1G27070	215.746	-0.0825713	0.105424	0.221875	0.4798
AT1G27090	3083.1	-0.0741997	0.0619659	0.141364	0.365933
AT1G27100	891.357	-0.479379	0.155336	4.83342e-05	0.00108953
AT1G27110	186.569	0.0154086	0.094981	0.805535	0.918299
AT1G27120	142.091	0.0558976	0.109013	0.403349	0.664089
AT1G27130	2854.81	-0.103235	0.069881	0.0606966	0.214384
AT1G27140	466.327	-0.0515941	0.0978168	0.421829	0.67995
AT1G27150	1029.88	-0.08096	0.0802881	0.172677	0.414435
AT1G27160	1.74328	0.0224858	0.250422	0.621073
AT1G27170	495.308	0.024869	0.0848261	0.678173	0.852449
AT1G27180	679.467	-0.0529338	0.078836	0.363353	0.629512
AT1G27190	1158.58	-0.130267	0.0830284	0.0354529	0.149455
AT1G27200	616.761	0.0198511	0.0739983	0.72272	0.876519
AT1G27210	1186.93	0.147723	0.0798437	0.0155906	0.0856614
AT1G27290	1249.39	-0.263395	0.150017	0.00528234	0.0392761
AT1G27300	616.043	-0.351643	0.118728	0.000102002	0.00194651
AT1G27310	2399.86	-0.0287466	0.0555898	0.538085	0.765512
AT1G27320	2153.39	-0.237389	0.102969	0.00166743	0.0165764
AT1G27330	1175.75	0.439715	0.122124	9.31254e-06	0.000307611
AT1G27340	1325.2	0.114762	0.0685847	0.0355436	0.149715
AT1G27350	1079.09	0.264014	0.0965185	0.000365934	0.00517417
AT1G27360	139.194	0.218662	0.15122	0.0154692	0.0851781
AT1G27370	237.525	0.0676834	0.0968597	0.29491	0.562834
AT1G27380	82.161	0.0420597	0.133219	0.542509	0.768304
AT1G27385	177.84	-0.00787712	0.101112	0.901732	0.961997
AT1G27390	1421.21	0.0264624	0.0806787	0.651332	0.835987
AT1G27400	4900.69	-0.0161049	0.0686931	0.763872	0.898662
AT1G27410	51.8189	0.0508215	0.137135	0.468403	0.716572
AT1G27420	132.446	-0.179773	0.157965	0.0403879	0.164004
AT1G27430	1514.03	-0.0362475	0.0810725	0.53772	0.765484
AT1G27435	932.904	0.00433519	0.0795303	0.94043	0.976722
AT1G27440	460.992	0.132547	0.106721	0.0612768	0.215801
AT1G27450	4611.61	0.0225944	0.0608966	0.649427	0.835252
AT1G27460	366.801	0.0367563	0.0886553	0.548812	0.773091
AT1G27470	1112.23	0.0214896	0.0892612	0.725525	0.878423
AT1G27480	26.9432	0.00669941	0.16017	0.920132	0.969479
AT1G27500	269.838	0.0189022	0.0833423	0.75027	0.891145
AT1G27510	803.321	-0.252055	0.111785	0.00165499	0.0164844
AT1G27520	577.512	-0.114745	0.0980221	0.0871649	0.271133
AT1G27530	2047.83	-0.00436679	0.0582907	0.927911	0.97241
AT1G27540	582.249	-0.134511	0.0804703	0.0272878	0.125732
AT1G27595	1298.9	-0.0798683	0.0896407	0.203766	0.456973
AT1G27600	1038.77	-0.103183	0.0711681	0.0638896	0.221865
AT1G27610	6.7509	-0.074498	0.244837	0.26151	0.528005
AT1G27620	142.067	0.0698885	0.111399	0.305418	0.572984
AT1G27630	1159.06	0.047244	0.077279	0.411528	0.671241
AT1G27640	2.95609	-0.0143803	0.240564	0.766839
AT1G27650	1228.7	-0.245082	0.108685	0.00176874	0.0173332
AT1G27660	171.968	-0.276786	0.15437	0.00435219	0.0338982
AT1G27670	118.221	-0.486435	0.249229	0.000899354	0.0103281
AT1G27680	446.52	0.0594141	0.085748	0.329351	0.5971
AT1G27690	167.558	-0.0753227	0.113164	0.274306	0.542776
AT1G27695	41.8572	0.215592	0.258046	0.038583	0.158983
AT1G27700	241.027	0.0707403	0.095073	0.270764	0.537932
AT1G27720	41.1187	-0.0241795	0.140112	0.722569	0.876519
AT1G27730	140.612	-0.588475	0.221911	0.000111217	0.00208576
AT1G27740	262.554	0.0229127	0.0944581	0.71428	0.872483
AT1G27750	723.323	-0.170835	0.115631	0.0246952	0.117274
AT1G27752	914.156	-0.0814749	0.0842267	0.181233	0.425529
AT1G27760	2367.03	0.302747	0.07774	3.95723e-06	0.000156831
AT1G27770	2068.78	0.0999776	0.0794992	0.0928991	0.282376
AT1G27820	1.17457	0.0729226	0.314518	0.0548025
AT1G27840	494.198	-0.0518901	0.0799294	0.376218	0.641784
AT1G27850	1300.36	-0.110417	0.0781312	0.062003	0.217439
AT1G27880	233.272	0.193653	0.135461	0.0207348	0.104042
AT1G27890	3.87539	-0.0966559	0.288682	0.139548
AT1G27900	731.55	0.00457129	0.073263	0.934468	0.974861
AT1G27910	364.671	0.131061	0.0953917	0.050161	0.189208
AT1G27920	140.471	0.0236707	0.102201	0.712653	0.871734
AT1G27921	646.758	0.0742113	0.101024	0.26108	0.527629
AT1G27930	1214.89	0.109724	0.0781102	0.0635359	0.221155
AT1G27940	7.83404	0.233025	0.387022	0.0257805	0.12097
AT1G27950	341.644	0.481294	0.185865	0.000198414	0.00320567
AT1G27960	288.478	0.0499666	0.107443	0.4509	0.703282
AT1G27970	2002.87	0.250738	0.0765534	6.94858e-05	0.00142619
AT1G27980	810.142	-0.0283663	0.0808677	0.628598	0.824449
AT1G28000	1.93533	0.0603874	0.292478	0.145205
AT1G28010	32.6155	2.22179	0.414142	2.43176e-10	8.51032e-08
AT1G28050	707.862	-0.0663237	0.0820504	0.266869	0.534132
AT1G28060	1297.34	0.0179273	0.0643007	0.727693	0.879708
AT1G28070	117.209	-0.104337	0.132303	0.163344	0.400352
AT1G28080	47.574	-0.0182094	0.147641	0.788262	0.911108
AT1G28090	450.755	0.0606766	0.0846196	0.316285	0.584717
AT1G28100	447.402	-0.149875	0.11886	0.0473257	0.182242
AT1G28110	1008.2	0.408246	0.129195	4.51093e-05	0.00103953
AT1G28120	825.324	0.138645	0.0723739	0.0152475	0.0842691
AT1G28130	841.713	0.50973	0.151945	1.91778e-05	0.00053729
AT1G28140	349.913	-0.0170096	0.0947996	0.78573	0.90995
AT1G28150	157.488	-0.106802	0.128155	0.15073	0.380501
AT1G28160	4.15266	0.0344524	0.239274	0.523118
AT1G28170	53.7024	-0.0809132	0.167058	0.281923	0.550515
AT1G28190	46.1915	-0.00969072	0.139606	0.885813	0.954764
AT1G28200	911.902	-0.235297	0.0891668	0.00065898	0.00819183
AT1G28210	138.092	0.0508862	0.105667	0.440505	0.694352
AT1G28230	10.2531	-0.0490743	0.214466	0.447483	0.700821
AT1G28240	926.693	0.156759	0.0866566	0.0150843	0.0837156
AT1G28250	410.17	0.000344176	0.088188	0.99548	0.998236
AT1G28260	421.33	-1.0278	0.189764	5.75822e-10	1.56442e-07
AT1G28280	975.999	0.0142169	0.0716258	0.795741	0.913994
AT1G28290	15557.8	-0.0999533	0.06644	0.0602006	0.213468
AT1G28310	270.812	0.0480576	0.0981357	0.453965	0.705302
AT1G28320	817.201	-0.163194	0.0919991	0.0149252	0.0831334
AT1G28330	4835.95	-1.35758	0.309749	1.18e-07	1.02804e-05
AT1G28340	1234.11	0.0874284	0.0730493	0.12049	0.333271
AT1G28350	1488.48	-0.0507042	0.0649745	0.328811	0.59644
AT1G28360	27.1921	0.190254	0.258953	0.0537608	0.198585
AT1G28370	19.6689	0.174022	0.262995	0.0660629	0.226606
AT1G28380	575.459	-0.275647	0.138888	0.00274915	0.0241704
AT1G28390	392.467	0.0797721	0.102271	0.231258	0.492321
AT1G28395	490.294	0.0351528	0.0869866	0.562959	0.783463
AT1G28400	4635.05	0.585972	0.132435	2.95186e-07	2.12369e-05
AT1G28410	482.839	-0.0388914	0.0785481	0.501903	0.740818
AT1G28420	1510.23	-0.0153666	0.0793513	0.791021	0.912039
AT1G28430	1.48061	-0.0223845	0.262868	0.553268
AT1G28440	2406.08	0.0972869	0.0776511	0.0969963	0.290595
AT1G28470	231.74	0.0310776	0.097824	0.624848	0.822298
AT1G28480	100.769	-0.260927	0.23163	0.0183326	0.0961162
AT1G28490	440.721	-0.0235084	0.075147	0.677005	0.851891
AT1G28510	727.97	0.0751317	0.0682061	0.162295	0.398765
AT1G28520	697.311	-0.0450375	0.0709021	0.410908	0.670918
AT1G28530	141.652	0.0659135	0.117252	0.339511	0.606788
AT1G28540	232.101	-0.0955703	0.116204	0.178028	0.421938
AT1G28560	95.21	0.013796	0.117746	0.835163	0.93183
AT1G28570	101.375	0.00510334	0.115619	0.938303	0.976159
AT1G28580	2430.43	-0.136127	0.0853624	0.0311193	0.137034
AT1G28590	12.1148	-0.0384988	0.191213	0.561489	0.782824
AT1G28600	199.015	-0.0953108	0.125221	0.190216	0.43859
AT1G28610	43.1951	0.414958	0.315123	0.00440546	0.034197
AT1G28660	107.081	0.0520485	0.124008	0.450421	0.703182
AT1G28670	190.683	0.0588376	0.108684	0.379778	0.644396
AT1G28680	2029.63	0.276954	0.117933	0.00103065	0.0114598
AT1G28685	592.845	0.379463	0.130607	0.000111176	0.00208576
AT1G28690	29.6384	-0.0357597	0.154224	0.604421	0.80861
AT1G28710	135.349	0.00820029	0.102372	0.898098	0.960481
AT1G28715	75.7576	-0.0151513	0.121516	0.82031	0.924601
AT1G28760	115.421	0.311632	0.186969	0.00451472	0.0348225
AT1G28765	24.4924	0.0195193	0.166681	0.770519	0.902053
AT1G28815	65.7732	0.0559241	0.133798	0.426367	0.68415
AT1G28960	582.676	-0.242357	0.106566	0.00172493	0.0170002
AT1G29000	96.9743	-0.002407	0.123181	0.971184	0.988694
AT1G29020	366.739	0.0865486	0.122662	0.226433	0.485654
AT1G29025	1252.55	-0.0293166	0.0797709	0.614825	0.815396
AT1G29030	444.433	-0.00296234	0.0808737	0.9596	0.984448
AT1G29040	496.205	0.0314623	0.0725534	0.570123	0.787155
AT1G29050	1111.1	-0.0915799	0.0844765	0.135328	0.356683
AT1G29060	208.385	-0.0183167	0.101014	0.774462	0.903971
AT1G29070	449.75	-0.0622006	0.0989778	0.338267	0.605657
AT1G29120	565.005	-0.0486324	0.0928998	0.438939	0.693118
AT1G29150	3395.06	0.042964	0.0567518	0.364402	0.630482
AT1G29160	351.275	-0.0278291	0.0987167	0.662032	0.842253
AT1G29170	517.021	0.30792	0.128499	0.000722753	0.00876816
AT1G29179	131.114	0.00927331	0.105951	0.885959	0.954764
AT1G29180	85.3251	-0.0288686	0.124169	0.6688	0.846702
AT1G29195	101.456	-0.00613992	0.107693	0.924628	0.971435
AT1G29200	69.4739	0.24063	0.219206	0.0230079	0.111818
AT1G29220	470.741	0.0487602	0.0844699	0.418165	0.676747
AT1G29230	61.7337	-0.0315728	0.139656	0.645253	0.832542
AT1G29240	72.595	-0.101419	0.157327	0.192123	0.440827
AT1G29250	1524.71	0.0621058	0.0803341	0.292382	0.56034
AT1G29260	563.382	-0.066185	0.0843272	0.274587	0.54297
AT1G29270	30.6663	0.0310581	0.166115	0.647898	0.834452
AT1G29280	3013.27	-0.276252	0.102151	0.000362033	0.00513377
AT1G29290	87.2882	0.0237672	0.130943	0.725624	0.878492
AT1G29300	511.351	-0.0726168	0.0848615	0.233399	0.494839
AT1G29310	1914.2	0.143924	0.0692237	0.00967096	0.0610704
AT1G29320	638.076	-0.0124212	0.0901184	0.839526	0.933872
AT1G29330	846.367	0.0128487	0.0676595	0.808881	0.919806
AT1G29340	1109.61	-0.133205	0.0709193	0.0178663	0.0944363
AT1G29350	2698.3	-0.0042127	0.0752012	0.94044	0.976722
AT1G29355	7.11926	-0.0024284	0.234773	0.961205	0.984697
AT1G29357	577.48	-0.135554	0.107064	0.0566078	0.205312
AT1G29370	2984.45	-0.00575299	0.08025	0.921351	0.969868
AT1G29380	130.871	0.0561179	0.119844	0.414111	0.673698
AT1G29390	234.053	0.0925123	0.109138	0.180652	0.424745
AT1G29395	16.4304	0.00423141	0.183472	0.94732	0.980092
AT1G29400	2929.51	-0.293401	0.0993782	0.000143083	0.00251651
AT1G29410	101.786	-0.0671948	0.116828	0.330335	0.597526
AT1G29418	716.69	0.0917742	0.0792403	0.120987	0.333855
AT1G29420	2.15495	0.0211984	0.247955	0.64779
AT1G29465	14.3927	0.133443	0.265555	0.108866	0.311993
AT1G29470	7679.9	-0.0173658	0.0638749	0.734821	0.883921
AT1G29500	0.913305	0.00332656	0.262765	0.919717
AT1G29510	1.08117	0.0705929	0.307444	0.0806846
AT1G29520	562.165	-0.00544719	0.0826438	0.926539	0.972004
AT1G29530	211.673	-0.00562597	0.0941221	0.928044	0.97241
AT1G29535	39.1639	0.425237	0.372733	0.00521189	0.0387942
AT1G29550	138.635	0.0599754	0.108702	0.371112	0.637277
AT1G29560	39.3927	0.0197841	0.145896	0.770774	0.902145
AT1G29590	17.2444	0.020188	0.169293	0.762236	0.897608
AT1G29600	17.4804	-0.348434	0.398279	0.0106644	0.0654187
AT1G29630	384.629	0.0868626	0.102708	0.195603	0.446218
AT1G29640	363.828	-0.292494	0.180621	0.0057382	0.0416751
AT1G29660	11.6438	0.164757	0.336895	0.0545827	0.20041
AT1G29670	51.3393	0.758047	0.326482	0.000136012	0.00242729
AT1G29690	675.702	-0.0240418	0.0675254	0.650619	0.835758
AT1G29700	108.601	-0.0124353	0.111091	0.849355	0.938285
AT1G29710	91.8661	-0.0052403	0.116408	0.936736	0.976007
AT1G29730	171.332	-0.0723473	0.10879	0.2859	0.554297
AT1G29740	64.7076	-0.0720335	0.14992	0.32547	0.59312
AT1G29750	289.253	-0.0551926	0.0959065	0.387534	0.651189
AT1G29760	645.302	-0.503868	0.143516	1.15833e-05	0.000365149
AT1G29770	34.4917	-0.123171	0.196761	0.139839	0.363817
AT1G29780	3.22441	0.0175613	0.231469	0.739356
AT1G29785	225.902	0.104831	0.107863	0.131586	0.350704
AT1G29790	825.812	0.0420546	0.0683491	0.432303	0.688513
AT1G29800	423.125	-0.273946	0.147558	0.00382298	0.0310026
AT1G29810	181.724	-0.0552347	0.110492	0.410634	0.670915
AT1G29820	748.397	-0.130548	0.0813911	0.0329849	0.142423
AT1G29830	23.4837	0.0280675	0.158523	0.680492	0.853375
AT1G29840	110.348	0.0363548	0.121988	0.591158	0.800177
AT1G29850	1045.58	0.0389663	0.0818246	0.509876	0.747084
AT1G29860	3.06066	0.0308456	0.245234	0.54139
AT1G29880	2753.3	0.0312063	0.073123	0.574941	0.788962
AT1G29890	966.175	0.121395	0.0779379	0.0409021	0.165468
AT1G29900	4277.93	-0.0346799	0.0735099	0.534548	0.76309
AT1G29910	38.5876	-0.22568	0.338311	0.0331285	0.142567
AT1G29920	14.1568	-0.309562	0.524638	0.0060156	0.0430837
AT1G29930	1539.22	-0.868646	0.382751	0.000113284	0.00210948
AT1G29940	1720.96	0.00427197	0.091317	0.944715	0.978807
AT1G29950	1205.95	0.0889148	0.0783085	0.12995	0.348016
AT1G29960	86.143	0.0385694	0.124659	0.571092	0.787353
AT1G29965	839.224	0.0610764	0.100355	0.349274	0.615875
AT1G29970	621.886	-0.382847	0.151461	0.000341704	0.0049133
AT1G29980	466.839	0.153324	0.102312	0.029677	0.133095
AT1G29990	857.009	0.123716	0.0768388	0.0357742	0.15038
AT1G30000	1099.56	-0.0288805	0.0618955	0.565456	0.785055
AT1G30010	187.012	0.0366579	0.0965616	0.563246	0.78358
AT1G30020	11.6782	0.11727	0.256348	0.138065	0.360903
AT1G30040	48.8669	0.0110152	0.150485	0.870236	0.948064
AT1G30050	40.0459	0.144179	0.208002	0.100867	0.297869
AT1G30070	341.843	0.0888752	0.104501	0.189293	0.437391
AT1G30080	369.499	0.441249	0.128318	1.65206e-05	0.000483102
AT1G30090	533.722	-0.0762562	0.0822336	0.204029	0.457317
AT1G30100	7.83977	-0.0322043	0.237601	0.550124	0.774332
AT1G30110	745.213	0.0268779	0.0801688	0.645224	0.832542
AT1G30120	3270.09	-0.037736	0.0561823	0.422369	0.680378
AT1G30130	2077.39	-0.174754	0.102678	0.0149618	0.0833146
AT1G30140	23.0559	0.095979	0.204035	0.215417	0.471959
AT1G30160	1.95018	0.0189286	0.25003	0.672138
AT1G30200	1158.43	-0.221988	0.087091	0.0010008	0.0112124
AT1G30210	24.419	1.51782	0.525005	7.21663e-06	0.000249179
AT1G30220	3.47263	0.00203139	0.237765	0.96666
AT1G30230	8377.25	-0.0858239	0.0617145	0.0886506	0.273925
AT1G30240	505.938	0.141942	0.116585	0.0562724	0.204454
AT1G30260	51.0586	-0.0778704	0.15664	0.295236	0.563022
AT1G30270	2829.08	-0.0592607	0.0637706	0.248368	0.513396
AT1G30280	149.453	-0.0855004	0.122591	0.231458	0.492493
AT1G30282	12.2529	-0.0173768	0.258768	0.655462	0.839057
AT1G30290	175.534	0.0771591	0.113815	0.264543	0.532074
AT1G30300	344.482	0.140209	0.104126	0.0464816	0.180096
AT1G30320	355.87	0.042927	0.095112	0.49733	0.737199
AT1G30330	1998.18	0.0967571	0.0942807	0.136829	0.358805
AT1G30360	12241.4	0.0764633	0.0794711	0.194481	0.444454
AT1G30370	108.24	-0.0194912	0.118204	0.769467	0.901598
AT1G30380	483.954	-0.414189	0.160019	0.000255155	0.00392874
AT1G30400	12228.9	-0.0710101	0.0752756	0.213196	0.469154
AT1G30410	831.138	0.0191229	0.0667504	0.716705	0.873757
AT1G30420	889.378	0.0243768	0.0743351	0.663965	0.843295
AT1G30440	1499.33	-0.0308951	0.0669909	0.558822	0.780619
AT1G30450	1659.13	-0.00303006	0.0667903	0.954149	0.982509
AT1G30460	479.538	-0.139553	0.107416	0.0508136	0.190833
AT1G30470	1749.8	-0.0243371	0.0527622	0.588406	0.798383
AT1G30473	0.98512	-0.0294498	0.271653	0.390765
AT1G30475	186.772	0.0505685	0.0985823	0.432186	0.68851
AT1G30480	401.683	-0.0214515	0.0858723	0.721659	0.876055
AT1G30490	550.076	0.0901838	0.0814005	0.133158	0.353353
AT1G30500	48.2557	-0.0674898	0.142737	0.350116	0.616842
AT1G30510	4412.05	0.538781	0.169789	3.11488e-05	0.000779588
AT1G30515	11.2105	-0.00687665	0.197188	0.911054	0.966539
AT1G30520	95.0643	-0.145776	0.159497	0.0823351	0.261638
AT1G30530	197.446	0.871262	0.236265	1.94046e-06	8.98357e-05
AT1G30540	405.272	-0.00620503	0.080496	0.91532	0.967424
AT1G30545	49.7731	0.10924	0.181624	0.174375	0.416981
AT1G30550	193.12	-0.0390405	0.0944677	0.535259	0.763723
AT1G30560	19.1149	0.0516419	0.18159	0.458752	0.708566
AT1G30570	469.534	0.0540154	0.0749546	0.34039	0.607623
AT1G30580	6342.34	0.0120795	0.058461	0.802757	0.917742
AT1G30590	1041.63	-0.0252524	0.0636962	0.621779	0.820733
AT1G30600	511.637	0.0211034	0.0836609	0.722891	0.876519
AT1G30610	302.387	-0.0829648	0.0935682	0.196616	0.447698
AT1G30620	390.074	0.017179	0.0782563	0.765516	0.899245
AT1G30630	3292.83	0.0980082	0.0576899	0.0419261	0.168291
AT1G30640	672.791	0.00541937	0.0847112	0.927718	0.972312
AT1G30650	1089.4	-0.0890847	0.091252	0.16208	0.398579
AT1G30660	13.1551	-0.0271361	0.185726	0.678283	0.852449
AT1G30680	517.346	0.00140942	0.0831613	0.981019	0.993142
AT1G30690	2524.13	0.0994989	0.0794518	0.0942924	0.2851
AT1G30700	3861.04	-0.192946	0.07184	0.000971996	0.0109607
AT1G30720	1381.42	-1.32949	0.253539	2.36396e-09	4.47808e-07
AT1G30730	627.973	-1.45208	0.273906	1.92083e-09	3.78725e-07
AT1G30740	4.20586	0.00685701	0.230022	0.895211
AT1G30750	712.407	-0.00296034	0.0995875	0.9628	0.98541
AT1G30755	414.944	-0.244184	0.159746	0.0102909	0.0638097
AT1G30757	36.0746	-0.146298	0.221358	0.0984363	0.293588
AT1G30760	268.83	-0.40239	0.244157	0.00264807	0.0235263
AT1G30810	418.206	-0.185521	0.129408	0.0225451	0.110222
AT1G30820	4375.81	-0.181642	0.106023	0.0133968	0.0769451
AT1G30825	270.554	-0.0333045	0.0850488	0.579643	0.792247
AT1G30840	1204.72	0.877585	0.157452	2.61575e-10	8.7436e-08
AT1G30845	92.2684	0.0405245	0.116424	0.546726	0.771304
AT1G30850	114.941	-0.0193619	0.12613	0.773304	0.903166
AT1G30860	70.9284	0.358464	0.227507	0.00400785	0.0320752
AT1G30870	3244.61	0.227788	0.109998	0.00341377	0.0284059
AT1G30880	1541.35	-0.0865429	0.071852	0.120382	0.333153
AT1G30890	541.981	0.142294	0.0910932	0.0304827	0.135382
AT1G30900	1339.45	-0.166366	0.0733301	0.00442764	0.0343175
AT1G30910	278.893	-0.0663352	0.0906021	0.290165	0.558008
AT1G30920	1.30383	-0.0349814	0.26844	0.380213
AT1G30960	239.391	0.055703	0.102367	0.394998	0.657177
AT1G30970	1261.7	0.0202708	0.0754314	0.719905	0.874975
AT1G30990	123.556	0.0318556	0.114462	0.632114	0.825593
AT1G31010	152.472	0.00242056	0.101658	0.969767	0.988242
AT1G31020	283.221	-0.0398504	0.0883242	0.515466	0.750753
AT1G31040	19.5103	0.0194186	0.177194	0.767845	0.900566
AT1G31050	824.718	-0.0542154	0.0836241	0.366596	0.63304
AT1G31070	1357.28	0.0582911	0.072631	0.295203	0.563022
AT1G31120	1267.58	-0.519883	0.135377	3.50005e-06	0.000142262
AT1G31130	1662.24	-0.0168006	0.0626444	0.740031	0.88618
AT1G31150	268.531	0.0331136	0.0970328	0.601631	0.806725
AT1G31160	229.642	-0.0462323	0.0955564	0.466354	0.714603
AT1G31170	124.123	-0.0113705	0.112649	0.862509	0.944731
AT1G31175	237.043	0.0306443	0.0893084	0.617567	0.81751
AT1G31180	1150.45	0.00974382	0.0648913	0.850723	0.938627
AT1G31190	152.175	0.0210024	0.10174	0.743251	0.887653
AT1G31200	10.904	-0.00474758	0.197576	0.938368	0.976159
AT1G31220	189.244	0.051529	0.106793	0.436535	0.691544
AT1G31230	1597.79	0.165356	0.10204	0.0199762	0.101794
AT1G31240	27.3637	0.0863189	0.185693	0.256702	0.523598
AT1G31243	3.38356	0.0258161	0.239884	0.61458
AT1G31280	600.309	-0.0211619	0.0756919	0.708682	0.869268
AT1G31300	745.932	0.100933	0.0790192	0.0888216	0.274303
AT1G31310	5.98126	0.00248247	0.214431	0.965323	0.986471
AT1G31320	215.399	0.827759	0.281472	2.3269e-05	0.000621551
AT1G31330	891.863	-0.150797	0.111077	0.0396589	0.162047
AT1G31335	104.237	0.211985	0.173341	0.0249878	0.118309
AT1G31340	775.408	0.0470725	0.0743536	0.40323	0.664088
AT1G31350	402.204	-0.0358327	0.0891476	0.559701	0.781492
AT1G31360	337.749	-0.0414858	0.0874541	0.496759	0.737135
AT1G31410	193.156	-0.015794	0.101198	0.804817	0.917959
AT1G31420	1997.96	0.060139	0.0567634	0.204452	0.45779
AT1G31430	30.7234	-0.0458821	0.166836	0.510954	0.748239
AT1G31440	710.532	0.0560911	0.0710747	0.307363	0.574962
AT1G31460	141.267	0.17538	0.16418	0.0471625	0.181719
AT1G31470	405.433	0.123553	0.108502	0.0810959	0.259125
AT1G31480	521.405	0.020259	0.076369	0.721807	0.876131
AT1G31485	27.3688	0.0548772	0.174184	0.438124	0.692838
AT1G31490	35.3207	0.0559393	0.166148	0.432552	0.688513
AT1G31500	290.431	0.144311	0.0990921	0.0361961	0.151629
AT1G31540	595.375	-0.0325362	0.087926	0.593807	0.802155
AT1G31550	4.44179	0.0164519	0.228466	0.759322
AT1G31600	862.238	-0.00234297	0.0725562	0.966204	0.986753
AT1G31650	181.614	0.212228	0.157246	0.0198647	0.101401
AT1G31660	1107.82	0.0806542	0.101771	0.225526	0.484564
AT1G31710	1755.76	-0.253681	0.126042	0.00307477	0.0262381
AT1G31720	46.3972	-0.000851134	0.135819	0.989908	0.996131
AT1G31730	2821.13	0.0899668	0.0838804	0.140525	0.365022
AT1G31750	13.703	-0.00480803	0.187427	0.939537	0.976394
AT1G31760	79.3939	-0.363585	0.255215	0.00514809	0.0384024
AT1G31770	2078.21	0.0246794	0.0974031	0.696636	0.861927
AT1G31772	9.87176	0.0500074	0.209136	0.447275	0.700708
AT1G31780	1491.84	-0.00259121	0.0671682	0.960918	0.984697
AT1G31790	28.2875	-0.0570723	0.167372	0.424179	0.681732
AT1G31800	244.516	0.0576168	0.0917074	0.358683	0.624976
AT1G31810	1184.49	-0.0269718	0.0788309	0.64128	0.830656
AT1G31812	4568.03	0.0254137	0.074637	0.65136	0.835987
AT1G31814	253.272	-0.059659	0.107546	0.371843	0.638011
AT1G31817	1032.24	0.0873269	0.0776604	0.13483	0.355688
AT1G31820	54.7242	-0.184753	0.214763	0.0541781	0.199264
AT1G31830	720.069	-0.166041	0.0879434	0.0111736	0.0677969
AT1G31835	31.2751	0.0982604	0.192586	0.209936	0.46554
AT1G31840	45.5187	0.116395	0.178046	0.153353	0.384286
AT1G31850	2981.24	0.135769	0.0641158	0.00983591	0.0618052
AT1G31860	524.998	0.0982956	0.0897595	0.121793	0.335082
AT1G31870	598.615	0.0621709	0.0773986	0.282143	0.550669
AT1G31880	45.3952	0.262055	0.274346	0.0220263	0.108373
AT1G31885	259.783	0.0109934	0.0861131	0.855084	0.94119
AT1G31910	6181.94	0.0422388	0.0509391	0.334749	0.601823
AT1G31930	1141.73	-0.192961	0.0785184	0.00186824	0.0180512
AT1G31935	273.405	0.0506497	0.0939364	0.42277	0.680651
AT1G31940	261.173	0.0819261	0.100566	0.216464	0.473073
AT1G31950	955.735	-0.127851	0.0841079	0.0402259	0.163565
AT1G31970	2311.99	-0.0176222	0.0805119	0.762915	0.898099
AT1G31990	3.37462	-0.00784793	0.224725	0.884578
AT1G32050	2826.11	-0.0374275	0.0533749	0.409035	0.6695
AT1G32060	70.1144	-0.704925	0.462257	0.000791768	0.00937947
AT1G32070	288.79	-0.162976	0.121959	0.0352752	0.148889
AT1G32080	27.7285	-0.0449107	0.166265	0.51931	0.753394
AT1G32090	765.741	-0.0777985	0.087428	0.209617	0.465199
AT1G32100	1086.05	0.0234527	0.0702264	0.666005	0.844854
AT1G32120	19.0124	0.0478396	0.183154	0.487433	0.729841
AT1G32127	386.437	0.0243508	0.0807062	0.677457	0.852119
AT1G32130	2289.64	-0.11442	0.0603626	0.0221075	0.108694
AT1G32150	311.086	-0.000791454	0.0824264	0.989297	0.995978
AT1G32160	206.439	-0.453232	0.184127	0.000309988	0.00457843
AT1G32170	2035.93	-0.277398	0.156115	0.00449913	0.0347282
AT1G32172	6.17097	-0.00232592	0.212181	0.967869	0.987648
AT1G32180	4.83581	-0.0431834	0.234409	0.45824	0.708215
AT1G32190	554.335	-0.0133601	0.0739456	0.811095	0.920597
AT1G32200	332.353	-0.111273	0.103567	0.105103	0.306176
AT1G32210	1076.51	0.100668	0.0858831	0.105282	0.306436
AT1G32220	141.433	0.0191282	0.107866	0.769033	0.901396
AT1G32230	7571.12	-0.265155	0.0960775	0.00033553	0.00484477
AT1G32240	132.987	0.0626926	0.112734	0.356515	0.622697
AT1G32260	312.145	0.0170469	0.0891227	0.780295	0.906721
AT1G32270	4.77557	-0.0534413	0.2467	0.357626	0.623817
AT1G32310	149.662	0.0597714	0.115792	0.381785	0.646156
AT1G32330	422.414	0.20633	0.124882	0.0114541	0.0690728
AT1G32340	508.678	-0.0609988	0.086886	0.32001	0.588175
AT1G32350	1.58681	0.000427943	0.275685	0.980201
AT1G32360	448.448	-0.141664	0.104541	0.0449193	0.176195
AT1G32370	236.581	-0.112571	0.115703	0.118237	0.329626
AT1G32375	2.33433	0.0397149	0.252369	0.433126
AT1G32380	482.375	-0.0944591	0.0960642	0.1494	0.378457
AT1G32400	1972.54	-0.0206885	0.0540428	0.651232	0.835987
AT1G32410	479.687	0.0344743	0.0832607	0.562677	0.783332
AT1G32415	62.1485	-0.0798618	0.166552	0.287078	0.554499
AT1G32440	1286.12	0.0574721	0.0652247	0.269891	0.537262
AT1G32450	15628.8	-0.234829	0.107986	0.00242856	0.022032
AT1G32460	1459.42	-0.28044	0.118278	0.000940833	0.0107044
AT1G32470	52.7235	0.0012023	0.128336	0.985678	0.994687
AT1G32490	1543.96	-0.0462097	0.0648912	0.372906	0.63866
AT1G32500	675.301	0.0104116	0.0712398	0.84916	0.938195
AT1G32510	4.50404	0.0597435	0.248685	0.318865	0.587297
AT1G32520	24.3771	-0.051681	0.175777	0.461317	0.710603
AT1G32530	651.708	-0.156649	0.109563	0.0323001	0.140555
AT1G32540	6.66941	0.0947107	0.259801	0.181419	0.425869
AT1G32550	80.6849	0.0146395	0.11468	0.824393	0.926775
AT1G32560	2.55976	-0.0169158	0.240096	0.730773
AT1G32570	1.46545	0.0179392	0.255019	0.666049
AT1G32580	914.663	-0.0469143	0.0683464	0.381286	0.645682
AT1G32583	22.4402	-0.0448397	0.171286	0.518194	0.75289
AT1G32610	32.2491	0.0561504	0.163151	0.431437	0.687777
AT1G32630	268.073	-0.101058	0.107597	0.144334	0.370903
AT1G32640	1264.91	-0.387708	0.120171	3.76975e-05	0.000897784
AT1G32690	201.659	0.0918149	0.109085	0.183604	0.429435
AT1G32700	1059.05	-0.600025	0.166615	6.48304e-06	0.000228823
AT1G32730	150.432	0.0544183	0.109543	0.416041	0.675134
AT1G32740	96.2932	0.0785955	0.125026	0.270186	0.537435
AT1G32750	1746.23	-0.097229	0.0845576	0.114016	0.321
AT1G32760	181.325	-0.112076	0.114333	0.117928	0.328978
AT1G32780	8.40358	-0.147067	0.308456	0.0764364	0.24966
AT1G32790	3682.35	-0.0884562	0.0552024	0.0574984	0.207126
AT1G32810	774.604	-0.169396	0.083625	0.00776724	0.0519695
AT1G32850	9.10511	-0.0112312	0.207093	0.850334	0.938499
AT1G32860	282.856	0.0669098	0.106604	0.317981	0.586378
AT1G32870	220.075	-0.00520013	0.0925125	0.933059	0.974615
AT1G32900	28.3663	-0.0479292	0.160322	0.495379	0.735816
AT1G32920	206.475	-0.0166669	0.116855	0.801444	0.916825
AT1G32928	90.2997	-0.216148	0.189932	0.0275133	0.126385
AT1G32930	231.14	-0.0161744	0.0894388	0.791531	0.912039
AT1G32940	619.351	0.0248481	0.0992305	0.696488	0.861927
AT1G32950	84.5558	0.00698751	0.125021	0.916708	0.968144
AT1G32960	3.08774	-0.0535286	0.254265	0.336282
AT1G32990	318.38	-0.0438284	0.0835827	0.463791	0.712526
AT1G33030	21.1913	-0.240767	0.312531	0.0295549	0.132779
AT1G33040	728.649	0.204121	0.100177	0.00484104	0.0365878
AT1G33050	1847.86	-0.340788	0.136208	0.000443414	0.00604041
AT1G33055	48.058	-0.312504	0.371039	0.0145373	0.0815089
AT1G33060	242.772	-0.0877093	0.118721	0.216052	0.472668
AT1G33080	176.302	-0.0751341	0.107518	0.266897	0.534132
AT1G33090	120.426	0.0746884	0.140093	0.304994	0.572605
AT1G33100	50.4775	0.022114	0.135852	0.744552	0.888708
AT1G33102	20.9298	0.0208987	0.169126	0.754389	0.892333
AT1G33110	953.44	-0.336699	0.134249	0.000444698	0.00604253
AT1G33120	7085.24	0.0215968	0.0710218	0.692877	0.860226
AT1G33140	10566.5	0.0220917	0.0648997	0.669723	0.847412
AT1G33170	472.034	0.0860346	0.124398	0.230912	0.491737
AT1G33230	1210.57	0.047975	0.0575661	0.316028	0.584529
AT1G33240	1602.52	0.0825231	0.0825124	0.171163	0.412727
AT1G33250	834.697	-0.102302	0.0838909	0.0957266	0.287877
AT1G33260	203.812	0.614474	0.243263	0.000137816	0.0024447
AT1G33265	389.961	0.0962904	0.091717	0.133338	0.35349
AT1G33270	334.269	0.00645898	0.0850629	0.914062	0.967182
AT1G33280	157.572	0.0125302	0.104908	0.846038	0.937077
AT1G33290	208.401	-0.161357	0.126083	0.0396951	0.162077
AT1G33320	34.6275	0.0922695	0.20863	0.226696	0.486042
AT1G33330	167.889	-0.103243	0.119175	0.152637	0.383211
AT1G33340	59.3892	-0.208274	0.212643	0.0369901	0.153738
AT1G33350	108.618	0.0450163	0.121123	0.508715	0.74613
AT1G33360	1157.21	-0.00950498	0.0590309	0.845195	0.936686
AT1G33390	605.546	0.141482	0.116233	0.0566355	0.205376
AT1G33400	271.208	0.018305	0.0912683	0.766744	0.899861
AT1G33410	1902.16	-0.0493909	0.0835329	0.409743	0.670182
AT1G33415	248.405	-0.0756411	0.120517	0.281901	0.550515
AT1G33420	214.718	-0.0582491	0.107303	0.382352	0.646745
AT1G33430	3.61174	0.0318269	0.254833	0.492669
AT1G33440	76.1172	0.475622	0.279734	0.0015919	0.016081
AT1G33470	2123.52	0.109934	0.0829068	0.0726032	0.240937
AT1G33475	10.9195	0.0797569	0.22056	0.267498	0.534789
AT1G33480	152.975	0.136518	0.140578	0.0862806	0.269469
AT1G33490	470.656	0.0394344	0.0825507	0.506693	0.744587
AT1G33500	28.6414	0.0369002	0.162741	0.59204	0.800972
AT1G33520	967.118	-0.289399	0.0868865	3.94593e-05	0.000933282
AT1G33540	130.317	-0.00801314	0.112627	0.902786	0.962586
AT1G33560	699.78	0.0624828	0.0806925	0.290662	0.558911
AT1G33590	1796.75	-0.0584891	0.0671861	0.270646	0.537853
AT1G33600	95.5787	-0.115395	0.148943	0.142199	0.367376
AT1G33610	189.279	-0.17235	0.139954	0.0377623	0.156287
AT1G33612	122.536	-0.0382369	0.11527	0.567968	0.786238
AT1G33615	30.5691	0.0686108	0.181087	0.346237	0.613032
AT1G33670	40.4012	0.665004	0.362183	0.000526641	0.00687363
AT1G33680	1797.13	-0.035043	0.078388	0.544394	0.769591
AT1G33700	1166.57	0.108583	0.105564	0.116088	0.325147
AT1G33750	850.655	-0.0962197	0.0724262	0.0867101	0.270207
AT1G33770	1.62796	-0.0447518	0.26756	0.327949
AT1G33780	430.023	-0.162464	0.115245	0.0311138	0.137034
AT1G33790	302.375	-0.43981	0.230953	0.00125959	0.0136025
AT1G33800	1874.94	0.121931	0.0666369	0.0231683	0.112269
AT1G33810	338.847	0.0993971	0.0900498	0.118508	0.330224
AT1G33840	95.8573	0.146627	0.212478	0.0975096	0.291625
AT1G33870	8.05697	0.0381393	0.217691	0.53346	0.762532
AT1G33880	7.69389	0.0185809	0.210639	0.754318	0.892333
AT1G33890	13.6938	0.126811	0.263792	0.118908	0.330907
AT1G33970	381.286	-0.101667	0.0900469	0.110789	0.315381
AT1G33980	1222.3	-0.088238	0.0736869	0.11914	0.331091
AT1G33990	1000.36	-0.0468189	0.0746564	0.406818	0.6673
AT1G34000	633.683	-0.0268729	0.0901391	0.66234	0.842377
AT1G34010	359.276	-0.11496	0.0956546	0.0828658	0.262722
AT1G34020	684.772	0.055483	0.0684386	0.301427	0.5687
AT1G34030	3495.3	0.0320648	0.0661553	0.540926	0.767316
AT1G34040	543.049	0.481745	0.158721	5.60571e-05	0.00122483
AT1G34047	4.91439	0.178998	0.376631	0.0346796	0.147248
AT1G34050	7.05844	0.0279681	0.219985	0.632153	0.825593
AT1G34060	24.1607	0.138393	0.229035	0.110223	0.314392
AT1G34065	156.954	-0.0409614	0.11356	0.540082	0.766803
AT1G34110	796.299	-0.0480575	0.0904816	0.43918	0.693385
AT1G34120	282.269	-0.0563463	0.0992583	0.384392	0.648547
AT1G34130	2033.28	0.130266	0.0677455	0.0168119	0.0905033
AT1G34150	266.394	-0.217338	0.132741	0.0105304	0.064789
AT1G34160	147.35	0.0590896	0.112316	0.382716	0.647088
AT1G34180	49.981	0.112547	0.169392	0.161329	0.397524
AT1G34190	1579.1	-0.00211818	0.0656776	0.967608	0.987648
AT1G34200	295.521	-0.135497	0.108697	0.0584752	0.209591
AT1G34210	355.719	-0.221732	0.127787	0.00811061	0.0535726
AT1G34220	997.83	-0.0355814	0.068482	0.506668	0.744587
AT1G34260	552.436	0.049413	0.0923342	0.430635	0.68711
AT1G34270	233.135	0.0157271	0.0949042	0.801556	0.916825
AT1G34300	902.41	-0.300484	0.140144	0.00151943	0.0154902
AT1G34320	1591.34	-0.0491946	0.0755163	0.386706	0.650697
AT1G34340	508.113	0.128931	0.0866738	0.0421198	0.168839
AT1G34350	336.509	-0.0608464	0.0970159	0.344641	0.611664
AT1G34355	382.8	0.039719	0.0876973	0.515523	0.750753
AT1G34360	434.657	0.0308148	0.0815403	0.600922	0.80665
AT1G34370	3082.44	-0.163129	0.0603752	0.00138568	0.0145531
AT1G34380	56.4804	0.0536527	0.134895	0.444629	0.697992
AT1G34418	225.949	0.0226904	0.0980773	0.720455	0.875366
AT1G34420	293.86	0.109985	0.113211	0.122699	0.336694
AT1G34430	2816.49	-0.0355063	0.0526888	0.429172	0.686569
AT1G34460	12.299	0.169258	0.298103	0.0647133	0.223819
AT1G34470	259.135	-0.0270145	0.0923576	0.663733	0.843269
AT1G34480	4.86341	0.104516	0.29588	0.120761	0.333532
AT1G34490	23.273	0.0539362	0.171616	0.445911	0.699474
AT1G34500	16.0731	0.0310351	0.185913	0.637712	0.828607
AT1G34510	183.673	0.711136	0.303772	0.000150951	0.00262139
AT1G34520	16.0076	0.126356	0.259647	0.121436	0.334482
AT1G34540	25.1584	0.0740985	0.194797	0.310784	0.578948
AT1G34550	1126.3	0.216393	0.0761393	0.00044482	0.00604253
AT1G34570	162.329	-0.037012	0.110102	0.575662	0.789313
AT1G34630	613.986	-0.173964	0.122957	0.0267542	0.123944
AT1G34640	10.7915	0.107041	0.249257	0.162458	0.398957
AT1G34670	471.404	-0.486345	0.119124	1.44297e-06	7.12786e-05
AT1G34750	403.463	0.020641	0.0885538	0.735072	0.883921
AT1G34760	257.613	-0.308069	0.23415	0.00924533	0.0590831
AT1G34770	177.322	0.0657963	0.100977	0.316029	0.584529
AT1G34780	272.062	-0.0969114	0.0976793	0.142857	0.368715
AT1G34844	55.5828	-0.091044	0.159135	0.233508	0.494963
AT1G35140	18.2964	0.135304	0.241574	0.113221	0.319458
AT1G35160	4254.49	0.161151	0.0592393	0.00134663	0.0142444
AT1G35180	13.7379	0.0190814	0.201865	0.756384	0.893594
AT1G35190	689.11	0.0291703	0.0743748	0.603466	0.808117
AT1G35210	6.01845	-0.0209429	0.220464	0.713334	0.871966
AT1G35220	1430.43	0.0448332	0.077912	0.437543	0.692373
AT1G35230	41.4881	0.0197302	0.142375	0.771355	0.902555
AT1G35240	17.9867	0.0951233	0.212963	0.215043	0.47141
AT1G35242	1.0231	0.0270793	0.26967	0.434347
AT1G35250	461.228	0.245406	0.152293	0.00852753	0.0554921
AT1G35255	35.3188	0.0255421	0.155333	0.707532	0.869022
AT1G35260	485.742	0.0034233	0.0824984	0.953753	0.982285
AT1G35290	1.95642	0.121013	0.372298	0.0144538
AT1G35310	2.32785	0.00745551	0.247255	0.865978
AT1G35320	749.109	-0.018081	0.0812719	0.758009	0.894876
AT1G35330	105.607	-0.134576	0.139771	0.0894082	0.27525
AT1G35340	221.236	-0.0234993	0.0933528	0.706131	0.867817
AT1G35350	154.804	0.0618049	0.113451	0.363888	0.630069
AT1G35420	62.8341	-0.915471	0.392342	8.78505e-05	0.00173582
AT1G35430	97.4036	-0.0158146	0.11195	0.809651	0.91987
AT1G35460	202.063	-0.212677	0.143988	0.0154348	0.0850314
AT1G35470	541.537	-0.00109203	0.0749219	0.984516	0.994339
AT1G35510	504.959	0.0773737	0.083507	0.20135	0.454108
AT1G35515	40.4432	-0.14227	0.201602	0.10314	0.302283
AT1G35516	395.886	-0.0624233	0.0898611	0.316775	0.585058
AT1G35530	205.547	0.0786977	0.11657	0.259598	0.525971
AT1G35560	259.954	0.123657	0.133418	0.107881	0.310195
AT1G35580	10019.9	-0.492916	0.113864	5.23784e-07	3.32615e-05
AT1G35610	31.4084	-0.0147633	0.147845	0.827213	0.927897
AT1G35620	1386.3	-0.0274241	0.063108	0.589934	0.799396
AT1G35625	3.37032	-0.0504461	0.244041	0.38271
AT1G35660	360.856	-0.0598793	0.10236	0.361933	0.627894
AT1G35670	2135.66	-0.139478	0.0885345	0.0308662	0.136414
AT1G35680	590.246	-0.0123666	0.0829135	0.834525	0.931623
AT1G35710	132.333	-0.0294424	0.120052	0.660839	0.841707
AT1G35720	27973.1	0.456248	0.0919623	2.81841e-08	3.21517e-06
AT1G35780	911.154	0.071591	0.0667723	0.176763	0.420145
AT1G35830	24.9136	0.105011	0.209761	0.18551	0.432278
AT1G35910	115.007	0.866361	0.226682	1.19404e-06	6.02802e-05
AT1G36050	1582.29	-0.0247371	0.0618947	0.622477	0.821048
AT1G36060	1518.92	-0.0328873	0.0795459	0.572147	0.787913
AT1G36070	328.887	-0.10812	0.110578	0.124861	0.339703
AT1G36160	8860.78	0.226959	0.0929854	0.00128484	0.0137886
AT1G36180	277.578	0.150776	0.119201	0.0464785	0.180096
AT1G36280	407.728	0.0684045	0.105074	0.305375	0.572972
AT1G36310	844.276	0.0314784	0.0754074	0.57811	0.791198
AT1G36320	371.96	-0.072971	0.101239	0.269107	0.536654
AT1G36370	1062.43	-0.0231268	0.0761723	0.684109	0.855157
AT1G36380	238.597	-0.0476696	0.100321	0.461105	0.710538
AT1G36390	156.543	0.00105357	0.0955259	0.986574	0.995144
AT1G36622	17.3444	-0.0513295	0.208211	0.438621	0.692892
AT1G36640	28.3531	-0.0547016	0.164697	0.441874	0.69569
AT1G36730	4560.55	0.0567407	0.0661889	0.280533	0.54897
AT1G36940	34.545	0.144717	0.218419	0.100728	0.297737
AT1G36980	1095.35	-0.188689	0.0936617	0.00619206	0.0438757
AT1G36990	638.212	0.0429172	0.0727422	0.439985	0.69408
AT1G36992	23.9834	0.0708247	0.191441	0.329628	0.597188
AT1G37130	6429.95	0.60189	0.15801	3.12153e-06	0.000130473
AT1G37150	18.7649	-0.0634421	0.193592	0.370914	0.637211
AT1G38065	36.2508	-0.00240105	0.274972	0.896789	0.959972
AT1G38131	729.977	0.05434	0.116865	0.425248	0.682725
AT1G41830	4702.53	0.212066	0.102424	0.00406605	0.0323031
AT1G41880	3514.26	-0.0520447	0.0860742	0.392325	0.655081
AT1G42430	317.925	-0.166026	0.126088	0.0351698	0.148626
AT1G42440	1743.99	0.0678696	0.0934944	0.286343	0.554364
AT1G42470	834.572	-0.422397	0.158522	0.00019963	0.00321775
AT1G42480	463.176	0.170633	0.105312	0.018676	0.097248
AT1G42540	558.56	0.0141524	0.0848158	0.812975	0.921587
AT1G42550	415.618	-0.15873	0.136151	0.0494242	0.187669
AT1G42960	1823.3	0.0592306	0.0626076	0.242829	0.506713
AT1G42970	337.473	-0.614175	0.212416	5.34627e-05	0.00117996
AT1G42990	705.235	-0.0103119	0.0820694	0.861039	0.944023
AT1G43000	8.19315	0.0446127	0.22078	0.472789	0.719338
AT1G43010	4.77696	-0.00900506	0.218691	0.87252	0.949049
AT1G43020	245.436	0.173059	0.132163	0.0327453	0.141834
AT1G43040	15.5151	5.23333e-05	0.186733	0.999342	0.999962
AT1G43130	689.94	-0.0887083	0.0916349	0.16463	0.402425
AT1G43140	38.0028	0.0492799	0.162124	0.48415	0.72767
AT1G43160	716.771	-0.0291114	0.110238	0.658274	0.840312
AT1G43170	24697.6	-0.0359931	0.0742232	0.521517	0.75438
AT1G43190	1654.45	-0.00792271	0.0627828	0.875824	0.950839
AT1G43245	135.533	-0.246823	0.196837	0.0170445	0.0911923
AT1G43560	178.231	-0.00241552	0.0995869	0.969642	0.988224
AT1G43580	818.133	-0.0730308	0.0664277	0.166905	0.406493
AT1G43605	0.946318	0.0722245	0.312822	0.0600524
AT1G43620	470.045	0.0264935	0.0779064	0.645196	0.832542
AT1G43650	251.999	0.439991	0.19596	0.000568331	0.00729329
AT1G43670	521.897	-0.599923	0.184307	1.97182e-05	0.000548094
AT1G43690	1920.3	0.0287085	0.059712	0.558426	0.780242
AT1G43700	902.378	-0.414341	0.125543	2.77632e-05	0.000721136
AT1G43710	3346.37	0.152074	0.0826264	0.0150058	0.0833766
AT1G43765	4.17037	0.0140736	0.231863	0.787061
AT1G43770	62.7166	-0.166139	0.200299	0.0696434	0.233973
AT1G43790	438.836	-0.000869588	0.0999745	0.989081	0.995978
AT1G43800	95.2676	0.0712703	0.17297	0.332827	0.599706
AT1G43850	1271.2	-0.0184708	0.083834	0.756405	0.893594
AT1G43860	800.877	0.0899712	0.0823328	0.136502	0.358358
AT1G43890	1983.94	0.00879471	0.0660424	0.866564	0.946159
AT1G43900	513.403	0.0788002	0.0763839	0.171805	0.413144
AT1G43910	253.041	0.0285885	0.107493	0.661831	0.842152
AT1G43980	33.652	-0.0176042	0.144912	0.79512	0.913704
AT1G44000	259.04	-0.00706453	0.0959313	0.910322	0.966252
AT1G44010	2.09077	0.0499628	0.2804	0.227591
AT1G44020	50.3722	-0.0704687	0.161559	0.337536	0.604987
AT1G44030	43.5806	0.0500038	0.151849	0.478745	0.723475
AT1G44050	177.775	-0.0567922	0.106745	0.393009	0.65564
AT1G44100	947.119	-0.0167498	0.0765797	0.768718	0.901277
AT1G44110	340.744	0.314007	0.149425	0.00155709	0.0157757
AT1G44120	132.345	-0.00758238	0.131989	0.910194	0.966215
AT1G44125	151.762	0.121695	0.145466	0.122744	0.336694
AT1G44130	1.44079	0.000648212	0.275493	0.97055
AT1G44160	250.55	-0.332591	0.177546	0.00245354	0.0222099
AT1G44170	3097.54	0.183569	0.0854294	0.00476487	0.0361665
AT1G44180	78.6771	-0.104372	0.138535	0.168919	0.409639
AT1G44191	4.29675	0.119389	0.313224	0.0894891
AT1G44318	11.5194	-0.0289481	0.194882	0.652016	0.836512
AT1G44350	150.598	-0.00882137	0.101123	0.890041	0.956269
AT1G44414	1.24759	0.0162238	0.266406	0.618072
AT1G44446	244.42	-0.244326	0.217754	0.0214758	0.106671
AT1G44542	4.70246	0.26591	0.506686	0.0057975	0.0420024
AT1G44575	381.1	-0.035079	0.0934551	0.575238	0.789018
AT1G44608	261.309	0.286004	0.150421	0.00312831	0.0266145
AT1G44740	0.919005	-0.00780485	0.262619	0.816718
AT1G44750	835.094	0.0121309	0.0667353	0.817881	0.92327
AT1G44760	205.972	-0.0856819	0.116199	0.222529	0.480624
AT1G44770	1398.67	-0.372393	0.131254	0.000141091	0.00248783
AT1G44780	199.626	0.00999924	0.103464	0.876319	0.951027
AT1G44790	283.6	0.0445914	0.0873566	0.465387	0.713915
AT1G44800	6057.24	0.0555194	0.0947673	0.382519	0.646965
AT1G44810	601.807	-0.0556781	0.0806945	0.345328	0.612098
AT1G44820	953.195	-0.0435953	0.0813882	0.460304	0.709863
AT1G44830	28.1843	0.565374	0.429263	0.00194493	0.0186352
AT1G44835	831.908	0.0260346	0.0737595	0.641296	0.830656
AT1G44890	22.8805	0.0548324	0.178893	0.436513	0.691544
AT1G44900	836.888	0.101047	0.0822439	0.0959449	0.288365
AT1G44910	904.733	0.0263155	0.0662648	0.616067	0.816152
AT1G44920	173.675	-0.0660143	0.107109	0.324941	0.592544
AT1G44960	421.486	0.0266373	0.0789101	0.64557	0.832796
AT1G44970	352.64	0.0994037	0.0936394	0.125792	0.341442
AT1G45000	3617.55	0.0174355	0.0493243	0.683663	0.855157
AT1G45010	5.33102	0.2001	0.398872	0.0260544	0.121713
AT1G45015	42.8217	-0.13699	0.223769	0.112911	0.318906
AT1G45050	298.698	0.0157813	0.0915052	0.798248	0.91512
AT1G45110	68.8312	0.00549064	0.122758	0.934318	0.97482
AT1G45130	3608.18	0.0754414	0.0608109	0.129885	0.348015
AT1G45145	4128.81	-0.0763271	0.0904571	0.225678	0.484688
AT1G45150	443.204	-0.112565	0.0934595	0.0852737	0.267304
AT1G45160	1688.06	0.19853	0.0952499	0.00461914	0.0353375
AT1G45163	27.6712	0.107329	0.201455	0.180379	0.424586
AT1G45165	23.3648	-0.0544718	0.18014	0.438533	0.692892
AT1G45170	198.495	-0.0821033	0.120309	0.245965	0.51085
AT1G45180	298.576	0.0178565	0.0836589	0.764023	0.89874
AT1G45191	3.52914	0.157257	0.380659	0.0296256
AT1G45201	2944.74	0.236183	0.224695	0.0255376	0.120306
AT1G45207	322.939	-0.0249346	0.0915555	0.687017	0.856819
AT1G45229	14.2555	0.0697292	0.194424	0.334039	0.601198
AT1G45230	269.322	-0.087296	0.10193	0.192118	0.440827
AT1G45231	219.525	0.113634	0.10795	0.104884	0.305708
AT1G45233	270.254	-0.0467061	0.0987074	0.467364	0.715408
AT1G45248	44.9587	-0.00224715	0.140246	0.973393	0.989571
AT1G45249	505.274	0.10412	0.0890831	0.10101	0.298121
AT1G45332	1443.13	-0.014447	0.0684068	0.787034	0.910595
AT1G45474	148.418	-0.499279	0.218633	0.000398462	0.00555159
AT1G45545	109.308	0.0766761	0.124369	0.280248	0.548801
AT1G45616	6.15837	0.0949237	0.268237	0.171167	0.412727
AT1G45688	2736.55	0.171407	0.0723913	0.0031852	0.0269873
AT1G45976	451.556	-0.461445	0.153748	6.5709e-05	0.00136741
AT1G46264	344.504	0.0116726	0.091656	0.850034	0.938478
AT1G46480	46.2177	0.642474	0.427837	0.00105197	0.0116518
AT1G46554	108.699	-0.228759	0.233891	0.0299295	0.133879
AT1G46768	176.212	-1.31763	0.24958	1.94425e-09	3.78725e-07
AT1G47056	362.167	-0.274403	0.122618	0.00142831	0.0149024
AT1G47128	21512.6	-0.150244	0.0887298	0.0210532	0.10523
AT1G47200	1133.16	0.0356611	0.0729765	0.521401	0.75438
AT1G47210	640.885	0.00351401	0.0681815	0.94749	0.980092
AT1G47230	368.552	0.00168549	0.0772118	0.976475	0.991067
AT1G47240	661.413	0.37498	0.116567	4.01297e-05	0.000943733
AT1G47250	883.64	0.129099	0.0888693	0.0447973	0.175929
AT1G47260	4564.1	0.0702969	0.0543944	0.126264	0.342229
AT1G47270	245.991	-0.221388	0.164148	0.018184	0.0955132
AT1G47271	69.1665	-0.0610961	0.145161	0.393883	0.656333
AT1G47278	453.72	0.121363	0.0955191	0.068101	0.230819
AT1G47280	0.887772	-0.0179153	0.268779	0.563202
AT1G47290	1029.65	-0.0760064	0.0776138	0.191163	0.439645
AT1G47310	503.982	-0.0744768	0.0832312	0.217382	0.474171
AT1G47330	570.984	0.00922433	0.0680897	0.862649	0.944731
AT1G47340	110.326	0.0280239	0.109071	0.669228	0.846964
AT1G47380	924.561	-0.0191464	0.0678412	0.719029	0.874975
AT1G47395	28.6294	-0.00153413	0.176434	0.981184	0.993176
AT1G47400	14.9191	0.0544252	0.220697	0.401014	0.662172
AT1G47410	129.369	0.0188321	0.102409	0.769265	0.901485
AT1G47420	4917.01	-0.0901108	0.0559992	0.055587	0.202765
AT1G47480	954.495	0.0381562	0.0628981	0.452553	0.704475
AT1G47490	1883.29	-0.0363203	0.0739285	0.516832	0.751676
AT1G47500	1230.79	0.0332192	0.0868411	0.584131	0.795642
AT1G47510	41.9786	-0.0940359	0.164378	0.223012	0.480965
AT1G47530	3254.29	-0.0482524	0.0692546	0.3718	0.637997
AT1G47550	2313.53	0.00308803	0.06002	0.949981	0.981062
AT1G47560	141.824	0.148583	0.1601	0.0781724	0.253022
AT1G47570	536.982	-0.0520804	0.0811016	0.378092	0.643015
AT1G47578	38.0928	0.0564643	0.152513	0.428972	0.686569
AT1G47580	45.3751	-0.0321257	0.139498	0.63965	0.829825
AT1G47600	3279.26	-0.0945215	0.0850719	0.125178	0.340224
AT1G47603	26.7004	-1.13997	0.485493	5.14653e-05	0.00114634
AT1G47610	19.7239	0.0258021	0.175714	0.698304	0.862769
AT1G47620	22.2404	-0.0702116	0.183847	0.336197	0.603424
AT1G47640	1635.09	0.0816888	0.0624694	0.107775	0.310151
AT1G47655	42.5907	-0.108384	0.167858	0.173325	0.415464
AT1G47670	1284.86	0.0320231	0.0697245	0.554234	0.777575
AT1G47690	3.22755	0.0543545	0.277098	0.23989
AT1G47700	3.84797	0.053411	0.254368	0.336601
AT1G47710	1297.24	0.145711	0.0867344	0.0230128	0.111818
AT1G47720	91.3727	-0.0155721	0.114841	0.81352	0.921829
AT1G47740	1471.1	0.0102683	0.0645151	0.842224	0.935463
AT1G47750	247.7	0.081629	0.0948404	0.206356	0.460681
AT1G47760	65.2161	0.10765	0.189914	0.17995	0.424281
AT1G47820	91.7503	0.0804986	0.129482	0.264379	0.531896
AT1G47830	621.399	0.103088	0.0890316	0.104128	0.30402
AT1G47840	1063.37	-0.0389241	0.0756479	0.492931	0.734029
AT1G47870	338.277	0.136725	0.112351	0.0603185	0.213615
AT1G47890	27.6315	-0.266579	0.305912	0.0222416	0.10911
AT1G47900	1393.87	0.20392	0.0814532	0.0014248	0.0148732
AT1G47920	3.24361	-0.0629	0.268021	0.253321
AT1G47960	58.9322	-0.46803	0.295503	0.00206548	0.019469
AT1G47970	1446.61	-0.0359791	0.0793728	0.536392	0.764666
AT1G47980	1.87981	0.069885	0.296591	0.13198
AT1G47990	9.0822	-0.0224981	0.197952	0.719873	0.874975
AT1G48000	51.2357	0.00523074	0.13757	0.938107	0.976159
AT1G48030	2946.86	0.0149127	0.0656504	0.774937	0.904006
AT1G48040	231.096	0.103068	0.119737	0.153959	0.38528
AT1G48050	493.587	-0.029639	0.0796183	0.61062	0.812655
AT1G48060	3.4245	0.0756587	0.287915	0.164098
AT1G48070	18.7719	0.0439552	0.180398	0.521179	0.75438
AT1G48090	3137.26	0.0273141	0.102566	0.671658	0.848583
AT1G48100	19.7209	-0.010238	0.177032	0.875227	0.950441
AT1G48110	1356.69	0.158044	0.0802537	0.0103402	0.064
AT1G48120	390.566	0.0919261	0.0929596	0.153476	0.384492
AT1G48140	345.831	0.0431341	0.0853245	0.475123	0.721482
AT1G48160	708.994	0.0448786	0.0750799	0.42782	0.685681
AT1G48170	315.433	-0.00225669	0.0990373	0.971588	0.988828
AT1G48175	178.702	-0.0402035	0.0973757	0.528098	0.758679
AT1G48200	283.986	0.0360466	0.0921094	0.56267	0.783332
AT1G48210	888.468	0.112868	0.0922224	0.082389	0.261638
AT1G48230	1540.91	0.128293	0.0639871	0.01427	0.0805142
AT1G48240	334.303	0.124569	0.0970171	0.0637774	0.221696
AT1G48260	186.194	-0.0117883	0.127373	0.860471	0.944023
AT1G48270	203.416	0.039796	0.101813	0.538512	0.765512
AT1G48280	196.695	0.0107967	0.0918681	0.861271	0.944024
AT1G48300	3077.92	-1.13723	0.170568	3.40582e-13	4.39521e-10
AT1G48310	274.047	0.177996	0.113962	0.0191691	0.0989758
AT1G48315	63.5527	-0.0297207	0.136374	0.663609	0.843269
AT1G48320	256.488	0.227218	0.156965	0.0141955	0.080216
AT1G48325	2.42697	-0.0357511	0.253812	0.460462
AT1G48330	208.316	0.124436	0.113102	0.0847649	0.266397
AT1G48350	412.31	-0.0543413	0.0828944	0.363415	0.629565
AT1G48355	1.10588	0.0138709	0.267047	0.655939
AT1G48360	283.962	-0.0747697	0.1023	0.260083	0.526644
AT1G48370	429.84	-0.0250542	0.0850193	0.676237	0.851399
AT1G48380	291.514	-0.0790539	0.0907373	0.210883	0.466914
AT1G48390	29.3062	-0.0433032	0.157536	0.534913	0.763428
AT1G48400	4.29036	0.0374053	0.236452	0.502774
AT1G48405	1.33623	-0.00647736	0.252913	0.873555
AT1G48410	5718.94	-0.0437799	0.0611054	0.379755	0.644396
AT1G48420	954.362	0.0224283	0.0632631	0.659853	0.841027
AT1G48430	523.544	-0.162748	0.107169	0.0252646	0.119319
AT1G48440	1074.65	0.0366503	0.0725315	0.508499	0.746021
AT1G48450	568.477	-0.362976	0.129286	0.000160161	0.00272855
AT1G48460	190.292	-0.00302597	0.0956865	0.961477	0.984751
AT1G48470	12.1159	0.273791	0.379252	0.019947	0.10169
AT1G48480	1186.3	-0.0600664	0.070662	0.273014	0.540945
AT1G48490	1918.28	-0.200094	0.0854956	0.00234266	0.0213472
AT1G48500	615.66	0.0761991	0.0981156	0.243501	0.5075
AT1G48510	239.986	0.0203871	0.0874655	0.736892	0.884475
AT1G48520	422.19	0.0173146	0.0827552	0.769851	0.901799
AT1G48540	470.681	0.00732511	0.084449	0.902288	0.962266
AT1G48550	188.277	-0.0473357	0.106658	0.473221	0.719834
AT1G48560	138.741	0.0136484	0.100536	0.830479	0.929769
AT1G48570	499.843	0.0727757	0.0934305	0.254142	0.520432
AT1G48580	91.9727	0.00873981	0.113064	0.894124	0.958431
AT1G48600	6002.64	0.248471	0.0697523	2.48501e-05	0.000655442
AT1G48605	89.8341	-0.0983401	0.145336	0.196361	0.447265
AT1G48610	590.285	-0.0324539	0.0757038	0.567265	0.785916
AT1G48620	2251.33	-0.140944	0.067304	0.0097106	0.0612228
AT1G48630	5763.65	0.00440971	0.0866818	0.941733	0.97736
AT1G48635	512.234	0.0234534	0.0693701	0.663733	0.843269
AT1G48640	126.296	0.0832753	0.11462	0.232469	0.493677
AT1G48650	1603.39	-0.0199684	0.0769257	0.726622	0.879069
AT1G48670	109.636	0.616493	0.234613	0.000106068	0.00200925
AT1G48690	199.755	0.0916585	0.112897	0.190033	0.438364
AT1G48698	23.4345	-0.0351583	0.172561	0.605011	0.80889
AT1G48700	6.60461	-0.021686	0.209628	0.717985	0.874339
AT1G48720	1.05907	0.0215183	0.270129	0.492586
AT1G48740	39.8859	0.0188761	0.146927	0.780841	0.906897
AT1G48745	128.15	0.00405338	0.106716	0.950074	0.981062
AT1G48750	3183.56	0.0509762	0.0944079	0.420808	0.679264
AT1G48760	798.841	0.0157489	0.0670359	0.765626	0.899271
AT1G48770	84.4077	-0.00783824	0.123924	0.906515	0.964566
AT1G48780	56.5661	0.0372699	0.13998	0.589285	0.799087
AT1G48790	1720.37	0.0289429	0.0714353	0.598059	0.8051
AT1G48800	9.78228	0.298739	0.450791	0.0128244	0.0748862
AT1G48830	3132.91	0.0667167	0.0655039	0.202082	0.455175
AT1G48840	516.172	-0.0650559	0.0940658	0.30729	0.574902
AT1G48850	3724.85	0.353138	0.0842696	9.07445e-07	4.97282e-05
AT1G48860	1932.16	0.0707585	0.0697232	0.193901	0.443667
AT1G48870	47.8737	0.0157818	0.144856	0.815705	0.922905
AT1G48880	157.662	0.0126156	0.0953131	0.840364	0.934251
AT1G48900	1947.69	0.0174869	0.0530799	0.698715	0.863121
AT1G48920	14466.5	-0.0286152	0.097219	0.651503	0.836059
AT1G48930	1384.1	0.253341	0.114028	0.00178808	0.0174978
AT1G48950	495.955	-0.0469634	0.0740694	0.403293	0.664088
AT1G48960	106.617	0.320874	0.189965	0.00403641	0.0321666
AT1G48970	629.318	0.0391392	0.0716647	0.477249	0.723034
AT1G48990	0.897561	0.0156757	0.271863	0.558722
AT1G49000	21.7267	0.101571	0.217596	0.193008	0.442262
AT1G49005	8.81989	0.058218	0.220656	0.376778	0.642315
AT1G49010	7.93532	-0.000894393	0.201663	0.988189	0.995778
AT1G49030	149.177	-0.122147	0.163892	0.133015	0.353112
AT1G49032	247.544	-0.40042	0.207396	0.00145988	0.0150913
AT1G49040	2125.38	0.0319213	0.0671587	0.546483	0.771125
AT1G49050	792.721	-0.0437612	0.0816651	0.459381	0.709114
AT1G49100	43.405	0.133053	0.208084	0.120083	0.332682
AT1G49110	5.39447	-0.00960331	0.220712	0.862701	0.944731
AT1G49130	2.85193	0.0210753	0.25386	0.625395
AT1G49140	1436.23	-0.0152494	0.0699576	0.778385	0.905426
AT1G49150	5.88598	0.00859267	0.218474	0.878392	0.95164
AT1G49160	710.496	0.0256748	0.0884661	0.67406	0.850265
AT1G49170	142.843	-0.0242827	0.120311	0.716636	0.873757
AT1G49180	90.8883	-0.0771106	0.12644	0.279937	0.54874
AT1G49200	29.0221	-0.814667	0.502559	0.000458599	0.0061803
AT1G49205	9.51142	0.0441478	0.205893	0.497244	0.737199
AT1G49210	9.1043	-0.0904951	0.238338	0.213758	0.469991
AT1G49220	1.82062	-0.0303775	0.260021	0.479363
AT1G49230	194.694	0.0130594	0.104505	0.839473	0.933872
AT1G49240	16983.3	-0.124159	0.0787365	0.0379485	0.156932
AT1G49245	91.7286	0.0409895	0.120048	0.54508	0.770087
AT1G49270	16.6034	-0.00867009	0.192352	0.889881	0.956146
AT1G49300	1695.85	0.0233594	0.0695752	0.665543	0.844526
AT1G49310	662.462	0.232851	0.127821	0.00594887	0.0428136
AT1G49320	448.076	-0.368384	0.122697	8.42125e-05	0.00168164
AT1G49330	2.56818	-0.0224615	0.242648	0.64828
AT1G49340	3640.13	0.0214068	0.0870131	0.723728	0.877028
AT1G49350	188.448	0.0157216	0.0959552	0.80237	0.917401
AT1G49360	281.547	-0.0226911	0.0872543	0.708298	0.869083
AT1G49380	129.572	0.121819	0.141479	0.119337	0.331377
AT1G49390	136.433	0.0560455	0.114457	0.40897	0.6695
AT1G49400	602.132	0.130724	0.0888275	0.0423207	0.169283
AT1G49405	10.7034	0.0169395	0.196438	0.786083	0.909965
AT1G49410	1380.05	0.301359	0.123964	0.000682372	0.0084268
AT1G49430	1385.52	0.201808	0.214604	0.0414003	0.166894
AT1G49450	548.711	1.22675	0.198635	1.04872e-11	7.46692e-09
AT1G49470	552.494	0.190627	0.120321	0.015761	0.0863908
AT1G49475	51.3627	-0.0774647	0.167505	0.299391	0.56688
AT1G49480	871.249	-0.0331995	0.0793953	0.568159	0.786238
AT1G49490	57.7327	0.178815	0.199844	0.0563119	0.204561
AT1G49500	793.942	-0.054324	0.0970339	0.396991	0.658822
AT1G49510	351.308	0.0690873	0.0833442	0.251807	0.517963
AT1G49520	86.1118	-0.0398601	0.130599	0.56178	0.78303
AT1G49530	38.5876	-0.0457598	0.155915	0.513896	0.749941
AT1G49540	764.426	-0.0247533	0.0788436	0.668866	0.846702
AT1G49560	142.316	0.307607	0.209593	0.00702862	0.0483157
AT1G49570	131.832	-0.0380949	0.203578	0.552915	0.776428
AT1G49580	1335.5	-0.0906297	0.0832305	0.136088	0.357851
AT1G49590	433.986	-0.00100091	0.0728477	0.98559	0.994647
AT1G49600	4597.38	-0.0232913	0.0498814	0.589292	0.799087
AT1G49610	0.981853	0.00338298	0.262401	0.919153
AT1G49620	42.603	0.0325398	0.142206	0.635863	0.828085
AT1G49630	454.371	-0.0593312	0.0865894	0.332281	0.599103
AT1G49650	153.734	0.0421274	0.10425	0.518791	0.753095
AT1G49660	1699.34	0.333557	0.0951383	1.59191e-05	0.000468897
AT1G49670	1677.34	0.0611314	0.0603977	0.216842	0.473477
AT1G49700	4.39772	0.0343804	0.232712	0.540391
AT1G49710	692.971	-0.0201353	0.0647958	0.697149	0.862115
AT1G49720	1597.03	-0.126465	0.0833525	0.0412172	0.166319
AT1G49730	212.499	-0.0168248	0.0947458	0.787951	0.910902
AT1G49740	409.295	0.40503	0.12035	2.2503e-05	0.000606583
AT1G49750	26.6141	0.216514	0.2885	0.0389389	0.15998
AT1G49760	6876.92	-0.0401049	0.0667804	0.447374	0.700783
AT1G49780	227.571	0.0996793	0.102538	0.141158	0.365802
AT1G49790	1.51218	-0.0368476	0.276148	0.296964
AT1G49820	1206.59	-0.0462937	0.0798681	0.42894	0.686569
AT1G49832	14.7842	-0.0371879	0.183009	0.579859	0.792332
AT1G49840	258.324	-0.0262649	0.089966	0.669225	0.846964
AT1G49850	382.151	-0.0336046	0.0864208	0.579006	0.791743
AT1G49860	267.392	2.07232	0.504388	7.12009e-08	6.80628e-06
AT1G49870	304.451	0.121209	0.107464	0.0850529	0.267017
AT1G49880	53.025	-0.0508759	0.141851	0.469727	0.717058
AT1G49890	531.417	-0.0551834	0.082877	0.356117	0.622531
AT1G49900	8.43071	-0.0404702	0.200918	0.53441	0.762947
AT1G49910	137.947	0.0455813	0.116915	0.500153	0.738985
AT1G49920	17.6137	0.00505962	0.174022	0.938349	0.976159
AT1G49938	0.882312	0.010827	0.268722	0.704009
AT1G49940	10.3595	0.0074449	0.192625	0.9052	0.963958
AT1G49950	654.6	-0.0819945	0.0721601	0.141671	0.366435
AT1G49952	3.22331	0.0187462	0.240965	0.702836
AT1G49960	719.511	0.340305	0.198562	0.00336823	0.028134
AT1G49970	1112.28	-0.0755232	0.0798804	0.201148	0.453917
AT1G49975	26.3021	0.0679409	0.276142	0.213534	0.469698
AT1G49980	372.687	0.0340158	0.0817755	0.564488	0.784506
AT1G49990	7.11357	-0.0272708	0.209118	0.655063	0.838806
AT1G50000	80.5462	0.16337	0.173113	0.0640451	0.22229
AT1G50010	12734.1	-0.00758709	0.0440685	0.846629	0.937522
AT1G50020	741.821	-0.0399255	0.0789987	0.491986	0.732992
AT1G50030	2767.61	-0.0580676	0.0935179	0.359082	0.625365
AT1G50040	69.8901	-0.574037	0.306001	0.000701767	0.00858036
AT1G50050	21.2721	-1.6323	0.571748	5.39587e-06	0.000198245
AT1G50055	103.446	0.0241604	0.120894	0.718218	0.874499
AT1G50060	988.837	0.232891	0.119124	0.00432029	0.0337958
AT1G50090	22.8234	-0.0714312	0.181505	0.330169	0.597526
AT1G50110	382.006	0.0435809	0.0849476	0.469709	0.717058
AT1G50120	816.664	0.0670139	0.0699052	0.218942	0.475914
AT1G50140	1208.34	-0.0541273	0.0654342	0.299574	0.567013
AT1G50170	227.881	-0.0974725	0.107938	0.158368	0.393113
AT1G50180	20.9526	0.0109754	0.170659	0.867951	0.947123
AT1G50190	0.986527	-0.0276235	0.275236	0.356157
AT1G50200	6526.64	-0.17586	0.0626778	0.000852623	0.00996884
AT1G50240	656.342	0.0430145	0.0856974	0.477222	0.723034
AT1G50250	1378.66	-0.115644	0.0822715	0.0585584	0.20977
AT1G50260	286.931	-0.0999645	0.0949212	0.1263	0.342283
AT1G50270	99.4061	0.168188	0.15366	0.0492841	0.187441
AT1G50280	28.6366	0.201199	0.259606	0.0466588	0.180448
AT1G50290	137.984	-0.262445	0.201124	0.0136064	0.0778241
AT1G50300	383.023	-0.152526	0.122247	0.0467703	0.180746
AT1G50310	3.27459	0.0106545	0.231758	0.836788
AT1G50320	411.368	-0.240402	0.118236	0.00330315	0.0276575
AT1G50360	1027.34	0.0789117	0.0680935	0.142096	0.367162
AT1G50370	1419.16	0.0124439	0.0565852	0.792426	0.912307
AT1G50380	1102.42	0.0695174	0.0646477	0.180195	0.424553
AT1G50390	1.43456	0.0136649	0.256557	0.729294
AT1G50400	46.8186	0.0534658	0.152053	0.451493	0.703813
AT1G50410	1043.57	-0.0683304	0.0778767	0.23966	0.502386
AT1G50420	594.527	-0.161317	0.116631	0.0331284	0.142567
AT1G50430	2903.75	-0.115149	0.0596103	0.0201626	0.102314
AT1G50440	364.69	-0.0308058	0.0869104	0.611614	0.81328
AT1G50450	140.556	0.0251002	0.110019	0.702186	0.865441
AT1G50460	648.518	-0.0430875	0.0810497	0.464551	0.713429
AT1G50480	3819.41	-0.200383	0.098327	0.00506007	0.0379268
AT1G50490	1084.55	0.0836535	0.0690209	0.123303	0.337341
AT1G50500	1523.65	0.0147802	0.0657137	0.777013	0.904609
AT1G50510	442.363	-0.0572498	0.0763218	0.317561	0.585759
AT1G50520	460.84	-0.0108603	0.0755309	0.847644	0.937653
AT1G50560	720.222	0.0330533	0.0813783	0.574567	0.78876
AT1G50570	949.803	-0.0716779	0.0743952	0.205882	0.460221
AT1G50575	226.933	-0.0528157	0.0949015	0.405694	0.666304
AT1G50580	238.631	0.050303	0.0948664	0.427704	0.685609
AT1G50590	22.7961	0.290067	0.330875	0.017759	0.0940227
AT1G50600	1271.42	-0.258346	0.0991795	0.000574731	0.00736625
AT1G50620	378.91	-0.0623758	0.0911853	0.320333	0.588548
AT1G50630	938.956	0.26852	0.109777	0.000836419	0.00980158
AT1G50640	1394.57	-0.0858682	0.0739679	0.129977	0.348032
AT1G50659	2.49177	-0.0167685	0.279671	0.349582
AT1G50660	2023.45	0.00915589	0.0584604	0.849838	0.938478
AT1G50670	1054.6	0.106371	0.0858748	0.0879097	0.272507
AT1G50700	145.743	0.0167481	0.0964455	0.790169	0.911935
AT1G50710	503.017	-0.0428057	0.0851275	0.477968	0.723154
AT1G50720	12.7006	0.315151	0.416359	0.0134392	0.0771243
AT1G50730	719.885	0.0317883	0.0801999	0.58651	0.797251
AT1G50732	1.09969	-0.00887922	0.262456	0.794006
AT1G50740	318.513	-0.0282854	0.0873645	0.641576	0.830793
AT1G50745	4.8155	0.0770323	0.281735	0.18029	0.424563
AT1G50750	4.81798	-0.0201367	0.224022	0.718092	0.874397
AT1G50790	71.6417	0.00329728	0.130585	0.960812	0.984697
AT1G50830	1.27929	-0.00319125	0.256878	0.932574
AT1G50840	346.688	0.00248491	0.0801998	0.965971	0.986708
AT1G50890	422.681	0.0376921	0.0867221	0.53488	0.763428
AT1G50900	174.115	-0.0259376	0.0934106	0.677574	0.852199
AT1G50910	103.057	0.098148	0.129591	0.183514	0.429274
AT1G50920	4961	-0.042421	0.0718373	0.441958	0.695703
AT1G50930	82.6662	0.191262	0.203119	0.0464797	0.180096
AT1G50940	431.294	-0.0604094	0.0846972	0.318589	0.586977
AT1G50950	25.5169	0.1631	0.237149	0.0773403	0.251545
AT1G50970	68.3177	-0.0484136	0.128106	0.483743	0.727326
AT1G51030	1.10524	0.0542559	0.293862	0.123974
AT1G51035	7.07031	-0.0218194	0.201935	0.724157	0.877282
AT1G51055	1.03433	0.0177633	0.266864	0.587041
AT1G51060	2872.45	0.0929036	0.0932206	0.149945	0.379466
AT1G51070	3080.53	-0.0269268	0.0532081	0.551762	0.775442
AT1G51080	37.417	-0.0175502	0.139709	0.795619	0.913994
AT1G51090	8.81956	-0.0503223	0.224904	0.422747	0.680651
AT1G51100	32.2345	-0.138474	0.206087	0.110152	0.31432
AT1G51110	12.7896	-0.07066	0.212633	0.316044	0.584529
AT1G51130	169.442	-0.29434	0.168133	0.00421804	0.0331661
AT1G51140	392.201	0.116504	0.0983288	0.0832789	0.263417
AT1G51160	1221.9	0.0948973	0.0667681	0.0749089	0.246293
AT1G51170	279.244	0.032979	0.0957853	0.601394	0.80665
AT1G51190	161.425	-0.0314567	0.10731	0.630701	0.825093
AT1G51200	3990.42	-0.181887	0.0919558	0.0073702	0.0500757
AT1G51220	1.92821	0.0780908	0.311562	0.0788595
AT1G51260	63.9598	0.0441069	0.140136	0.526485	0.757921
AT1G51270	214.769	-0.0334667	0.106644	0.608812	0.811595
AT1G51310	173.117	-0.119347	0.121546	0.106653	0.308385
AT1G51340	62.3669	-0.0153855	0.126914	0.818732	0.923628
AT1G51350	572.418	0.0532832	0.0851625	0.37897	0.643872
AT1G51355	24.148	0.0799787	0.188449	0.284525	0.553236
AT1G51360	183.828	-0.401796	0.188688	0.000903811	0.0103677
AT1G51370	103.791	-0.156942	0.156015	0.063883	0.221865
AT1G51380	240.045	0.0503583	0.113836	0.455136	0.706185
AT1G51390	368.81	-0.0088586	0.084558	0.882049	0.953087
AT1G51400	115.466	-1.01187	0.258967	7.12199e-07	4.14239e-05
AT1G51402	1.31881	-0.0473818	0.285269	0.188423
AT1G51405	65.2492	-0.0380709	0.130491	0.578713	0.791565
AT1G51420	1675.61	-0.00346079	0.0664009	0.947454	0.980092
AT1G51430	77.7265	-0.0279623	0.119726	0.676425	0.851532
AT1G51440	7.39095	0.791633	0.81272	0.000316459	0.00464329
AT1G51450	283.325	-0.040467	0.0867249	0.505644	0.743734
AT1G51460	9.44568	0.367708	0.498112	0.0074311	0.0502908
AT1G51470	3107.77	-0.0123235	0.0868011	0.838346	0.933465
AT1G51480	36.3408	-0.0379622	0.16799	0.58046	0.792995
AT1G51500	141.298	0.0697431	0.116528	0.313223	0.581395
AT1G51510	2202.57	-0.130301	0.106006	0.0644579	0.223198
AT1G51520	60.005	0.00314962	0.126769	0.962446	0.98516
AT1G51540	542.912	0.0447952	0.0756211	0.430505	0.687052
AT1G51550	157.261	-0.248813	0.165019	0.0103187	0.0639246
AT1G51560	271.837	-0.0218855	0.0917292	0.723586	0.876996
AT1G51570	1789.67	-0.0979727	0.0672949	0.0676117	0.229878
AT1G51580	324.681	-0.0110855	0.087377	0.854773	0.941048
AT1G51590	1304.01	-0.0326057	0.0651576	0.530224	0.760441
AT1G51600	484.33	-0.0109881	0.0724135	0.842357	0.935509
AT1G51610	463.018	0.136322	0.103975	0.0520065	0.193937
AT1G51620	32.9472	-0.00440461	0.147202	0.947862	0.980092
AT1G51630	1913.01	0.0643706	0.0677836	0.228411	0.488324
AT1G51640	218.047	0.00852114	0.0987625	0.892981	0.957882
AT1G51645	59.2514	0.06303	0.161036	0.383842	0.648203
AT1G51650	5970.48	0.0981807	0.0805895	0.101319	0.298777
AT1G51660	394.662	0.124738	0.103248	0.0718248	0.238969
AT1G51670	5.31985	0.0338736	0.220649	0.569275	0.78672
AT1G51680	4846.85	0.515123	0.104674	3.5912e-08	4.02995e-06
AT1G51690	1806.23	0.00514485	0.0570044	0.913805	0.967182
AT1G51700	50.0967	-0.0324816	0.13981	0.636124	0.828322
AT1G51710	2514.93	0.0814962	0.0546719	0.0776958	0.252203
AT1G51720	727.954	-0.0500183	0.0722188	0.366699	0.63304
AT1G51730	978.351	-0.0271605	0.0783628	0.637942	0.828666
AT1G51740	296.851	0.066557	0.0885659	0.283509	0.552163
AT1G51745	354.258	-0.202871	0.120128	0.0109941	0.066865
AT1G51760	1623.65	-0.0485186	0.064486	0.347642	0.614354
AT1G51770	21.5739	0.0115401	0.171257	0.861141	0.944023
AT1G51790	1162.16	-0.150515	0.098199	0.0288661	0.13045
AT1G51800	1893.12	0.110796	0.108884	0.114306	0.321391
AT1G51820	75.9761	-0.102971	0.16206	0.188846	0.436846
AT1G51830	3763.04	0.297286	0.0986356	0.0001133	0.00210948
AT1G51840	806.38	0.342373	0.173867	0.0018357	0.0177867
AT1G51850	1799.74	0.0144864	0.0811372	0.804794	0.917959
AT1G51860	1775.43	0.0201216	0.0596001	0.681307	0.853722
AT1G51870	61.4781	0.96535	0.312205	1.15352e-05	0.000364188
AT1G51880	188.973	0.101125	0.126743	0.169164	0.409781
AT1G51890	572.312	-0.0615455	0.0870677	0.316291	0.584717
AT1G51940	337.407	0.00760498	0.0885787	0.900599	0.961458
AT1G51950	317.278	0.0149709	0.104529	0.816471	0.923141
AT1G51960	1.43188	-0.00833737	0.24952	0.846219
AT1G51965	280.681	-0.00531445	0.0939029	0.931961	0.97399
AT1G51980	10093.4	0.015858	0.0447467	0.689504	0.858398
AT1G52030	1.35865	-0.0122254	0.260547	0.736026
AT1G52040	0.889259	-0.0414468	0.282957	0.210579
AT1G52050	2256.65	0.0363911	0.0688095	0.498318	0.737793
AT1G52060	3126.02	0.483536	0.103177	1.08135e-07	9.62404e-06
AT1G52070	6936.22	0.183819	0.0841063	0.00433015	0.0338158
AT1G52080	357.964	0.0688909	0.089246	0.269245	0.536775
AT1G52100	24.1381	-0.0040656	0.152788	0.951745	0.981667
AT1G52110	7.87539	-0.0718548	0.225017	0.298044	0.565315
AT1G52120	5.61385	-0.041366	0.235735	0.470028	0.7172
AT1G52130	0.989229	-0.0593345	0.296389	0.11753
AT1G52140	594.441	0.121731	0.0963617	0.0685643	0.231895
AT1G52150	1509.8	0.0229247	0.0736584	0.681305	0.853722
AT1G52155	238.978	0.247546	0.139247	0.00574774	0.0417297
AT1G52160	468.139	0.0514508	0.101309	0.429042	0.686569
AT1G52190	135.618	0.0622125	0.120221	0.368746	0.634834
AT1G52200	3160	-0.230575	0.0760878	0.000203632	0.00326191
AT1G52220	60.672	-0.0823984	0.143683	0.265774	0.533409
AT1G52230	18.5144	-0.00912208	0.18282	0.887198	0.955286
AT1G52240	115.366	-0.0661545	0.118994	0.339888	0.607146
AT1G52245	146.115	-0.616571	0.219312	6.57615e-05	0.00136741
AT1G52260	438.663	-0.0468133	0.0847277	0.437349	0.692352
AT1G52270	8.95598	-0.0138406	0.189305	0.827458	0.927897
AT1G52280	740.174	0.192393	0.0833679	0.00282177	0.0246463
AT1G52290	15.4702	0.0742165	0.216018	0.295778	0.563397
AT1G52300	6733.82	0.0284953	0.0721543	0.605782	0.809276
AT1G52310	578.494	0.165872	0.0975211	0.0168181	0.0905033
AT1G52315	25.1102	-0.0746275	0.176858	0.313898	0.582437
AT1G52320	734.602	-0.0445979	0.0786376	0.442162	0.695782
AT1G52330	163.022	0.00889716	0.0967056	0.887527	0.955456
AT1G52340	441.111	-0.0284733	0.0789515	0.623185	0.821523
AT1G52342	130.311	-0.173952	0.222373	0.0651818	0.224838
AT1G52343	54.8666	-0.174227	0.233426	0.0659317	0.226327
AT1G52347	221.863	0.0941903	0.122452	0.191684	0.4405
AT1G52360	4539.22	0.0149695	0.0653838	0.773548	0.903253
AT1G52370	427.719	-0.110429	0.0937958	0.0915175	0.279328
AT1G52380	1006.47	0.00843515	0.0729552	0.87914	0.951932
AT1G52400	4.05329	-0.0547009	0.257375	0.32065
AT1G52410	78.0272	0.0106176	0.147722	0.874982	0.950435
AT1G52420	2097.36	-0.00578216	0.0505955	0.894558	0.958764
AT1G52430	39.3645	-0.0138715	0.144936	0.837495	0.93302
AT1G52450	83.7668	0.0264273	0.115376	0.690754	0.859043
AT1G52500	336.242	0.0532909	0.0875343	0.38506	0.649091
AT1G52510	101.58	0.0191875	0.115244	0.771807	0.902555
AT1G52520	162.346	-0.0947051	0.118211	0.184258	0.430405
AT1G52530	31.7662	0.0357231	0.156266	0.604528	0.808686
AT1G52540	510.518	0.0838746	0.0816182	0.162003	0.398504
AT1G52550	27.9764	-0.0418186	0.160942	0.547459	0.77181
AT1G52560	12.5006	0.0630541	0.228806	0.337531	0.604987
AT1G52565	39.4625	0.0218273	0.149677	0.748133	0.890294
AT1G52570	37.8553	0.0730641	0.164979	0.322947	0.591049
AT1G52580	2.62364	-0.0456416	0.254047	0.383851
AT1G52590	50.186	-0.0442378	0.138204	0.524752	0.756803
AT1G52600	752.135	0.124747	0.0849367	0.0461754	0.179621
AT1G52618	18.1505	0.014309	0.176344	0.82711	0.927897
AT1G52620	153.273	0.0475959	0.112976	0.478293	0.723242
AT1G52630	253.253	0.0198859	0.0870225	0.742569	0.887288
AT1G52640	35.6582	-0.147431	0.201295	0.0948313	0.286185
AT1G52650	11.6598	-0.133776	0.294437	0.0944887	0.285485
AT1G52660	170.126	0.0168877	0.103731	0.793148	0.912686
AT1G52670	1243.01	0.0792932	0.0640793	0.124762	0.339595
AT1G52690	3.2353	0.0863992	0.316659	0.074831
AT1G52700	15.029	0.0910825	0.230815	0.21792	0.474649
AT1G52710	350.079	-0.0448683	0.0980175	0.483492	0.727316
AT1G52720	777.922	-0.13796	0.0876032	0.0315488	0.138247
AT1G52730	926.591	-0.00282737	0.0676356	0.957537	0.983857
AT1G52740	2081.18	-0.381218	0.106229	1.03254e-05	0.000333638
AT1G52750	462.757	-0.294946	0.135227	0.00142958	0.0149061
AT1G52760	3307.05	-0.04844	0.0648418	0.350133	0.616842
AT1G52780	1036.13	0.126398	0.0727466	0.0265969	0.123465
AT1G52790	3.58856	-0.0314781	0.241054	0.547969
AT1G52800	0.979197	-0.00767524	0.260668	0.827782
AT1G52820	11.9017	2.09886e-05	0.178985	0.999741	0.999962
AT1G52825	83.9743	0.249489	0.210378	0.0186077	0.0970723
AT1G52827	3.16011	0.0610555	0.276354	0.228087
AT1G52830	4.64528	0.0460796	0.230529	0.443784	0.697249
AT1G52855	1.91758	0.0437205	0.271017	0.311669
AT1G52857	3.32035	0.132222	0.349989	0.0481456
AT1G52870	255.44	-0.696185	0.173171	9.84292e-07	5.27887e-05
AT1G52880	96.4933	0.0754287	0.123532	0.286533	0.554364
AT1G52905	136.875	0.368806	0.199907	0.00211479	0.0197922
AT1G52910	549.916	0.121474	0.0867464	0.0545961	0.20041
AT1G52920	8.12001	0.0310512	0.204244	0.620745	0.82014
AT1G52930	1454.09	-0.0248029	0.0786709	0.667899	0.846216
AT1G52950	3.25457	-0.0224121	0.24198	0.650871
AT1G52980	2212.72	-0.0713587	0.0767994	0.216287	0.472882
AT1G52990	0.984258	0.0117843	0.263615	0.72619
AT1G53000	847.199	0.0312719	0.0688945	0.560751	0.78226
AT1G53025	216.488	-0.0219781	0.0933819	0.724268	0.877365
AT1G53030	104.45	0.0735397	0.121724	0.295725	0.563397
AT1G53035	152.415	0.148108	0.149416	0.0725952	0.240937
AT1G53040	1038.88	0.154244	0.0777062	0.0105016	0.0646501
AT1G53050	1361.43	0.0027284	0.0689935	0.959502	0.984448
AT1G53060	23.9858	0.0721232	0.191573	0.322598	0.590724
AT1G53070	363.371	0.487013	0.141782	1.54976e-05	0.000461751
AT1G53080	2.78855	-0.0340468	0.247532	0.501053
AT1G53090	333.473	0.10543	0.103179	0.122306	0.335981
AT1G53100	40.2026	-0.00964525	0.141956	0.886377	0.955015
AT1G53110	96.2136	0.0763283	0.14015	0.295741	0.563397
AT1G53120	139.646	-0.100277	0.133353	0.179069	0.422852
AT1G53130	62.4303	0.726152	0.313473	0.000152119	0.00262841
AT1G53140	377.336	0.089134	0.105029	0.189009	0.436979
AT1G53160	1.87779	-0.0522365	0.28742	0.173049
AT1G53163	83.0515	-0.396205	0.28146	0.0042862	0.0335857
AT1G53165	727.012	-0.0932818	0.0847068	0.129089	0.346661
AT1G53170	78.7135	0.017309	0.123273	0.795902	0.913994
AT1G53180	506.988	-0.0623909	0.0785998	0.284552	0.553236
AT1G53190	651.463	-0.230892	0.114808	0.0038388	0.031035
AT1G53200	262.661	0.0176851	0.0905181	0.773689	0.903366
AT1G53210	6611.92	-0.0585412	0.0569087	0.217543	0.474341
AT1G53230	28.8798	0.268364	0.308893	0.0218809	0.10793
AT1G53233	81.0176	0.813485	0.234795	4.84931e-06	0.000183385
AT1G53240	12567.1	0.0823898	0.0635551	0.108945	0.312128
AT1G53250	66.1984	-0.108403	0.147962	0.162705	0.399249
AT1G53270	200.142	0.0277103	0.108449	0.672196	0.848878
AT1G53280	1297.18	0.0596711	0.0624174	0.238404	0.50077
AT1G53290	413.616	0.0145928	0.0756018	0.796435	0.914008
AT1G53300	1966.84	0.408699	0.106562	3.89778e-06	0.00015537
AT1G53310	14066.7	0.221137	0.096436	0.00205987	0.019438
AT1G53320	1439.18	-0.199212	0.117525	0.0113022	0.0684364
AT1G53330	53.8604	-0.0998826	0.153562	0.195731	0.446322
AT1G53340	252.971	0.180038	0.130873	0.0267786	0.12403
AT1G53345	156.024	-0.0129978	0.100814	0.838558	0.933499
AT1G53350	144.725	0.00957516	0.106344	0.882394	0.953311
AT1G53380	869.413	0.0303568	0.0680766	0.569478	0.786764
AT1G53390	751.283	0.0237253	0.0723404	0.667714	0.846072
AT1G53400	625.009	-0.0560291	0.07678	0.329445	0.597119
AT1G53420	8.03289	-0.0774931	0.227867	0.270224	0.537435
AT1G53430	1727.34	-0.416576	0.146678	0.000121532	0.00222662
AT1G53440	715.26	-0.323619	0.173324	0.00263312	0.0234348
AT1G53450	158.548	-0.0589914	0.105756	0.374277	0.640112
AT1G53460	247.252	-0.0123192	0.0869474	0.838515	0.933499
AT1G53470	1025.25	0.0156994	0.0649504	0.761877	0.897504
AT1G53480	6.55324	0.0972762	0.280452	0.150953	0.380666
AT1G53490	74.2303	-0.0322626	0.132701	0.636737	0.828441
AT1G53500	1628.31	0.13203	0.0895071	0.0413112	0.166617
AT1G53510	1417.92	0.076469	0.0715576	0.167675	0.407552
AT1G53520	135.9	0.0253692	0.10525	0.695769	0.861511
AT1G53530	153.585	0.0318275	0.106735	0.626229	0.822857
AT1G53540	9.20693	-0.00870578	0.207608	0.883122	0.953648
AT1G53542	1.9468	0.0111201	0.272857	0.639629
AT1G53560	229.934	-0.0523508	0.104601	0.426408	0.684162
AT1G53570	1497.73	-0.0249535	0.0644162	0.628375	0.824351
AT1G53580	2725.91	-0.193894	0.0865211	0.00329518	0.0276356
AT1G53590	1389.37	-0.0071258	0.0657031	0.891366	0.957021
AT1G53600	68.8842	0.0229446	0.126646	0.733541	0.882952
AT1G53610	1.11643	0.018366	0.264883	0.595992
AT1G53620	5.67665	0.0410005	0.231495	0.482666	0.726497
AT1G53625	91.3583	0.0557201	0.150646	0.434203	0.689923
AT1G53633	79.9977	-0.0458838	0.122321	0.501849	0.74079
AT1G53635	48.6162	-0.28954	0.2545	0.0140793	0.0797995
AT1G53640	0.873494	-0.0578625	0.298506	0.0987145
AT1G53645	1806.57	-0.0105377	0.0695919	0.845314	0.936686
AT1G53650	235.885	0.142844	0.113776	0.0523031	0.194622
AT1G53660	85.9549	0.0706651	0.134209	0.324857	0.592544
AT1G53670	438.548	0.0960403	0.0982372	0.147297	0.37562
AT1G53680	272.679	-0.137213	0.124278	0.0711823	0.237596
AT1G53700	82.8406	0.0200569	0.125838	0.765418	0.899245
AT1G53708	3.5448	0.320074	0.629169	0.000585026
AT1G53710	546.399	-0.0143416	0.0707071	0.792504	0.912307
AT1G53720	475.988	-0.0183791	0.0787692	0.750491	0.891249
AT1G53730	1574.1	-0.0383992	0.0671658	0.468452	0.716595
AT1G53750	6410.09	0.0843761	0.0567022	0.0754318	0.247406
AT1G53760	562.874	-0.0115643	0.0811154	0.843534	0.93596
AT1G53770	380.028	-0.0341382	0.0900719	0.57983	0.792332
AT1G53780	1390.33	-0.396276	0.11845	2.44911e-05	0.000648323
AT1G53790	125.856	0.0694218	0.131798	0.330759	0.597661
AT1G53800	356.967	-0.0731381	0.0848742	0.230203	0.490892
AT1G53830	1275.91	0.10022	0.103599	0.140962	0.365467
AT1G53840	1837.71	-0.302222	0.100836	0.000116009	0.00214445
AT1G53850	1744.58	0.186449	0.0622389	0.000406231	0.005637
AT1G53860	43.1428	0.073862	0.166564	0.318605	0.586977
AT1G53880	679.048	0.0318256	0.0740703	0.570181	0.787183
AT1G53885	54.6014	-0.0110319	0.265363	0.729439	0.880477
AT1G53887	33.0171	0.00420786	0.155273	0.949973	0.981062
AT1G53900	30.9429	0.485626	0.464536	0.0038769	0.031233
AT1G53903	55.2789	0.000931258	0.268144	0.973022	0.989362
AT1G53910	5455.93	-0.00697659	0.0506843	0.873108	0.949308
AT1G53920	282.803	0.0414136	0.0911907	0.505193	0.743335
AT1G53930	1.00548	0.0273242	0.273018	0.391043
AT1G53935	2.96049	0.0334545	0.237167	0.538616
AT1G53940	235.116	0.018245	0.118834	0.783915	0.908961
AT1G53950	26.0226	0.0439853	0.179568	0.521409	0.75438
AT1G53970	5.59933	0.0575281	0.239313	0.350527	0.61732
AT1G53980	6.64379	-0.0661017	0.274562	0.222931	0.480963
AT1G53990	27.22	-0.189756	0.267667	0.0540511	0.199088
AT1G54000	16484.7	-0.0667837	0.0722555	0.229858	0.490452
AT1G54010	2043.03	0.0536872	0.0828748	0.369054	0.635018
AT1G54020	5.57652	0.00219243	0.211411	0.969822	0.988249
AT1G54030	3250.79	-0.0770154	0.067353	0.148885	0.377616
AT1G54050	31.4191	0.0130613	0.146573	0.846762	0.937527
AT1G54060	638.95	-0.174489	0.102026	0.0147517	0.0822777
AT1G54080	2996.66	0.0102666	0.0553873	0.825564	0.927298
AT1G54090	832.447	0.0384403	0.0746185	0.495045	0.735493
AT1G54095	90.1255	0.101013	0.143143	0.184682	0.430981
AT1G54100	6007.03	-0.531628	0.138985	3.61284e-06	0.000145699
AT1G54110	77.8531	0.0403713	0.120231	0.55107	0.774996
AT1G54115	754.609	-0.11489	0.0897315	0.0732143	0.24244
AT1G54120	86.7819	0.0402999	0.120747	0.552108	0.775874
AT1G54130	1017.77	-0.0805654	0.0848261	0.18761	0.435245
AT1G54140	209.232	0.071091	0.103062	0.284307	0.552904
AT1G54150	279.251	-0.0543522	0.0912923	0.384852	0.6489
AT1G54160	6.74174	0.0526915	0.217368	0.417437	0.676248
AT1G54170	1126.53	0.0470969	0.0706335	0.388922	0.652141
AT1G54180	156.081	-0.0321848	0.0987739	0.613921	0.814635
AT1G54200	38.8743	0.0691	0.168932	0.345752	0.61264
AT1G54210	164.149	-0.000529693	0.125962	0.993676	0.99742
AT1G54215	14.5293	-0.0202806	0.180457	0.756582	0.893737
AT1G54217	136.973	0.0634709	0.110553	0.347967	0.614665
AT1G54220	652.468	0.194576	0.0926327	0.00466209	0.0355718
AT1G54250	287.145	0.165512	0.118127	0.0304254	0.135247
AT1G54260	144.152	0.0871588	0.116935	0.216344	0.472906
AT1G54270	3749.28	0.140042	0.0785484	0.0200488	0.102013
AT1G54280	11.214	0.051277	0.215566	0.429858	0.686805
AT1G54290	253.795	0.0539316	0.0900455	0.385588	0.649556
AT1G54310	145.111	-0.0921234	0.13531	0.213827	0.470091
AT1G54320	2497.5	0.00806862	0.0605662	0.870579	0.948161
AT1G54330	22.1574	-0.00670818	0.169114	0.919073	0.969076
AT1G54340	1418.18	0.04175	0.0641063	0.416991	0.675933
AT1G54350	268.749	-0.0750242	0.0990378	0.252322	0.518259
AT1G54355	0.959302	0.00195738	0.262595	0.952809
AT1G54360	807.992	0.0322269	0.064778	0.533492	0.762532
AT1G54370	773.999	-0.106743	0.0818054	0.0785291	0.25391
AT1G54380	372.356	0.0201156	0.0905506	0.743778	0.88799
AT1G54385	299.281	0.138277	0.113296	0.0587606	0.210232
AT1G54390	435.096	-0.00824866	0.0762252	0.884518	0.954257
AT1G54400	12.678	-0.000275384	0.189679	0.996508	0.99863
AT1G54410	25794.6	-0.0701199	0.0913678	0.266321	0.53379
AT1G54440	466.085	-0.0244701	0.0748035	0.66384	0.843269
AT1G54450	250.27	0.0772536	0.103288	0.247269	0.512303
AT1G54460	780.372	-0.122766	0.08079	0.0431613	0.171351
AT1G54470	4.99917	0.12024	0.306071	0.096577	0.289675
AT1G54475	1.57974	0.0308985	0.266758	0.426467
AT1G54490	2123.37	-0.0128986	0.0650923	0.803644	0.917928
AT1G54500	256.935	-0.0187074	0.102513	0.770808	0.902145
AT1G54510	698.064	-0.0762309	0.086039	0.214901	0.471248
AT1G54520	507.493	-0.12412	0.0864322	0.0494162	0.187669
AT1G54530	92.1785	0.200208	0.215448	0.0426185	0.169987
AT1G54540	282.581	0.343752	0.205195	0.00358337	0.0295014
AT1G54560	22.5847	-0.00199877	0.159931	0.976115	0.990798
AT1G54570	1192.7	0.374467	0.105946	1.27968e-05	0.000396491
AT1G54575	159.705	0.191718	0.172181	0.0367974	0.153156
AT1G54580	5028.4	0.0365773	0.0629638	0.471746	0.718782
AT1G54610	1467.65	0.0542776	0.059833	0.269544	0.537212
AT1G54630	2254.14	-0.00391387	0.0595744	0.936313	0.975965
AT1G54650	165.993	0.0569744	0.104669	0.388427	0.651988
AT1G54680	42.1602	-0.0866449	0.172805	0.255778	0.522327
AT1G54690	1213.66	0.192178	0.132983	0.0204519	0.103325
AT1G54710	1536.34	0.0109795	0.063427	0.829659	0.929355
AT1G54730	359.766	-0.18072	0.14004	0.0309818	0.136749
AT1G54740	1167.11	-0.703983	0.29932	0.000150725	0.00261967
AT1G54760	1.78459	0.0300674	0.269768	0.406047
AT1G54770	353.169	0.0941029	0.0922983	0.143109	0.369087
AT1G54780	241.003	-0.105308	0.119916	0.146388	0.374224
AT1G54790	162.88	0.199551	0.161249	0.0276763	0.126847
AT1G54820	19.0521	0.00128088	0.166499	0.984564	0.994339
AT1G54830	613.416	-0.0684208	0.0779172	0.239188	0.501907
AT1G54840	24.362	-0.173126	0.256614	0.0671647	0.229
AT1G54850	157.195	-0.0567323	0.111595	0.400085	0.661366
AT1G54870	2.44358	-0.0240291	0.244737	0.621777
AT1G54890	954.555	-0.112062	0.118861	0.123635	0.337986
AT1G54920	1584.58	-0.0411435	0.0653845	0.429622	0.686756
AT1G54930	2.63084	-0.052562	0.260364	0.321157
AT1G54940	159.042	0.646585	0.19808	1.61355e-05	0.000473247
AT1G54950	4.8189	-0.079251	0.280848	0.179012	0.422766
AT1G54960	197.419	0.0639	0.100105	0.327919	0.595662
AT1G54970	1164.98	0.981255	0.285283	3.85983e-06	0.000154453
AT1G54990	1165.57	0.0615405	0.0729862	0.270821	0.537943
AT1G55000	387.125	-0.30824	0.186942	0.0048071	0.0363712
AT1G55020	5154.46	-0.0518989	0.0835	0.386693	0.650697
AT1G55030	5.44815	-0.0142049	0.229747	0.788354	0.911112
AT1G55040	262.434	0.0350549	0.110326	0.595736	0.803446
AT1G55050	32.2652	-0.0273037	0.159841	0.688152	0.85777
AT1G55080	260.66	0.23603	0.129885	0.00582959	0.0421757
AT1G55090	1137.6	-0.0103145	0.0673649	0.845635	0.936983
AT1G55110	199.743	-0.0204958	0.103963	0.75074	0.891325
AT1G55120	227.797	-0.213276	0.132728	0.0117227	0.0702002
AT1G55130	637.097	0.163835	0.0929475	0.0151585	0.0839574
AT1G55140	119.476	0.0210408	0.106611	0.746118	0.88929
AT1G55150	657.83	-0.151979	0.0896335	0.0204668	0.103359
AT1G55152	107.296	-0.0685253	0.140445	0.342318	0.609333
AT1G55160	774.755	-0.0369083	0.0694677	0.494725	0.735358
AT1G55170	210.889	-0.100605	0.10821	0.146933	0.375197
AT1G55180	242.145	0.0394615	0.0951589	0.532089	0.761576
AT1G55190	127.377	0.163667	0.164168	0.0596564	0.212208
AT1G55200	44.0028	-0.0495983	0.144841	0.480951	0.725184
AT1G55205	159.169	0.0892238	0.124494	0.215928	0.472546
AT1G55207	7.66186	0.0284067	0.204546	0.648119	0.834452
AT1G55210	1607.41	0.351477	0.197314	0.002705	0.0239229
AT1G55240	166.128	-0.2284	0.158832	0.0143082	0.0806538
AT1G55250	635.049	-0.17119	0.0862014	0.00832822	0.0545735
AT1G55260	16.3365	0.333991	0.428579	0.0114766	0.0691881
AT1G55265	1.33549	0.0395294	0.272632	0.319014
AT1G55270	378.924	0.0497345	0.0850868	0.410717	0.670915
AT1G55280	57.924	-0.0031217	0.130188	0.962886	0.98541
AT1G55290	118.486	0.485406	0.242332	0.000808416	0.00953838
AT1G55300	173.542	-0.0457339	0.0936217	0.467477	0.715527
AT1G55310	1064.51	-0.371376	0.0885609	8.82284e-07	4.88576e-05
AT1G55320	1148.79	0.465694	0.0966008	5.66132e-08	5.7022e-06
AT1G55325	1364.14	0.0173331	0.0880145	0.775596	0.904123
AT1G55330	1120.65	0.243414	0.124404	0.00388528	0.0312883
AT1G55335	3.82601	-0.00674979	0.265687	0.825901
AT1G55340	468.227	0.078722	0.102253	0.237049	0.499041
AT1G55350	1987.31	0.0349409	0.0892577	0.569596	0.786764
AT1G55360	1658.85	-0.102298	0.0687448	0.06022	0.2135
AT1G55365	32.9344	0.0219374	0.161487	0.745149	0.888742
AT1G55370	10.8421	-0.0510893	0.209649	0.438693	0.692892
AT1G55380	174.539	0.0104318	0.0910016	0.865428	0.945869
AT1G55390	75.2603	-0.0318481	0.126699	0.638857	0.829213
AT1G55420	205.493	0.184036	0.133908	0.0256381	0.120642
AT1G55430	199.643	-0.0843872	0.111053	0.221623	0.479623
AT1G55440	21.83	0.0598348	0.179302	0.401533	0.662473
AT1G55450	563.26	-0.0140958	0.0913427	0.819228	0.923835
AT1G55460	487.425	-0.190515	0.10289	0.00885088	0.0571818
AT1G55475	77.0194	-0.0856763	0.137367	0.245071	0.509487
AT1G55480	98.7186	-0.00125594	0.127814	0.985033	0.994419
AT1G55490	2289.41	-0.0385371	0.061602	0.441809	0.695682
AT1G55500	1688.31	0.0225925	0.0638003	0.659257	0.840646
AT1G55510	362.864	-0.951109	0.218947	1.22481e-07	1.05374e-05
AT1G55520	582.859	-0.0711763	0.0795604	0.226565	0.485835
AT1G55530	514.12	-0.0340899	0.0925153	0.584435	0.795841
AT1G55535	341.952	0.0429991	0.0826719	0.469824	0.717131
AT1G55540	790.494	0.0521615	0.0876077	0.395172	0.657336
AT1G55550	38.5379	0.262896	0.27247	0.0216721	0.107272
AT1G55580	115.04	-0.0476047	0.128238	0.490763	0.732104
AT1G55590	522.346	-0.290398	0.119847	0.000752876	0.0090066
AT1G55600	1.16561	-0.024692	0.267887	0.479087
AT1G55610	381.597	0.0689613	0.0877154	0.26482	0.532218
AT1G55620	798.688	-0.0226336	0.067731	0.670383	0.847802
AT1G55630	159.717	0.0922857	0.113438	0.188064	0.435653
AT1G55640	26.9407	0.251106	0.343831	0.0259252	0.121384
AT1G55670	93.8752	-0.0607813	0.142662	0.395104	0.657276
AT1G55673	92.6786	-0.229861	0.244906	0.0307576	0.136138
AT1G55675	35.8696	0.0445555	0.1512	0.524272	0.756423
AT1G55680	1898.89	-0.276749	0.0911625	0.0001233	0.00224551
AT1G55690	1179.32	0.248228	0.0889178	0.000358822	0.00510963
AT1G55700	36.6795	0.00889522	0.144393	0.895125	0.95896
AT1G55730	779.783	0.016604	0.0726068	0.764188	0.898768
AT1G55740	672.899	-0.0480585	0.0805049	0.413692	0.673494
AT1G55750	429.501	0.119558	0.0963252	0.0731693	0.242387
AT1G55755	1.15419	-0.0479133	0.288157	0.161033
AT1G55760	327.454	0.0380599	0.100735	0.554593	0.777875
AT1G55775	2.37374	0.0398762	0.26056	0.395534
AT1G55800	3.94351	-0.0116458	0.226774	0.82825
AT1G55803	1.20294	-0.0117612	0.255633	0.767064
AT1G55805	321	-0.110314	0.101588	0.104786	0.305569
AT1G55810	1050.28	-0.147476	0.115911	0.0478955	0.183614
AT1G55820	461.101	0.0308895	0.0981878	0.627359	0.823712
AT1G55830	333.104	0.000811117	0.0856206	0.989216	0.995978
AT1G55840	1349.05	0.0105963	0.0683276	0.842799	0.935698
AT1G55850	3526.56	-0.425342	0.0915114	1.19149e-07	1.03369e-05
AT1G55860	4065.14	0.0231275	0.0995971	0.716719	0.873757
AT1G55865	6.47682	-0.0309008	0.213601	0.610427	0.812486
AT1G55870	395.695	0.118676	0.103443	0.0855528	0.267894
AT1G55880	400.557	-0.243635	0.115017	0.00257569	0.0230428
AT1G55890	948.024	0.00156131	0.068116	0.976642	0.991166
AT1G55900	900.986	0.033294	0.0815326	0.57216	0.787913
AT1G55910	125.798	0.213713	0.177333	0.0253072	0.119438
AT1G55915	107.228	-0.036316	0.115545	0.587229	0.797705
AT1G55920	2461.33	-0.119141	0.0936081	0.0699483	0.234654
AT1G55930	242.683	-0.0045575	0.0942154	0.941699	0.97736
AT1G55940	235.248	-0.46006	0.166428	0.000132375	0.00238091
AT1G55960	468.042	-0.0403451	0.0744853	0.473626	0.720187
AT1G55970	195.204	0.102146	0.113453	0.149001	0.377818
AT1G55980	67.6434	-0.0292152	0.143303	0.669715	0.847412
AT1G55990	75.4042	0.241812	0.250299	0.0265631	0.123365
AT1G56000	298.013	-0.0252951	0.089866	0.680534	0.853375
AT1G56010	1109.38	-0.122457	0.0888971	0.0560617	0.20412
AT1G56020	464.342	0.103028	0.0897479	0.105768	0.307346
AT1G56045	1169.75	0.531561	0.19745	0.00012492	0.00226656
AT1G56050	246.573	-0.0147978	0.100079	0.81624	0.923141
AT1G56070	38691.4	-0.0365755	0.0763404	0.521269	0.75438
AT1G56080	417.487	0.0730505	0.0865205	0.235272	0.497225
AT1G56090	154.386	-0.086117	0.120521	0.225963	0.485049
AT1G56110	7301.95	0.0371999	0.0887844	0.544312	0.769528
AT1G56120	74.5794	0.0273345	0.130485	0.687185	0.856875
AT1G56130	122.813	-0.103992	0.126784	0.158871	0.393636
AT1G56140	1798.49	-0.184143	0.0850527	0.00454041	0.0349554
AT1G56145	1444.64	-0.194777	0.104187	0.00806781	0.0533753
AT1G56160	1.66264	0.00991027	0.263496	0.766113
AT1G56165	6.8258	-0.0403329	0.22342	0.504212	0.742632
AT1G56170	23.2382	0.0609748	0.191791	0.387489	0.651189
AT1G56180	306.72	-0.0898211	0.101694	0.179982	0.424281
AT1G56190	2055.14	0.123941	0.0591668	0.0121878	0.0720865
AT1G56200	672.899	-0.213643	0.143774	0.0150118	0.0833766
AT1G56210	321.723	0.046149	0.0833167	0.440095	0.6942
AT1G56220	3179.68	-0.60903	0.139047	3.29125e-07	2.32732e-05
AT1G56230	1010.58	-0.0979994	0.0704829	0.0760808	0.248917
AT1G56260	61.4979	0.0274831	0.132183	0.686054	0.856343
AT1G56270	2.00422	0.0306532	0.259024	0.482471
AT1G56280	2984.22	-0.20405	0.098612	0.00448266	0.0346141
AT1G56290	553.99	-0.128275	0.0947643	0.0539575	0.198996
AT1G56300	481.47	-0.0583767	0.104584	0.377226	0.64251
AT1G56310	173.374	-0.0452316	0.0960936	0.476779	0.72264
AT1G56320	408.545	0.0637238	0.105899	0.339201	0.606516
AT1G56330	4023.06	0.202042	0.0878315	0.00254296	0.0228192
AT1G56340	8296.16	0.118046	0.0691558	0.0317336	0.138733
AT1G56345	69.9555	0.264955	0.213264	0.0148246	0.0826622
AT1G56350	200.868	-0.0431433	0.091707	0.488909	0.730621
AT1G56420	91.8874	-0.0601849	0.123417	0.386621	0.650697
AT1G56423	323.851	-0.111161	0.0994667	0.0990015	0.294891
AT1G56430	183.629	0.226971	0.340356	0.032573	0.141472
AT1G56440	287.977	-0.00128861	0.0886192	0.983113	0.993943
AT1G56450	2648.71	0.12071	0.0642726	0.0211549	0.105585
AT1G56460	731.837	-0.194458	0.125025	0.0160077	0.0873023
AT1G56500	192.341	-0.278377	0.157238	0.00453351	0.0349283
AT1G56510	1.30662	0.00777885	0.253451	0.847701
AT1G56540	50.5024	0.0402179	0.134922	0.560127	0.781717
AT1G56550	1085.44	0.0385812	0.0795455	0.508052	0.745682
AT1G56555	2.85859	0.0838938	0.30658	0.104174
AT1G56560	829.819	0.0477418	0.0755464	0.400839	0.662172
AT1G56570	96.6743	-0.165179	0.165097	0.0583233	0.209283
AT1G56580	805.413	0.555483	0.209491	0.00012664	0.00228771
AT1G56590	636.962	-0.00889194	0.0724009	0.872117	0.948872
AT1G56600	9.90038	0.90315	0.943732	7.10512e-05	0.00145089
AT1G56610	165.454	-0.0104283	0.10489	0.871555	0.948598
AT1G56612	161.628	-0.0998648	0.122587	0.169167	0.409781
AT1G56630	385.251	0.0777256	0.0992115	0.23687	0.49878
AT1G56660	1437.94	0.015523	0.0782192	0.787464	0.910848
AT1G56670	96.0373	0.165971	0.167428	0.0584882	0.209591
AT1G56680	556.233	0.0165635	0.0820014	0.778631	0.905603
AT1G56690	94.2901	-0.121452	0.147018	0.124506	0.339244
AT1G56700	2566.11	-0.259157	0.161218	0.00764165	0.0513622
AT1G56720	425.667	-0.0274105	0.0733635	0.622791	0.821221
AT1G57540	163.27	-0.117823	0.122186	0.111337	0.316215
AT1G57560	204.132	0.281278	0.189242	0.00826053	0.0542646
AT1G57570	62.7175	-0.0359065	0.147144	0.603216	0.80794
AT1G57590	686.935	0.20326	0.119995	0.0108257	0.0662303
AT1G57600	426.93	0.0412315	0.0851668	0.494175	0.734972
AT1G57610	482.681	0.161778	0.112158	0.0295493	0.132779
AT1G57620	693.428	-0.0312608	0.0712903	0.568717	0.786535
AT1G57630	2.07465	0.134811	0.385484	0.0135932
AT1G57660	4020.87	-0.00510557	0.0757574	0.928128	0.97241
AT1G57670	4.88384	0.00236786	0.220421	0.96582	0.986703
AT1G57680	2508.11	0.0440647	0.0505837	0.311699	0.579761
AT1G57700	393.841	0.0793701	0.0947202	0.218278	0.475071
AT1G57720	9387.41	-0.0888837	0.0666056	0.0942253	0.285023
AT1G57765	452.372	0.0364729	0.0753217	0.5194	0.753394
AT1G57770	63.8442	-0.0278836	0.146963	0.683614	0.855157
AT1G57790	27.3135	-0.163922	0.232373	0.076356	0.24962
AT1G57820	973.565	0.0430451	0.0715069	0.434078	0.689914
AT1G57835	1.37863	0.0317325	0.273869	0.348332
AT1G57860	1692.49	0.0343239	0.0897074	0.577154	0.790497
AT1G57870	591.272	0.0445365	0.0755861	0.43303	0.689058
AT1G57980	58.0079	-0.145159	0.218149	0.100053	0.296524
AT1G57990	610.96	-0.373261	0.122042	6.89473e-05	0.00141795
AT1G58007	30.7441	0.121538	0.210782	0.14354	0.369601
AT1G58025	550.252	-0.00526945	0.0721773	0.923865	0.971084
AT1G58030	2743.28	-0.622237	0.134775	1.11731e-07	9.90134e-06
AT1G58037	153.468	0.0177702	0.111862	0.786763	0.910515
AT1G58060	996.984	-0.0595404	0.0659356	0.256481	0.523284
AT1G58070	169.407	-0.107399	0.11518	0.133432	0.35349
AT1G58080	1776.34	0.227586	0.0863755	0.00072852	0.00879677
AT1G58100	1021.35	-0.299887	0.0936751	5.82612e-05	0.00125703
AT1G58110	1518	-0.163535	0.0944923	0.0162908	0.0883795
AT1G58120	22.0484	-0.822915	0.468523	0.000358317	0.00510596
AT1G58150	0.906744	0.0001796	0.263645	0.995534
AT1G58160	5.97373	0.0102952	0.212992	0.858851	0.943224
AT1G58170	81.5836	0.926747	0.338528	3.25042e-05	0.000802807
AT1G58180	604.75	-0.686663	0.324347	0.00027168	0.00410663
AT1G58190	836.218	-0.0709094	0.109462	0.296003	0.56361
AT1G58200	522.044	-0.399711	0.12721	4.877e-05	0.00109695
AT1G58210	76.7694	-0.198234	0.194419	0.0392033	0.160577
AT1G58215	2.72594	0.00697811	0.232141	0.891672
AT1G58220	329.852	-0.12663	0.112419	0.0792317	0.255342
AT1G58223	165.349	0.0308782	0.107952	0.637443	0.828471
AT1G58230	1636.24	0.0489502	0.0866867	0.42206	0.680134
AT1G58235	623.345	-0.507415	0.149396	1.68341e-05	0.000487557
AT1G58250	1720.23	0.101822	0.101465	0.131633	0.350749
AT1G58270	5035.22	0.0627551	0.0625104	0.215607	0.472199
AT1G58280	383.995	0.196066	0.119805	0.0132783	0.0766475
AT1G58290	1215.16	-0.15149	0.0852485	0.0173581	0.0923264
AT1G58320	61.0065	-0.170736	0.231426	0.0691924	0.233064
AT1G58340	236.358	-0.889747	0.22399	6.3582e-07	3.79434e-05
AT1G58350	750.904	0.0285112	0.0697089	0.598331	0.805117
AT1G58360	472.268	0.220486	0.12531	0.00777485	0.0520036
AT1G58370	896.134	-0.0311324	0.0895121	0.612367	0.813704
AT1G58380	1951.83	-0.0477294	0.0996238	0.45944	0.709114
AT1G58400	458.015	-0.152894	0.0998622	0.028058	0.128116
AT1G58410	198.759	-0.074717	0.123971	0.291169	0.55921
AT1G58420	21.0184	0.0578497	0.181157	0.414174	0.673746
AT1G58440	1139.5	-0.0276243	0.0757169	0.626079	0.822817
AT1G58470	92.7033	-0.152399	0.158815	0.0717265	0.238766
AT1G58520	310.439	0.121818	0.119647	0.0983806	0.293465
AT1G58590	16.846	0.153469	0.264982	0.0851757	0.267199
AT1G58602	24.0766	0.0125692	0.167857	0.849815	0.938478
AT1G58643	6.09929	0.00192087	0.275004	0.91691	0.968193
AT1G58684	10.2803	-0.0199324	0.276708	0.39373	0.65618
AT1G58807	86.3894	-0.0105783	0.269903	0.696585	0.861927
AT1G58848	177.908	-0.01621	0.1645	0.808493	0.919715
AT1G58936	3.97862	0.0195479	0.281331	0.277981
AT1G58983	16793.3	-0.0744406	0.094608	0.246544	0.511519
AT1G59124	126.601	-0.0110434	0.238171	0.822014	0.925511
AT1G59218	150.914	-0.114895	0.267407	0.135363	0.356728
AT1G59312	7.9035	-0.00451504	0.272366	0.841858	0.935207
AT1G59359	21.4835	-0.0172092	0.277269	0.412851	0.672564
AT1G59510	45.0226	-0.06009	0.146431	0.401392	0.662399
AT1G59520	572.197	0.00609733	0.0730242	0.912515	0.96691
AT1G59530	1.08535	-0.026251	0.267122	0.469064
AT1G59540	405.81	0.0469018	0.0959528	0.460799	0.710361
AT1G59560	112.593	0.00972858	0.111348	0.881856	0.953029
AT1G59580	1192.88	-0.0934272	0.0861971	0.132096	0.351323
AT1G59590	400.953	-0.563583	0.112553	2.19577e-08	2.65136e-06
AT1G59600	423.529	0.00660928	0.0889773	0.913707	0.967182
AT1G59610	3191.2	-0.0388197	0.0649926	0.454335	0.705559
AT1G59620	13.3208	-0.0791113	0.220181	0.270509	0.537685
AT1G59640	48.6972	-0.0407282	0.13566	0.555646	0.778674
AT1G59650	601.199	0.0470832	0.0751359	0.405882	0.666474
AT1G59660	315.105	0.214348	0.141644	0.014099	0.0798629
AT1G59700	139.766	-0.19622	0.201478	0.0424081	0.169534
AT1G59710	567.458	0.00664902	0.0692756	0.901755	0.961997
AT1G59720	20.3302	-0.022062	0.16824	0.741855	0.886986
AT1G59725	80.6029	0.136858	0.163402	0.100357	0.297087
AT1G59730	73.0885	0.456311	0.254195	0.00145694	0.0150716
AT1G59740	107.519	0.12267	0.167528	0.133426	0.35349
AT1G59750	1002.12	-0.0164532	0.0599081	0.73789	0.885057
AT1G59760	1476.03	0.0106775	0.0689518	0.842449	0.935561
AT1G59780	219.631	0.0237619	0.0994592	0.709236	0.86941
AT1G59820	1254.83	0.0462496	0.0913002	0.457949	0.708021
AT1G59830	864.094	-0.274774	0.113779	0.000868185	0.0100993
AT1G59840	91.9523	0.0773944	0.127134	0.279038	0.547992
AT1G59850	95.3607	0.230065	0.201162	0.0238044	0.114099
AT1G59860	14.5762	0.00569814	0.186236	0.928632	0.972558
AT1G59870	13098.1	-0.317459	0.131879	0.000661034	0.00819762
AT1G59890	1487.81	0.023597	0.0710502	0.666202	0.844999
AT1G59900	2315.69	-0.16385	0.0827165	0.0093021	0.0593503
AT1G59910	808.793	-0.0213817	0.0858927	0.722551	0.876519
AT1G59940	383.073	0.484678	0.163017	6.68856e-05	0.00138799
AT1G59960	710.208	0.159774	0.0865564	0.0133552	0.0767914
AT1G59970	358.627	0.44947	0.165638	0.00015836	0.00270397
AT1G59980	168.374	-0.0481609	0.118258	0.478477	0.72338
AT1G59990	432.009	0.0643893	0.0874167	0.295988	0.56361
AT1G60000	94.6433	-0.239931	0.215901	0.0227257	0.110801
AT1G60010	142.536	-0.0729841	0.12537	0.30295	0.570359
AT1G60030	64.6413	0.0403893	0.132195	0.557503	0.779953
AT1G60050	16.8789	0.108692	0.237524	0.165419	0.403924
AT1G60060	1.31206	0.00334153	0.252595	0.934497
AT1G60070	3161.36	0.0921049	0.0698688	0.0930284	0.282603
AT1G60080	327.759	0.151298	0.126721	0.0518245	0.193608
AT1G60095	226.823	0.123842	0.139258	0.112514	0.318104
AT1G60110	67.828	0.131996	0.178713	0.116741	0.326611
AT1G60130	54.2092	-0.253683	0.25163	0.0226841	0.11065
AT1G60140	4290.67	-0.241447	0.125489	0.00428767	0.0335857
AT1G60160	227.297	0.00717902	0.0933451	0.907999	0.965458
AT1G60170	1535.91	-0.137648	0.0660386	0.0103999	0.0642156
AT1G60190	68.3957	0.122603	0.191459	0.140548	0.365037
AT1G60200	2506.08	-0.148286	0.0788396	0.0144514	0.081195
AT1G60220	874.257	0.189839	0.0737868	0.00140788	0.0147472
AT1G60230	133.946	-0.0978484	0.129252	0.184341	0.430483
AT1G60260	11.4707	-0.0668848	0.215784	0.332696	0.599591
AT1G60270	148.598	0.456691	0.228926	0.000946755	0.0107351
AT1G60360	38.3237	0.0362145	0.151207	0.600274	0.806189
AT1G60390	726.278	0.688595	0.184835	3.02156e-06	0.00012655
AT1G60420	1943.52	0.0371068	0.0620865	0.461246	0.710593
AT1G60430	208.365	0.0531558	0.0966038	0.406087	0.666627
AT1G60440	386.402	-0.0266927	0.0850215	0.656503	0.839642
AT1G60460	20.611	0.0431782	0.168332	0.533521	0.762532
AT1G60470	25.3765	1.34432	0.569268	2.90861e-05	0.00074328
AT1G60490	1372.38	0.00415139	0.0738146	0.940718	0.976896
AT1G60505	191.293	0.0377377	0.0995029	0.556233	0.778967
AT1G60525	126.04	-0.0807745	0.117962	0.250067	0.51577
AT1G60530	8.26527	0.0408692	0.219435	0.506308	0.744315
AT1G60545	260.04	0.0999095	0.101337	0.138248	0.361278
AT1G60550	228.886	-0.191074	0.131853	0.0205454	0.103594
AT1G60560	245.27	0.00017602	0.0861069	0.997665	0.999314
AT1G60600	95.3947	-0.0532262	0.122484	0.439565	0.693581
AT1G60610	259.963	0.0520692	0.108029	0.433604	0.689545
AT1G60620	230.805	0.110443	0.113984	0.122332	0.335981
AT1G60630	21.1543	0.166598	0.264746	0.0723667	0.240307
AT1G60640	725.123	0.263529	0.148956	0.00511426	0.0382312
AT1G60650	407.856	-0.102202	0.114708	0.150525	0.380282
AT1G60660	327.24	0.123702	0.1187	0.0928666	0.282319
AT1G60670	377.466	-0.0832127	0.0902357	0.187682	0.435245
AT1G60680	2588.39	0.119484	0.0705998	0.0320791	0.139917
AT1G60690	67.9062	0.0499602	0.137977	0.475811	0.721862
AT1G60700	81.9724	-0.0688206	0.133678	0.336016	0.603257
AT1G60710	3726.72	0.265141	0.0909093	0.000203327	0.0032615
AT1G60730	2465.23	-0.0497165	0.0781658	0.390681	0.653734
AT1G60740	185.581	0.0154189	0.101883	0.809726	0.91987
AT1G60750	192.327	-0.11447	0.130228	0.129091	0.346661
AT1G60770	1334.85	-0.0478104	0.0731577	0.391595	0.654497
AT1G60780	2967.46	0.0502643	0.0530736	0.265415	0.532999
AT1G60787	51.4488	0.0479012	0.143851	0.49478	0.735358
AT1G60790	249.648	0.141684	0.11735	0.0573776	0.206868
AT1G60800	709.782	-0.111783	0.0836675	0.0696163	0.233949
AT1G60810	1992.01	-0.0129271	0.0653044	0.80361	0.917928
AT1G60850	523.171	0.187321	0.117329	0.0159751	0.0871708
AT1G60860	589.714	0.0127519	0.0804197	0.827023	0.927897
AT1G60870	108.506	-0.685156	0.263145	8.74033e-05	0.0017303
AT1G60890	492.797	0.269547	0.10178	0.000455217	0.00614737
AT1G60900	1513.76	-0.138837	0.0715297	0.014355	0.0808076
AT1G60930	123.246	0.0476393	0.112982	0.477913	0.723154
AT1G60940	1650.79	-0.123948	0.0851355	0.047787	0.18344
AT1G60950	1047.55	-0.0665892	0.0859158	0.276221	0.54461
AT1G60960	1119.05	0.0451954	0.0950248	0.475221	0.721497
AT1G60970	1.17359	0.00825372	0.261804	0.810612
AT1G60989	273.785	0.367904	0.158998	0.000659827	0.00819249
AT1G60990	201.225	-0.0244469	0.0949815	0.696787	0.861927
AT1G60995	737.035	0.0969863	0.0777803	0.0983216	0.293331
AT1G61000	236.602	0.0817795	0.0982265	0.212646	0.468976
AT1G61010	772.352	-0.0979857	0.0774696	0.0942569	0.285076
AT1G61030	408.456	-0.144593	0.115463	0.0513905	0.192404
AT1G61040	849.035	-0.102677	0.070043	0.0624428	0.218417
AT1G61050	276.726	0.269869	0.212902	0.0136313	0.077902
AT1G61065	50.4506	-0.0716539	0.160866	0.330545	0.597622
AT1G61080	98.2393	0.516861	0.248776	0.000591703	0.00753236
AT1G61093	0.887497	-0.0204213	0.273512	0.455208
AT1G61100	2124.79	0.0126856	0.0555565	0.785818	0.90995
AT1G61130	31.0459	1.90635	0.471155	1.52828e-07	1.27242e-05
AT1G61140	1072.13	-0.0778508	0.0838011	0.199508	0.451545
AT1G61150	1205.04	0.0834468	0.0706817	0.129933	0.348015
AT1G61160	1.25085	-0.00743728	0.261723	0.828721
AT1G61170	130.949	-0.0559177	0.110233	0.404809	0.665591
AT1G61180	522.075	-0.169865	0.10506	0.0189917	0.0983547
AT1G61190	50.9856	-0.0421414	0.138945	0.543729	0.769164
AT1G61210	1025.6	0.0638384	0.0882117	0.302096	0.569443
AT1G61215	66.6174	-1.08084	0.268471	4.42968e-07	2.94568e-05
AT1G61230	37.8984	-0.0298323	0.174773	0.65669	0.839743
AT1G61240	292.769	0.00567672	0.0869864	0.925151	0.971435
AT1G61250	1955.5	-0.0151904	0.0675248	0.774668	0.903998
AT1G61255	8.66916	-0.0581008	0.22423	0.372553	0.63866
AT1G61260	146.832	0.0897688	0.119583	0.207565	0.462164
AT1G61270	5.68602	0.271299	0.477512	0.0103712	0.064096
AT1G61280	34.832	0.0812988	0.179492	0.280112	0.548761
AT1G61290	2.47442	0.027323	0.249077	0.56635
AT1G61300	4.17875	-0.0174787	0.228683	0.745184
AT1G61310	163.442	0.102633	0.115675	0.150284	0.379905
AT1G61340	40.0848	0.0291901	0.145246	0.670067	0.847528
AT1G61350	265.188	-0.0621515	0.0936629	0.327698	0.595477
AT1G61360	432.338	-0.0381946	0.0995874	0.551673	0.775437
AT1G61370	231.768	-0.257387	0.167636	0.00905189	0.058171
AT1G61380	261.902	-0.00692067	0.0884025	0.909425	0.966005
AT1G61390	32.3133	0.110139	0.187864	0.172526	0.414364
AT1G61400	121.618	0.0494162	0.121665	0.470567	0.717703
AT1G61410	26.127	0.0929686	0.188176	0.229552	0.490103
AT1G61415	11.462	0.0219395	0.191687	0.731084	0.881634
AT1G61420	134.112	-0.101615	0.142947	0.182329	0.427228
AT1G61430	167.581	0.00409011	0.0988875	0.94851	0.980467
AT1G61440	15.7635	-0.0923508	0.226946	0.216535	0.473073
AT1G61450	47.0026	0.0411321	0.142722	0.553771	0.77726
AT1G61460	36.9773	-0.00410759	0.15183	0.951275	0.981667
AT1G61470	5.42835	0.00619646	0.211182	0.915124	0.967362
AT1G61480	49.2453	0.0121407	0.149499	0.857253	0.942371
AT1G61490	129.235	-0.026168	0.101752	0.683795	0.855157
AT1G61500	115.339	0.0164131	0.113165	0.803102	0.917928
AT1G61520	778.646	-0.932021	0.196588	1.98093e-08	2.43465e-06
AT1G61550	9.73011	0.0407689	0.204595	0.527662	0.758558
AT1G61560	787.91	0.142934	0.11142	0.0499364	0.188809
AT1G61570	849.422	0.100619	0.0995372	0.132525	0.352172
AT1G61580	1685.8	-0.0423218	0.105054	0.517929	0.752653
AT1G61590	1336	-0.332159	0.174063	0.00226228	0.0208071
AT1G61600	94.3989	-0.017185	0.124816	0.797688	0.914681
AT1G61610	1.03356	0.0215727	0.270293	0.489712
AT1G61620	780.365	-0.0699271	0.0706976	0.202983	0.456035
AT1G61640	419.17	0.0944481	0.0884719	0.133357	0.35349
AT1G61660	426.925	-0.351327	0.15675	0.000870157	0.0101043
AT1G61667	219.321	0.10546	0.110525	0.133399	0.35349
AT1G61670	814.328	0.0442746	0.0644128	0.390927	0.654036
AT1G61680	1.73123	0.043777	0.274107	0.289615
AT1G61690	1151.03	-0.121899	0.0756532	0.0365802	0.152526
AT1G61730	1082.94	0.0652682	0.0771339	0.258377	0.524579
AT1G61740	2508.81	-0.863741	0.150091	9.44372e-11	3.67913e-08
AT1G61750	33.5039	-0.984939	0.422079	7.5114e-05	0.00152353
AT1G61760	42.597	-0.0440835	0.152944	0.528392	0.758868
AT1G61770	1625.67	0.0570447	0.0549709	0.217991	0.47465
AT1G61780	553.361	0.0743795	0.0856986	0.224921	0.48368
AT1G61790	3045.83	0.0768222	0.0584798	0.113004	0.318977
AT1G61795	183.122	0.0910952	0.124032	0.206932	0.461269
AT1G61800	3.18005	0.0678868	0.285749	0.178917
AT1G61810	182.813	-0.600082	0.201158	4.37057e-05	0.00101283
AT1G61820	1520.33	-0.260296	0.133712	0.00342484	0.0284457
AT1G61840	141.889	-0.21409	0.181461	0.026287	0.122432
AT1G61850	1509.56	0.100232	0.0782411	0.0890986	0.274747
AT1G61860	148.973	0.11088	0.145419	0.153053	0.38371
AT1G61870	1361.82	0.0656358	0.0786432	0.260877	0.527424
AT1G61890	2284.64	-0.0617132	0.0878202	0.316986	0.58517
AT1G61900	516.226	-0.0962556	0.0822993	0.112103	0.31743
AT1G61920	1.95379	-0.0342486	0.25975	0.444497
AT1G61930	132.135	0.446058	0.260243	0.00181399	0.0176451
AT1G61950	87.0646	0.163159	0.176653	0.065748	0.225847
AT1G61960	97.4346	0.1193	0.148347	0.131053	0.349925
AT1G61970	155.748	-0.158955	0.13252	0.0467119	0.180619
AT1G61980	223.695	0.00633651	0.0874975	0.916688	0.968144
AT1G61990	463.953	-0.0562949	0.0777694	0.330591	0.597622
AT1G62010	83.4824	-0.0328045	0.117216	0.62409	0.821929
AT1G62020	4073.18	0.0569675	0.0761236	0.319215	0.587603
AT1G62030	26.9061	-0.0455709	0.171448	0.511976	0.749039
AT1G62040	384.869	-0.0928099	0.101504	0.16654	0.405882
AT1G62045	146.583	0.105828	0.133499	0.159359	0.394349
AT1G62050	188.817	0.129141	0.116982	0.0791701	0.255223
AT1G62085	221.446	0.0169994	0.0908074	0.782473	0.907873
AT1G62110	211.059	0.0572789	0.109856	0.393515	0.656007
AT1G62120	101.555	0.073966	0.130291	0.301735	0.569119
AT1G62130	169.717	0.146576	0.124393	0.0563916	0.204715
AT1G62150	159.647	0.126276	0.125898	0.0945924	0.285714
AT1G62180	1598.6	0.0678477	0.0859053	0.267481	0.534789
AT1G62190	4.99765	-0.00771024	0.246177	0.863328	0.94504
AT1G62200	719.398	0.0223968	0.0738507	0.688662	0.858047
AT1G62240	5.65511	0.0692858	0.253946	0.265976	0.533506
AT1G62250	122.089	-0.0181523	0.107265	0.780118	0.906719
AT1G62260	124.207	0.00933402	0.112864	0.886943	0.955077
AT1G62262	8.25947	0.228651	0.381591	0.0272892	0.125732
AT1G62280	191.585	-0.443959	0.295879	0.00274183	0.024169
AT1G62290	19.5381	0.122228	0.234372	0.137742	0.360332
AT1G62300	1839.59	-0.0349181	0.0671242	0.509436	0.746702
AT1G62305	244.694	0.0842765	0.106946	0.215682	0.472262
AT1G62310	403.928	-0.0888954	0.109849	0.197959	0.449665
AT1G62320	416.946	0.413698	0.137046	7.04531e-05	0.00144317
AT1G62330	1036.48	0.0305927	0.0748186	0.587215	0.797705
AT1G62333	1.31505	0.0227809	0.263321	0.544416
AT1G62350	50.3828	0.032437	0.148852	0.637205	0.828471
AT1G62370	268.462	0.163357	0.123025	0.0356387	0.150064
AT1G62380	3873.21	-0.174188	0.112577	0.0206804	0.103895
AT1G62390	2198.56	-0.105061	0.0624605	0.0396624	0.162047
AT1G62400	15.5647	0.0181802	0.184081	0.778756	0.905646
AT1G62420	4.30918	-0.0647489	0.285653	0.182036
AT1G62422	195.037	-0.379783	0.178918	0.00102466	0.0114137
AT1G62430	632.479	0.0014376	0.0798286	0.980264	0.992819
AT1G62440	685.927	0.350138	0.16324	0.00112843	0.0123672
AT1G62480	9814.35	-0.346737	0.0939689	7.46959e-06	0.000255352
AT1G62490	3.68321	-0.0343482	0.237607	0.528637
AT1G62500	73.453	0.0775175	0.136785	0.286762	0.554364
AT1G62510	289.777	-0.320134	0.217596	0.00637573	0.044915
AT1G62515	55.1572	0.0168251	0.139615	0.803794	0.917928
AT1G62520	99.5864	-0.024262	0.113589	0.713655	0.872236
AT1G62530	6.40818	-0.00964979	0.21476	0.866359	0.946087
AT1G62540	23.9392	0.0477138	0.201429	0.473378	0.719917
AT1G62560	32.9303	0.274938	0.368435	0.0201904	0.102368
AT1G62570	3831.15	0.0887299	0.0843844	0.147131	0.375446
AT1G62580	38.4591	-0.0207885	0.147842	0.759622	0.896165
AT1G62590	111.489	0.0433519	0.123162	0.525285	0.757061
AT1G62600	629.621	-0.0816961	0.079681	0.167128	0.4067
AT1G62610	256.483	-0.018637	0.0946209	0.765737	0.899271
AT1G62620	90.9175	0.119111	0.147069	0.130641	0.349299
AT1G62640	1746.3	0.0384341	0.0538232	0.399407	0.660886
AT1G62660	19768.4	0.0394327	0.0669694	0.455789	0.706542
AT1G62670	106.377	0.00610869	0.118809	0.926564	0.972004
AT1G62680	122.709	0.0866569	0.121404	0.224418	0.483039
AT1G62700	34.25	-0.144135	0.19977	0.0997701	0.296015
AT1G62710	117.372	0.191391	0.196197	0.0446413	0.175572
AT1G62720	16.4962	-0.124047	0.249726	0.12925	0.346818
AT1G62730	295.718	0.0670692	0.0921786	0.288814	0.556479
AT1G62740	1724.53	0.0826989	0.073177	0.141754	0.366539
AT1G62750	2134.61	-0.68163	0.131181	5.10747e-09	8.05031e-07
AT1G62760	6.62962	-0.0170688	0.22145	0.76102	0.897088
AT1G62770	591.204	-0.403643	0.167272	0.000431023	0.00592527
AT1G62780	66.0393	-0.132048	0.170509	0.113447	0.320052
AT1G62790	2187.64	0.0896423	0.082232	0.137619	0.360055
AT1G62800	1065.87	0.112238	0.0893592	0.0789614	0.254789
AT1G62810	1848.34	-0.194028	0.0900716	0.00410595	0.0324969
AT1G62820	424.478	0.0964007	0.0876337	0.124049	0.338626
AT1G62830	367.751	0.00275585	0.0791535	0.962021	0.984966
AT1G62840	95.3745	0.0643843	0.128905	0.361578	0.627648
AT1G62850	195.8	0.00756619	0.0997826	0.905208	0.963958
AT1G62870	183.582	0.762211	0.287417	6.02598e-05	0.00128671
AT1G62880	254.399	-0.0189813	0.0907952	0.75795	0.894862
AT1G62910	92.5037	0.103059	0.16416	0.189405	0.437551
AT1G62914	134.174	-0.00643762	0.104638	0.920391	0.969559
AT1G62915	1.58834	-0.00479613	0.246491	0.913921
AT1G62930	148.01	0.104379	0.12242	0.152589	0.383211
AT1G62935	16.1222	0.0227025	0.181358	0.729038	0.88027
AT1G62940	6.98633	0.148442	0.327315	0.0655187	0.225384
AT1G62950	173.058	0.0665257	0.118193	0.336457	0.603628
AT1G62960	346.572	-0.344814	0.142802	0.000558355	0.00721
AT1G62970	456.93	0.0104816	0.0926596	0.865703	0.945919
AT1G62975	395.534	0.540181	0.174551	3.92304e-05	0.000928933
AT1G62980	989.909	0.28675	0.160975	0.00414998	0.0327932
AT1G62981	45.7426	-0.152285	0.200961	0.0875785	0.272025
AT1G62990	628.019	0.0360777	0.0726366	0.515459	0.750753
AT1G63000	6604.31	0.202848	0.0848949	0.00198161	0.0188642
AT1G63010	2187.52	0.0867647	0.065599	0.0987314	0.294256
AT1G63020	186.578	-0.129551	0.12442	0.0860329	0.26899
AT1G63050	615.098	-0.0126151	0.0790327	0.827409	0.927897
AT1G63080	68.0844	-0.0491125	0.1341	0.481144	0.725407
AT1G63090	189.135	-0.0206005	0.10401	0.74955	0.890899
AT1G63100	611.157	0.0928715	0.0906332	0.14449	0.371213
AT1G63110	928.885	-0.0453914	0.0659163	0.386154	0.650126
AT1G63120	440.496	0.035715	0.0891428	0.560967	0.782339
AT1G63130	223.524	0.238067	0.141781	0.00784778	0.0523388
AT1G63140	2.89327	-0.00168291	0.233855	0.973308
AT1G63150	77.3093	0.0293993	0.120019	0.661278	0.841998
AT1G63160	335.516	-0.0297214	0.0895832	0.628537	0.824449
AT1G63170	609.494	-0.0581491	0.0761024	0.309351	0.577121
AT1G63180	486.826	-1.01493	0.407342	4.98e-05	0.00111526
AT1G63220	1186	0.0910093	0.0682956	0.0920432	0.280518
AT1G63230	63.339	-0.0126237	0.134249	0.851495	0.939041
AT1G63240	78.8831	-0.101534	0.144652	0.183901	0.429839
AT1G63245	55.9294	0.0248121	0.130176	0.714108	0.872426
AT1G63250	294.128	0.0190484	0.0944637	0.760607	0.896917
AT1G63260	101.496	0.052285	0.114275	0.439339	0.693476
AT1G63270	215.908	-0.0878774	0.106251	0.196931	0.448183
AT1G63290	981.599	-0.114288	0.100048	0.0914918	0.279308
AT1G63295	113.584	0.298002	0.215966	0.00891823	0.0575089
AT1G63300	518.782	0.07617	0.09127	0.228558	0.488587
AT1G63310	201.8	0.380706	0.190258	0.00137461	0.0144885
AT1G63330	2.50508	0.0121959	0.234544	0.810215
AT1G63350	20.3281	-0.0126471	0.17091	0.848188	0.93795
AT1G63360	5.82639	-0.114595	0.296635	0.110677	0.315164
AT1G63370	38.4976	0.0429597	0.153634	0.538216	0.765512
AT1G63380	42.0304	-0.0419559	0.155003	0.547039	0.77164
AT1G63390	16.0044	0.0201752	0.188404	0.753359	0.891822
AT1G63400	76.5727	0.00957611	0.122014	0.885704	0.954764
AT1G63410	59.2101	-0.25852	0.251129	0.021177	0.10567
AT1G63420	325.294	-0.20885	0.143192	0.0166579	0.0898516
AT1G63430	1089.84	-0.055394	0.0666051	0.293953	0.561915
AT1G63440	901.672	-0.0202591	0.0669453	0.701184	0.86477
AT1G63450	439.275	-0.0099038	0.0799174	0.864798	0.945581
AT1G63460	807.927	0.0893819	0.0858631	0.148022	0.376749
AT1G63470	526.365	0.0683563	0.0940165	0.284212	0.552842
AT1G63480	248.796	0.0535792	0.101394	0.410995	0.671007
AT1G63490	710.026	0.037337	0.0765052	0.513179	0.749532
AT1G63500	1519	-0.00238765	0.060372	0.961465	0.984751
AT1G63520	44.892	-0.0218802	0.145942	0.747705	0.890095
AT1G63530	185.36	0.590073	0.229693	0.000136331	0.00242963
AT1G63550	9.40244	-0.0374731	0.204636	0.55744	0.779918
AT1G63580	42.7637	0.0140098	0.139681	0.835853	0.931996
AT1G63590	1.18852	0.0349324	0.279562	0.259867
AT1G63600	34.464	0.265641	0.336381	0.0227201	0.1108
AT1G63610	245.473	-0.0116649	0.0877694	0.847564	0.937653
AT1G63630	2.17771	0.0502053	0.27131	0.283511
AT1G63640	866.733	-0.0390795	0.073356	0.48378	0.727326
AT1G63650	199.731	0.029477	0.114216	0.657104	0.839832
AT1G63660	1754.1	-0.0996778	0.0851054	0.10684	0.308751
AT1G63670	227.055	0.335424	0.165403	0.00165206	0.016474
AT1G63680	509.934	-0.0520772	0.0808238	0.377281	0.642535
AT1G63690	1700.9	-0.082376	0.0748783	0.148854	0.377616
AT1G63700	911.812	-0.022346	0.0756854	0.693212	0.860298
AT1G63710	1.54363	0.00166511	0.258328	0.963682
AT1G63720	333.51	-0.376089	0.17156	0.000874541	0.0101276
AT1G63730	154.109	0.112317	0.142833	0.146688	0.374806
AT1G63740	356.828	-0.0423862	0.089388	0.49177	0.73277
AT1G63750	18.8932	-0.258211	0.367689	0.0232478	0.112493
AT1G63770	5250.56	-0.0312891	0.0607431	0.528388	0.758868
AT1G63780	841.569	0.0247491	0.0778085	0.666818	0.845313
AT1G63800	833.084	-0.426441	0.161614	0.000211875	0.00336522
AT1G63810	1179.9	0.0476836	0.0961598	0.453924	0.705291
AT1G63820	38.5683	0.278258	0.298516	0.0192508	0.0992006
AT1G63830	530.076	0.00950263	0.0786115	0.869175	0.947335
AT1G63840	976.695	-0.0815601	0.0886821	0.192398	0.441256
AT1G63850	519.767	-0.0952956	0.0835554	0.118633	0.330526
AT1G63855	59.0094	-0.00459875	0.124101	0.945048	0.978869
AT1G63860	24.5279	0.0390755	0.17971	0.564557	0.784506
AT1G63880	75.6031	-0.193635	0.190801	0.0414604	0.167052
AT1G63900	545.971	-0.0268403	0.0798661	0.645067	0.832542
AT1G63910	17.7992	0.176468	0.279691	0.0626575	0.218946
AT1G63930	186.016	0.213037	0.149889	0.0171774	0.091601
AT1G63940	6788.46	0.304559	0.103366	0.000135373	0.00241797
AT1G63970	253.63	0.0350417	0.0878529	0.565867	0.785246
AT1G63980	1841.39	-0.136801	0.0878418	0.0331522	0.142611
AT1G63990	26.961	0.126032	0.282252	0.110027	0.314136
AT1G64000	82.9169	0.0129099	0.129003	0.847638	0.937653
AT1G64010	1.88332	-0.0571277	0.284249	0.194967
AT1G64040	1976.05	-0.118164	0.0754609	0.0420538	0.168673
AT1G64050	848.211	-0.0466572	0.0857373	0.441405	0.695257
AT1G64060	1869.26	0.0551603	0.0800812	0.347833	0.614515
AT1G64065	17.583	-0.198638	0.313551	0.0457067	0.178268
AT1G64080	102.614	-0.0273192	0.112533	0.679323	0.853048
AT1G64090	3539.83	0.00604822	0.0585639	0.900593	0.961458
AT1G64105	113.759	0.0343702	0.120845	0.610321	0.812483
AT1G64110	200.559	-0.48495	0.154773	4.11773e-05	0.000962887
AT1G64140	2122.23	-0.114005	0.0603796	0.0226034	0.110429
AT1G64150	34.4386	-0.153585	0.239203	0.0882622	0.273311
AT1G64160	7.32195	-0.927388	0.963725	5.773e-05	0.0012508
AT1G64170	1508.4	0.0837398	0.0975269	0.201083	0.453917
AT1G64180	101.212	-0.128858	0.14207	0.103154	0.302283
AT1G64185	49.1397	0.0232816	0.138903	0.732166	0.882307
AT1G64190	4508.65	0.0197054	0.0585565	0.683987	0.855157
AT1G64195	1.35425	0.0156882	0.257827	0.688401
AT1G64200	1176.7	-0.0690103	0.0716188	0.212484	0.468828
AT1G64210	137.308	0.0480064	0.118028	0.479619	0.724021
AT1G64220	36.9427	0.0140958	0.153878	0.834411	0.931623
AT1G64230	3210.25	-0.0390291	0.0852837	0.517499	0.752275
AT1G64253	8.3103	-0.0258883	0.206424	0.673441	0.849745
AT1G64260	2.95165	0.126314	0.355087	0.0390257
AT1G64280	1250.42	-0.121073	0.0894903	0.0596052	0.212121
AT1G64290	13.3674	0.670596	0.571682	0.00131679	0.014015
AT1G64300	73.3156	0.0212873	0.131228	0.752909	0.891822
AT1G64310	17.7211	-0.0322842	0.182197	0.627711	0.824008
AT1G64320	44.7651	-0.072885	0.17092	0.323974	0.592035
AT1G64330	973.074	0.00759674	0.0649581	0.88342	0.95372
AT1G64340	2.30969	0.11274	0.362317	0.017062
AT1G64350	521.053	0.0651887	0.0781919	0.262559	0.52951
AT1G64355	71.4771	-0.0685889	0.135735	0.338958	0.606376
AT1G64370	1093.44	-0.630787	0.149707	6.01391e-07	3.6249e-05
AT1G64380	186.733	-0.00762882	0.109272	0.90678	0.964566
AT1G64385	579.835	-0.0950594	0.0819167	0.115486	0.323812
AT1G64390	4630.74	1.07491	0.407042	3.16166e-05	0.000786528
AT1G64400	262.58	0.0585127	0.107911	0.381185	0.645682
AT1G64405	64.4039	0.844696	0.359218	9.99834e-05	0.00191331
AT1G64430	297.699	-0.0701605	0.0882828	0.258356	0.524579
AT1G64440	1012.89	0.205174	0.112419	0.00790578	0.0526406
AT1G64450	124.738	0.232115	0.181772	0.0187291	0.0974592
AT1G64455	42.1195	0.0507904	0.16073	0.472319	0.719153
AT1G64460	681.291	0.00339267	0.0792193	0.953274	0.982203
AT1G64480	26.9567	0.132205	0.206882	0.121636	0.334873
AT1G64490	242.978	0.0183969	0.0917535	0.766076	0.899509
AT1G64500	129.198	-0.621788	0.253644	0.00016061	0.00273395
AT1G64510	314.529	-0.14627	0.0995056	0.0343849	0.146433
AT1G64520	2798.78	0.0986111	0.0620275	0.0519239	0.193734
AT1G64530	1606.88	0.140481	0.0693491	0.0115198	0.0693269
AT1G64540	6.76395	0.0573055	0.234452	0.36093	0.627154
AT1G64550	2258.8	-0.0210423	0.0605207	0.670776	0.848178
AT1G64561	11.834	-0.0757195	0.224864	0.280766	0.549243
AT1G64563	65.455	-0.367642	0.250657	0.00464741	0.0355012
AT1G64570	785.32	-0.0331865	0.0872422	0.585257	0.79655
AT1G64572	44.4022	-0.0432626	0.14724	0.535304	0.763723
AT1G64580	180.9	0.0439088	0.095887	0.489111	0.73087
AT1G64583	30.5656	-0.010152	0.147149	0.880415	0.952419
AT1G64590	1293.94	-0.107256	0.15945	0.173271	0.415457
AT1G64600	308.508	-0.0245437	0.100442	0.701111	0.86477
AT1G64610	218.246	-0.0815338	0.114849	0.241878	0.505359
AT1G64618	1.06025	-0.0501067	0.289584	0.151509
AT1G64620	173.913	0.139129	0.125405	0.0688936	0.232399
AT1G64625	14.5191	0.0298328	0.186903	0.64927	0.835252
AT1G64630	392.674	-0.0102459	0.0777612	0.858288	0.942812
AT1G64640	753.324	0.147192	0.0880742	0.0229594	0.111624
AT1G64650	3438.86	0.0459829	0.0629068	0.365579	0.63183
AT1G64660	850.734	-1.95945	0.340064	6.88901e-11	2.90295e-08
AT1G64670	35.4219	0.448446	0.38027	0.00432601	0.033799
AT1G64680	12.5523	-0.0600948	0.209937	0.377826	0.642883
AT1G64690	128.611	0.201929	0.171872	0.0299868	0.134056
AT1G64700	36.7456	0.246541	0.267054	0.0262913	0.122432
AT1G64710	1.38809	0.0139045	0.263344	0.686509
AT1G64720	2679.6	-0.963635	0.1573	8.32919e-12	6.36967e-09
AT1G64740	321.89	-0.0320602	0.0862086	0.596006	0.803601
AT1G64750	1356.78	0.0205353	0.0693396	0.703322	0.866272
AT1G64760	254.465	0.29098	0.153466	0.00305674	0.026124
AT1G64770	23.894	-0.654912	0.489561	0.00125678	0.0135793
AT1G64780	3121.56	0.23627	0.207492	0.0226067	0.110429
AT1G64790	5965.48	0.0159782	0.0920192	0.79622	0.914008
AT1G64810	137.743	-0.105703	0.12949	0.155817	0.388518
AT1G64820	2.52194	0.0198451	0.24322	0.681519
AT1G64840	290.436	0.0442323	0.0830955	0.458468	0.708342
AT1G64850	595.164	-0.0115287	0.0832715	0.845878	0.937067
AT1G64860	426.136	0.0318551	0.0899369	0.60493	0.80889
AT1G64880	2840.6	-0.0208675	0.0692037	0.698429	0.862871
AT1G64890	365.885	0.0887904	0.0986123	0.178859	0.422753
AT1G64900	174.105	0.076522	0.105665	0.255655	0.522287
AT1G64910	114.495	-0.07106	0.128943	0.318105	0.586501
AT1G64920	305.277	-0.00951318	0.0806635	0.870655	0.948169
AT1G64930	187.948	0.104395	0.139278	0.16947	0.410273
AT1G64940	315.383	-0.235155	0.130798	0.0061512	0.0436877
AT1G64950	1920.28	-0.0759996	0.0715372	0.170173	0.411732
AT1G64960	369.981	0.0822235	0.0832572	0.174744	0.417317
AT1G64970	118.156	-0.510989	0.208795	0.00025422	0.00391726
AT1G64980	522.368	0.186345	0.0933502	0.0066661	0.0464535
AT1G64990	895.483	0.140313	0.0777662	0.0190751	0.0986879
AT1G65000	118.667	0.0765421	0.119208	0.275123	0.543767
AT1G65010	2887.64	-0.0204808	0.0608176	0.680047	0.853344
AT1G65020	506.21	0.127209	0.112192	0.0777604	0.252333
AT1G65030	634.534	0.0804864	0.110692	0.241466	0.504977
AT1G65032	81.7788	0.0561659	0.133151	0.424135	0.681732
AT1G65040	1033.45	0.104467	0.0688766	0.0554614	0.20247
AT1G65060	1058.79	1.1311	0.178027	2.61446e-12	2.34711e-09
AT1G65070	315.677	-0.0252851	0.103466	0.69528	0.861328
AT1G65080	141.751	0.00687451	0.108794	0.915862	0.967752
AT1G65110	22.524	-0.0131425	0.161408	0.844385	0.936452
AT1G65120	87.1532	0.00465243	0.11508	0.94369	0.978326
AT1G65130	15.3141	-0.0173941	0.176926	0.79106	0.912039
AT1G65150	34.4529	0.230486	0.255195	0.0314628	0.138017
AT1G65180	125.9	0.0237293	0.105468	0.714507	0.872502
AT1G65190	9.73309	-0.370067	0.479025	0.0079847	0.0529782
AT1G65200	7.75428	-0.0258597	0.204865	0.675471	0.850849
AT1G65220	2780.34	-0.092718	0.0669248	0.0821281	0.261171
AT1G65230	33.8303	-0.147745	0.21743	0.0961903	0.288779
AT1G65240	1.66428	-0.00574289	0.248789	0.894112
AT1G65250	23.1057	-0.070948	0.1819	0.332728	0.599597
AT1G65260	603.5	-0.0321229	0.0803726	0.583005	0.795053
AT1G65270	1919.5	0.0107202	0.067723	0.84015	0.934147
AT1G65280	926.327	-0.182603	0.103117	0.0116873	0.0700694
AT1G65290	3944.76	0.118422	0.0667769	0.027443	0.126229
AT1G65295	218.754	0.0085669	0.0960265	0.891414	0.957021
AT1G65310	1049.12	0.4191	0.166094	0.00030019	0.0044721
AT1G65320	454.09	-0.124994	0.0932787	0.057754	0.207674
AT1G65330	4.31019	-0.0794183	0.261391	0.218643
AT1G65370	155.236	-0.0190041	0.105526	0.769167	0.901451
AT1G65380	212.508	-0.0822189	0.0966382	0.207084	0.461409
AT1G65390	29.3815	-0.0894484	0.197246	0.241291	0.504678
AT1G65410	250.382	-0.100719	0.0994829	0.132071	0.351323
AT1G65420	74.9535	0.0724999	0.132025	0.311954	0.579925
AT1G65430	1043.27	0.0500273	0.0660482	0.340348	0.607623
AT1G65440	3450.03	-0.063074	0.0699715	0.247151	0.512273
AT1G65470	438.524	0.0317032	0.0762498	0.577686	0.79088
AT1G65481	27.9764	-0.0213821	0.157946	0.751972	0.891574
AT1G65483	1.66365	-0.0521845	0.275243	0.255609
AT1G65484	4.74671	0.00731623	0.230617	0.887816	0.955569
AT1G65486	5.06457	0.0204436	0.235398	0.69317	0.860298
AT1G65510	83.9235	-0.510126	0.249361	0.000654885	0.00815565
AT1G65520	355.066	-0.00355807	0.0808612	0.951482	0.981667
AT1G65540	1580.93	0.113522	0.0744425	0.0484211	0.184933
AT1G65560	251.359	0.09887	0.109494	0.155373	0.387596
AT1G65570	522.364	0.178099	0.130366	0.0278738	0.127529
AT1G65580	1687.38	-0.104192	0.0803519	0.0823694	0.261638
AT1G65590	1377.36	-0.178747	0.0876968	0.00665482	0.0464053
AT1G65610	1567.79	0.0557833	0.0684273	0.29879	0.566001
AT1G65620	26.8815	-0.0774601	0.193944	0.294542	0.562443
AT1G65650	845.989	-0.0453652	0.0706212	0.406429	0.666874
AT1G65660	678.842	-0.223758	0.0941677	0.00159506	0.0160972
AT1G65670	1.91569	-0.00600832	0.252084	0.884002
AT1G65680	6.30165	0.0124217	0.221231	0.823295	0.926123
AT1G65690	949.852	0.189955	0.114695	0.0136758	0.0781344
AT1G65700	312.374	0.0417215	0.0919155	0.50348	0.742099
AT1G65710	157.818	0.0756453	0.117037	0.277612	0.546438
AT1G65720	2352.13	0.000596588	0.0637992	0.990707	0.996309
AT1G65730	363.94	-0.297468	0.15242	0.00254538	0.022831
AT1G65800	3.85666	-0.0955428	0.304734	0.111006
AT1G65810	1.73265	-0.00666436	0.251352	0.873031
AT1G65820	4184.53	0.108885	0.080559	0.0704956	0.235838
AT1G65840	6344.68	0.54391	0.0989436	1.83463e-09	3.71386e-07
AT1G65845	578.44	-0.604075	0.168634	6.81609e-06	0.00023854
AT1G65850	84.321	-0.0694377	0.131636	0.330529	0.597622
AT1G65860	15.278	1.27605	0.690579	6.49261e-05	0.00135277
AT1G65900	138.595	0.622256	0.192372	1.93276e-05	0.000540022
AT1G65910	33.9302	-0.169942	0.228924	0.0698209	0.23443
AT1G65920	416.347	0.258715	0.131732	0.00332541	0.0278326
AT1G65930	24522.9	-0.102181	0.0692233	0.061673	0.216901
AT1G65950	230.748	-0.0485613	0.092749	0.439286	0.693454
AT1G65960	4984.89	0.0952455	0.0555109	0.0419024	0.168229
AT1G65970	518.218	-1.4794	0.198259	2.75302e-15	8.12061e-12
AT1G65980	6422.98	0.0150304	0.0547031	0.744774	0.888724
AT1G65985	449.408	0.0865781	0.0864363	0.162037	0.39854
AT1G66020	10.9522	0.458595	0.554197	0.00396209	0.03182
AT1G66030	7.10275	0.0231434	0.209298	0.701314	0.86477
AT1G66040	22.3894	-0.243383	0.31725	0.0286988	0.12995
AT1G66050	147.689	-0.018549	0.102635	0.772762	0.902968
AT1G66070	874.701	0.173842	0.0973139	0.0126286	0.0742585
AT1G66080	101.39	0.123088	0.148205	0.121246	0.334244
AT1G66090	5.95442	-0.0331475	0.255651	0.475897	0.721886
AT1G66130	20.6804	-0.927864	0.597532	0.000329801	0.00478283
AT1G66140	390.534	-0.130471	0.104099	0.0618761	0.217338
AT1G66150	1564.95	-0.156766	0.0833215	0.0128536	0.074972
AT1G66160	195.995	-0.0875584	0.116353	0.213656	0.469815
AT1G66170	4.21504	0.0822302	0.279019	0.178152
AT1G66173	9.83278	-0.0301554	0.189354	0.644104	0.832051
AT1G66180	947.587	-0.398788	0.146149	0.000179576	0.00295816
AT1G66190	164.485	-0.0693312	0.113165	0.311502	0.579607
AT1G66200	56427.8	0.470897	0.326631	0.00260702	0.0232526
AT1G66230	30.2944	0.0219536	0.161554	0.744956	0.888724
AT1G66240	2997.21	0.180374	0.1001	0.0112261	0.0680551
AT1G66250	554.055	0.0644739	0.0788186	0.269819	0.537262
AT1G66260	2206.93	-0.0332848	0.0617774	0.507222	0.7451
AT1G66270	15154.7	-0.200831	0.0617799	0.000142351	0.0025079
AT1G66280	10276.7	-0.312609	0.103328	9.89738e-05	0.00189574
AT1G66320	3.42124	-0.0506581	0.256705	0.344064
AT1G66330	586.803	-0.0274509	0.0899448	0.655313	0.838918
AT1G66340	1171.95	-0.0691977	0.0637526	0.178153	0.421943
AT1G66345	81.2002	-0.0171529	0.123148	0.797658	0.914681
AT1G66350	147.006	0.0532031	0.117955	0.435592	0.691163
AT1G66400	81.7747	-0.00595069	0.125884	0.929081	0.972655
AT1G66410	5004.42	0.0351817	0.0660876	0.502133	0.740891
AT1G66430	614.807	0.082139	0.0815141	0.17026	0.41175
AT1G66440	76.5572	0.152879	0.175069	0.078836	0.254504
AT1G66450	75.2548	-0.0140692	0.120058	0.832543	0.930919
AT1G66460	85.2144	-0.0101291	0.134101	0.880467	0.952425
AT1G66465	0.905799	-0.00859024	0.261223	0.806017
AT1G66470	334.744	0.0273941	0.0868238	0.651164	0.835987
AT1G66480	206.362	0.109594	0.110206	0.119773	0.332268
AT1G66500	96.8018	0.0836619	0.149573	0.262883	0.529922
AT1G66510	198.415	0.0105132	0.0994272	0.868485	0.947321
AT1G66520	119.616	0.0888588	0.121809	0.214489	0.470895
AT1G66530	894.277	0.018398	0.0779257	0.748929	0.890674
AT1G66540	91.2655	-0.012403	0.115048	0.850869	0.938627
AT1G66550	0.986605	0.0114162	0.268242	0.695589
AT1G66580	9061.11	-0.156113	0.0932876	0.0202597	0.10263
AT1G66590	101.865	-0.0193051	0.119615	0.772076	0.902555
AT1G66600	2.94822	0.0192026	0.233678	0.713178
AT1G66620	220.928	0.105574	0.127729	0.154416	0.386018
AT1G66650	13.4839	0.0940299	0.238548	0.202997	0.456035
AT1G66660	121.572	-0.0875909	0.133726	0.232865	0.494112
AT1G66670	814.596	-0.0122711	0.0683802	0.818446	0.923457
AT1G66680	1472.25	-0.0709002	0.0683808	0.187605	0.435245
AT1G66690	22.2581	-0.026795	0.172447	0.689293	0.858364
AT1G66700	8.54084	-0.1018	0.267898	0.158006	0.392642
AT1G66725	161.087	0.0488449	0.116755	0.471138	0.718221
AT1G66730	318.545	0.00477867	0.0954455	0.939152	0.976367
AT1G66740	316.395	-0.0612587	0.0864174	0.316751	0.585058
AT1G66750	273.979	0.0287098	0.0858012	0.633949	0.826834
AT1G66760	435.742	-0.420531	0.163437	0.000260172	0.00398519
AT1G66780	6.08678	-0.00407802	0.215943	0.94266	0.978092
AT1G66800	335.047	-0.0169665	0.115824	0.797625	0.914681
AT1G66810	78.946	0.0178962	0.124353	0.78947	0.911586
AT1G66820	117.083	-0.162809	0.14502	0.0503209	0.189707
AT1G66830	2.7992	0.0591512	0.278488	0.222705
AT1G66840	12.3328	-0.075872	0.215264	0.288763	0.556479
AT1G66855	1.1362	0.00755869	0.276459	0.664048
AT1G66880	383.959	0.305533	0.133993	0.00101667	0.0113448
AT1G66890	107.779	-0.280876	0.188791	0.00826268	0.0542646
AT1G66900	432.952	-0.0265418	0.0844893	0.657401	0.839832
AT1G66910	1.50874	0.0006304	0.25899	0.986042
AT1G66920	3.08604	-0.0423297	0.261816	0.37255
AT1G66930	78.8478	0.0926719	0.147924	0.220954	0.478776
AT1G66940	1.57922	-0.0379246	0.275669	0.297934
AT1G66950	32.9296	2.13075	0.441906	4.26229e-09	7.09741e-07
AT1G66960	6.15834	0.324771	0.594804	0.00143011	0.0149061
AT1G66970	1.12006	-0.0115357	0.260491	0.749649
AT1G66980	2.41829	-0.132224	0.380611	0.0156497
AT1G67000	1.42774	0.0346021	0.274755	0.322198
AT1G67020	22.8465	0.282418	0.320832	0.0190447	0.0985798
AT1G67025	1.26472	0.0155231	0.261523	0.669627
AT1G67030	1727.35	0.0536493	0.0842496	0.373274	0.639085
AT1G67035	50.2116	-0.0188532	0.139153	0.780973	0.906998
AT1G67040	62.3485	0.479439	0.279149	0.00150897	0.0154167
AT1G67050	145.581	0.0584638	0.12425	0.400169	0.661438
AT1G67060	514.464	0.0051831	0.0789386	0.928549	0.972558
AT1G67070	188.576	-0.610875	0.223519	8.26682e-05	0.00165438
AT1G67080	398.051	0.0648575	0.0883481	0.295029	0.562904
AT1G67090	1389.64	-1.12754	0.346852	6.03984e-06	0.000214648
AT1G67100	1.13871	-0.0536733	0.2914	0.142725
AT1G67105	20.5625	0.0264786	0.168556	0.694203	0.860791
AT1G67110	437.809	0.21298	0.269394	0.0404319	0.164005
AT1G67120	2326.12	-0.026078	0.127772	0.699803	0.863949
AT1G67140	1933.96	0.0118429	0.0809642	0.839678	0.93394
AT1G67148	53.3572	0.0886049	0.171921	0.247161	0.512273
AT1G67150	90.0919	-0.220521	0.200538	0.0278938	0.127564
AT1G67170	337.428	0.148992	0.0990865	0.0311342	0.13707
AT1G67180	68.156	0.0178357	0.121489	0.789407	0.911576
AT1G67190	258.46	0.066936	0.104934	0.315076	0.583459
AT1G67210	111.083	0.113825	0.13896	0.139026	0.362589
AT1G67230	2985.75	-0.195628	0.07744	0.00148857	0.0152688
AT1G67250	1196.95	0.146383	0.0987145	0.0335191	0.143813
AT1G67260	9.61997	0.030122	0.291844
AT1G67270	54.1051	0.00151508	0.162517	0.981839	0.993435
AT1G67280	968.521	-0.303279	0.106434	0.000187475	0.00305524
AT1G67300	428.133	0.0200406	0.08087	0.732194	0.882307
AT1G67310	982.785	-0.0877711	0.0939497	0.174004	0.416416
AT1G67320	298.006	0.0611355	0.0973244	0.343055	0.609954
AT1G67325	660.65	-0.105962	0.083232	0.0836254	0.264044
AT1G67328	2184.41	-0.0260872	0.0624072	0.605569	0.809049
AT1G67330	164.383	0.0102058	0.168012	0.877584	0.951349
AT1G67340	579.195	-0.0714908	0.0814902	0.230602	0.491329
AT1G67350	2466.87	0.0786863	0.071284	0.154952	0.386904
AT1G67360	889.401	0.243082	0.11008	0.00204467	0.0193396
AT1G67365	70.263	-0.108976	0.180496	0.174968	0.417641
AT1G67370	53.8783	0.230134	0.27219	0.0327137	0.141727
AT1G67400	34.2562	-0.0742039	0.182819	0.31486	0.583383
AT1G67410	368.008	0.0619231	0.0852264	0.308396	0.575851
AT1G67420	358.364	0.0674551	0.0919817	0.285688	0.554192
AT1G67430	11083	0.00451117	0.0683893	0.932743	0.974562
AT1G67440	103.214	-0.0515953	0.121179	0.451824	0.703979
AT1G67460	12.7479	0.0663201	0.212109	0.339388	0.606731
AT1G67470	44.8367	-0.169473	0.203702	0.0666862	0.227894
AT1G67480	3836.57	-0.371655	0.125399	9.45234e-05	0.00183214
AT1G67490	821.074	0.0340691	0.0744916	0.544705	0.76982
AT1G67500	707.264	-0.0409634	0.0919118	0.511122	0.748274
AT1G67510	363.546	0.250259	0.149801	0.00716922	0.0490491
AT1G67520	59.3287	0.0274235	0.132451	0.686748	0.856693
AT1G67530	442.674	-0.385856	0.13	8.92568e-05	0.00175689
AT1G67550	627.092	-0.0410801	0.0748221	0.466782	0.714993
AT1G67560	969.16	-0.117512	0.0730515	0.0390222	0.160153
AT1G67570	285.913	0.372429	0.134537	0.000174691	0.0028972
AT1G67580	1139.8	-0.148073	0.0859591	0.0204044	0.103161
AT1G67590	543.37	-0.150917	0.103929	0.0334086	0.143533
AT1G67600	20.9746	-0.0136429	0.17025	0.836702	0.932439
AT1G67620	258.315	0.0907357	0.109661	0.189282	0.437391
AT1G67630	331.649	-0.00170034	0.0906374	0.977915	0.991599
AT1G67635	2.77529	0.014764	0.24207	0.757736
AT1G67650	80.6511	0.0713487	0.131207	0.318276	0.586607
AT1G67660	137.823	0.026285	0.104667	0.685013	0.855771
AT1G67680	2794.74	0.0377843	0.059524	0.440263	0.694236
AT1G67690	229.359	0.049986	0.0912008	0.423019	0.680788
AT1G67700	291.083	-0.328153	0.155953	0.00141877	0.0148253
AT1G67710	449.428	-0.767035	0.179313	2.59229e-07	1.91489e-05
AT1G67720	380.785	-0.00577348	0.0899827	0.924915	0.971435
AT1G67730	3030.25	0.295352	0.0816857	1.28526e-05	0.000397276
AT1G67740	341.668	-0.300299	0.17316	0.00419861	0.0330432
AT1G67750	397.731	0.0536858	0.0941884	0.396776	0.658822
AT1G67760	46.642	0.0724184	0.1668	0.326656	0.594465
AT1G67770	2.40943	-0.0307704	0.248716	0.529652
AT1G67780	176.392	0.0396739	0.10832	0.547424	0.77181
AT1G67785	1638.72	0.14371	0.0932219	0.0311035	0.137023
AT1G67790	51.3866	0.480443	0.299584	0.00186388	0.0180202
AT1G67792	223.113	-0.0734802	0.109877	0.280573	0.54897
AT1G67800	724.849	0.0110678	0.0679082	0.835307	0.93189
AT1G67810	513.75	-0.704775	0.150623	5.75046e-08	5.73931e-06
AT1G67820	104.998	-0.027028	0.117944	0.68559	0.856147
AT1G67830	62.8264	-0.113217	0.164371	0.157314	0.391587
AT1G67840	326.71	-0.0283448	0.0875141	0.641127	0.83061
AT1G67850	199.134	0.0903348	0.104183	0.182096	0.42702
AT1G67856	0.97772	0.00302168	0.260679	0.930741
AT1G67870	1925.27	-0.656662	0.12118	1.79626e-09	3.67221e-07
AT1G67880	278.121	0.100365	0.108965	0.148967	0.377777
AT1G67890	705.505	-0.0529391	0.0801363	0.36744	0.633736
AT1G67900	232.646	0.064296	0.107005	0.336845	0.604011
AT1G67910	35.2884	0.00923141	0.156355	0.890613	0.956517
AT1G67920	91.0391	0.0364097	0.123394	0.591418	0.800288
AT1G67930	1059.82	0.0584838	0.0835328	0.330572	0.597622
AT1G67940	453.392	0.178391	0.0945542	0.00952528	0.0603307
AT1G67950	395.526	0.0561738	0.0942693	0.376073	0.641695
AT1G67960	362.84	0.134437	0.101293	0.0519128	0.193728
AT1G67970	114.658	-0.0681948	0.122454	0.330062	0.597526
AT1G67980	24.7494	-2.09856	0.568706	1.8995e-07	1.50849e-05
AT1G68000	950.488	0.0029379	0.0705484	0.956955	0.983583
AT1G68010	121.121	-0.963743	0.396638	6.35938e-05	0.00133715
AT1G68020	534.098	-0.50828	0.129226	2.52095e-06	0.000109816
AT1G68030	28.9062	0.0607335	0.162822	0.399209	0.660856
AT1G68050	591.988	-0.127455	0.11411	0.0794533	0.255657
AT1G68060	2369.05	0.0755609	0.0558376	0.107033	0.309137
AT1G68070	767.106	-0.0147021	0.0707081	0.787418	0.910846
AT1G68080	120.381	0.0108672	0.10257	0.865371	0.945857
AT1G68100	886.443	0.0299162	0.0672783	0.572331	0.787945
AT1G68110	2.74679	-0.0810441	0.297704	0.13101
AT1G68120	21.7098	-0.0195477	0.166229	0.77033	0.901964
AT1G68130	254.012	-0.0166968	0.0853243	0.780789	0.906887
AT1G68140	1809.19	-0.240706	0.0797592	0.000188183	0.00306056
AT1G68150	877.168	-0.121034	0.0846227	0.0520803	0.19407
AT1G68160	305.775	-0.0702016	0.0991508	0.282727	0.551434
AT1G68180	8.43943	-0.026453	0.194285	0.679093	0.852863
AT1G68185	150.214	0.129013	0.126017	0.0887327	0.274069
AT1G68190	1.25588	-0.00932439	0.259714	0.797328
AT1G68200	60.9334	0.0975553	0.177723	0.212408	0.468719
AT1G68220	520.011	-0.0741438	0.0766069	0.198637	0.450511
AT1G68230	168.765	-0.00536627	0.10653	0.933914	0.97465
AT1G68238	94.0377	0.619786	0.360164	0.000784702	0.00933103
AT1G68240	4.71331	0.0228459	0.224718	0.683489	0.855157
AT1G68260	128.812	0.0132077	0.101319	0.83624	0.932247
AT1G68290	1.07798	0.0243792	0.273288	0.414005
AT1G68300	1276.32	0.142921	0.0799572	0.0190845	0.0987116
AT1G68310	465.461	0.0374708	0.0822017	0.527017	0.758061
AT1G68330	100.698	0.180137	0.191368	0.0527617	0.195799
AT1G68340	118.499	0.251505	0.16699	0.0101163	0.0629566
AT1G68350	18.0623	0.116307	0.232915	0.150304	0.379908
AT1G68360	46.0968	0.100569	0.173506	0.200918	0.45384
AT1G68370	967.882	0.0971727	0.0692063	0.0750436	0.246657
AT1G68390	93.3277	0.247949	0.246222	0.0239944	0.114791
AT1G68400	363.221	0.157891	0.110562	0.0318866	0.139284
AT1G68410	888.682	-0.0527158	0.0624626	0.297564	0.564611
AT1G68430	58.1487	0.126239	0.183984	0.130733	0.349394
AT1G68440	2886.74	-0.358395	0.119046	8.47486e-05	0.00168908
AT1G68450	111.418	0.0037091	0.111307	0.95477	0.982757
AT1G68460	9.9737	-0.0102219	0.201627	0.866393	0.946087
AT1G68470	177.815	0.299286	0.220217	0.00917001	0.0587452
AT1G68490	1051.77	-0.0893143	0.0698789	0.103118	0.302282
AT1G68500	134.626	0.0346314	0.118923	0.606516	0.809944
AT1G68520	8.50587	-0.185035	0.375859	0.0347074	0.147305
AT1G68530	46.9371	0.799935	0.433902	0.000329124	0.00478238
AT1G68540	77.4779	0.0926074	0.143328	0.218154	0.474952
AT1G68550	497.554	0.24843	0.117952	0.00253909	0.0227944
AT1G68560	4647.84	0.0982204	0.0771704	0.0927509	0.282092
AT1G68568	3.59973	-0.0407919	0.241982	0.458652
AT1G68570	126.193	0.0452431	0.109479	0.495716	0.736195
AT1G68580	1077.81	-0.0792499	0.0834524	0.190842	0.439294
AT1G68585	19.8408	0.231683	0.325468	0.0320869	0.139922
AT1G68590	146.578	0.0366468	0.114531	0.583136	0.795158
AT1G68600	2.54456	0.107656	0.348892	0.0295636
AT1G68620	601.339	-1.01701	0.191219	9.7677e-10	2.45822e-07
AT1G68630	1.85333	0.0331941	0.270219	0.377439
AT1G68640	78.4893	0.064111	0.133546	0.366946	0.633137
AT1G68650	496.139	0.258041	0.153037	0.00647761	0.0454622
AT1G68660	216.654	-0.00145822	0.0958582	0.98144	0.993323
AT1G68670	986.86	-0.0695356	0.0783224	0.233137	0.494536
AT1G68680	345.388	0.359274	0.15629	0.000716476	0.0087093
AT1G68690	663.142	-0.0350561	0.0906838	0.570883	0.787353
AT1G68710	1259.47	-0.0299214	0.0799337	0.607953	0.811097
AT1G68720	1234.28	0.0223093	0.0660413	0.67006	0.847528
AT1G68723	43.4642	0.0945464	0.184197	0.223847	0.482161
AT1G68725	36.4677	0.133465	0.217158	0.119339	0.331377
AT1G68730	72.5504	-0.0652594	0.13429	0.359695	0.626115
AT1G68740	519.371	0.680096	0.160307	4.34383e-07	2.90263e-05
AT1G68760	229.767	0.116471	0.12626	0.119397	0.331494
AT1G68765	0.931053	0.0260236	0.276671	0.342365
AT1G68790	1389.66	-0.0183613	0.0673782	0.729009	0.88027
AT1G68795	182.849	0.148285	0.145587	0.0698248	0.23443
AT1G68800	3.09249	0.0144407	0.245756	0.753558
AT1G68810	569.471	-0.728011	0.143784	7.8848e-09	1.13059e-06
AT1G68820	1115.25	-0.0952898	0.0899648	0.133411	0.35349
AT1G68825	39.751	0.0150673	0.158729	0.822662	0.925837
AT1G68830	399.117	-0.130834	0.104693	0.061936	0.217338
AT1G68840	1151.43	-0.460397	0.106673	5.51606e-07	3.42029e-05
AT1G68850	687.145	0.0852656	0.0896554	0.176142	0.419081
AT1G68862	20.4255	0.00339842	0.171115	0.958768	0.984125
AT1G68870	11.1016	0.0180224	0.205652	0.765887	0.899343
AT1G68872	86.3988	0.0313111	0.122417	0.642464	0.831438
AT1G68880	347.658	0.500912	0.188949	0.000156435	0.00267612
AT1G68890	338.704	0.0278375	0.0854722	0.643651	0.832051
AT1G68910	490.735	-0.00940167	0.0797029	0.871421	0.948578
AT1G68920	762.147	-0.0127408	0.0697163	0.813722	0.921957
AT1G68930	73.9687	0.0337265	0.124557	0.618796	0.818822
AT1G68935	2.10759	-0.0203117	0.264663	0.56794
AT1G68940	219.452	-0.0168426	0.0973592	0.789675	0.91172
AT1G68945	160.399	0.185448	0.163499	0.03815	0.157544
AT1G68980	179.569	0.00140444	0.0993233	0.982331	0.99362
AT1G68990	879.24	-0.0215683	0.090602	0.726142	0.878793
AT1G69010	385.5	0.0215773	0.0764706	0.704767	0.867173
AT1G69020	106.556	0.0282604	0.106265	0.664419	0.843619
AT1G69030	737.652	0.192727	0.0912237	0.00463044	0.0353978
AT1G69040	1118.28	0.00468999	0.0605215	0.924515	0.971421
AT1G69050	67.2449	-0.0572614	0.135693	0.417305	0.676248
AT1G69060	321.82	-0.0506875	0.0968282	0.427995	0.6857
AT1G69070	1398.78	0.0881504	0.104158	0.192071	0.440827
AT1G69080	123.115	-0.0245688	0.116941	0.711977	0.871474
AT1G69085	2.18297	0.0201305	0.253694	0.639563
AT1G69150	29.9139	0.181799	0.253481	0.0600102	0.213012
AT1G69160	49.7731	0.0691712	0.16141	0.345224	0.612019
AT1G69170	167.616	0.0223561	0.102928	0.728385	0.880031
AT1G69200	152.84	0.0257748	0.103052	0.689391	0.858398
AT1G69210	110.791	-0.0216486	0.108976	0.740553	0.886431
AT1G69220	1224.13	-0.107252	0.0739349	0.0604618	0.213852
AT1G69230	10.8771	0.131446	0.279331	0.105244	0.306436
AT1G69240	308.708	0.617153	0.170032	5.53821e-06	0.000202037
AT1G69250	1361.94	0.0111011	0.0702609	0.838047	0.933333
AT1G69252	519.404	-0.0717695	0.111493	0.293562	0.561561
AT1G69260	146.386	0.0995317	0.125243	0.173495	0.415728
AT1G69270	325.287	-0.00756584	0.0810076	0.89716	0.960185
AT1G69280	98.5275	0.0268194	0.110969	0.683774	0.855157
AT1G69290	163.038	-0.0146631	0.107904	0.821657	0.925311
AT1G69295	916.627	0.133855	0.0764013	0.0233031	0.112579
AT1G69310	891.984	0.496472	0.123712	1.8821e-06	8.81214e-05
AT1G69325	43.9032	-0.0166048	0.151106	0.806097	0.91834
AT1G69330	316.157	0.127034	0.100237	0.0633708	0.220617
AT1G69340	1401.17	0.0580431	0.0623889	0.25124	0.517334
AT1G69350	54.8827	0.00950222	0.137936	0.887966	0.955657
AT1G69360	851.826	-0.744834	0.189806	1.1719e-06	5.95994e-05
AT1G69370	259.303	0.000512446	0.092041	0.993382	0.997402
AT1G69380	207.203	0.119213	0.115685	0.100214	0.296832
AT1G69390	251.947	-0.142823	0.121614	0.0595359	0.211929
AT1G69400	81.3394	-0.00165294	0.120353	0.980137	0.992819
AT1G69410	1840.22	0.100886	0.0848317	0.102263	0.300687
AT1G69420	1085.58	0.0454678	0.0719638	0.410575	0.670915
AT1G69430	7.1405	0.140186	0.292672	0.089534	0.275444
AT1G69440	104.723	0.0918933	0.132449	0.212208	0.468421
AT1G69450	2862.19	-0.0131489	0.075215	0.815688	0.922905
AT1G69460	1405.67	0.0553154	0.0711474	0.314329	0.582871
AT1G69480	40.5166	0.0497954	0.146549	0.479708	0.724093
AT1G69485	13.0099	0.135155	0.273293	0.103583	0.302944
AT1G69490	28.6551	-0.0594527	0.176343	0.405224	0.665929
AT1G69510	2881.81	0.0647488	0.0721904	0.243892	0.507855
AT1G69520	79.7225	0.071559	0.138803	0.322592	0.590724
AT1G69523	5.77593	0.0179275	0.220392	0.751302	0.891391
AT1G69526	291.677	-0.714336	0.13163	1.24237e-09	2.7883e-07
AT1G69530	344.966	0.714556	0.172531	5.64417e-07	3.45818e-05
AT1G69540	3.66317	0.0312784	0.245529	0.535843
AT1G69550	131.776	-0.0509381	0.116335	0.452808	0.70466
AT1G69560	4.46767	0.203432	0.441012	0.0120555	0.0715072
AT1G69570	35.0737	-0.29882	0.330059	0.0162172	0.0881658
AT1G69572	43.853	-0.146327	0.207292	0.0974314	0.291447
AT1G69580	386.919	0.335687	0.137593	0.000544586	0.00707652
AT1G69587	84.5605	0.0190604	0.12377	0.776107	0.90427
AT1G69588	24.006	-0.105863	0.255873	0.160366	0.396034
AT1G69600	497.242	-0.962838	0.234972	3.45778e-07	2.42204e-05
AT1G69610	38.236	0.0410393	0.148846	0.555336	0.778464
AT1G69620	7390.8	-0.118732	0.0919964	0.0683187	0.231291
AT1G69640	1165.99	0.134368	0.0767016	0.0231488	0.112227
AT1G69670	520.764	-0.0230601	0.0733771	0.678891	0.852795
AT1G69680	174.116	0.236575	0.165409	0.0134688	0.0772728
AT1G69690	125.779	0.0520529	0.111826	0.438495	0.692892
AT1G69700	310.088	-0.0315943	0.0941621	0.614311	0.814924
AT1G69710	41.6446	0.070464	0.162787	0.337681	0.605036
AT1G69740	1194.48	0.0423616	0.0640951	0.410165	0.670606
AT1G69750	423.442	-0.0159794	0.0844479	0.78902	0.911423
AT1G69760	627.999	-0.160318	0.098563	0.0210769	0.105298
AT1G69770	1186.62	-0.0154074	0.0781341	0.788895	0.911329
AT1G69780	500.602	0.0245507	0.0817214	0.676813	0.85176
AT1G69790	106.449	-0.249324	0.180793	0.0132829	0.0766475
AT1G69800	265.721	-0.087115	0.104723	0.197955	0.449665
AT1G69810	1646.19	0.0571353	0.071359	0.299695	0.567092
AT1G69830	1651.29	0.0306373	0.075793	0.589286	0.799087
AT1G69840	109.317	-0.220153	0.166998	0.0194734	0.0999718
AT1G69850	2065.97	-0.527352	0.135957	2.99096e-06	0.000126035
AT1G69870	118.308	0.115426	0.176233	0.155466	0.387736
AT1G69880	25.4165	0.149113	0.256799	0.0915641	0.279413
AT1G69890	637.143	-0.978134	0.166001	3.53109e-11	1.65704e-08
AT1G69900	261.442	-0.0204384	0.0936095	0.742998	0.887557
AT1G69910	234.78	0.0292427	0.0924111	0.638227	0.828865
AT1G69920	1.43683	-0.0306256	0.276067	0.325468
AT1G69930	25.1412	-0.147938	0.234297	0.0958198	0.288105
AT1G69935	75.6146	0.0348476	0.140524	0.612801	0.814086
AT1G69960	1073.9	0.0782653	0.0731873	0.163862	0.401022
AT1G69970	16.3315	0.107486	0.231554	0.171152	0.412727
AT1G69980	447.678	0.0481138	0.0742144	0.392502	0.655105
AT1G69990	7.79964	0.103396	0.258101	0.163786	0.400883
AT1G70000	575.651	0.194146	0.107265	0.00930521	0.0593503
AT1G70060	1271.51	-0.00221359	0.0645172	0.965772	0.986702
AT1G70070	332.878	-0.281305	0.131883	0.00179416	0.0175089
AT1G70080	30.2402	0.175831	0.241928	0.064857	0.224053
AT1G70090	402.726	0.0147451	0.0798101	0.799832	0.916151
AT1G70100	305.483	-0.682994	0.179311	2.29074e-06	0.0001012
AT1G70140	305.757	0.00678396	0.0894036	0.911605	0.966635
AT1G70150	133.039	-0.170987	0.143406	0.0409348	0.165538
AT1G70160	1776.66	-0.229813	0.0761845	0.000215129	0.00341166
AT1G70170	502.719	-0.013978	0.091289	0.820669	0.924745
AT1G70175	3.77719	-0.0630422	0.272107	0.239221
AT1G70180	631.965	-0.12816	0.0880408	0.045129	0.176654
AT1G70185	1.51271	0.0267707	0.263892	0.491098
AT1G70190	920.653	-0.0584174	0.0700804	0.283829	0.552409
AT1G70200	278.044	-0.178919	0.115207	0.0192947	0.0993259
AT1G70210	534.983	-0.295932	0.107248	0.000262576	0.00400992
AT1G70220	8.78223	-0.0631464	0.219722	0.348877	0.615744
AT1G70230	531.603	-0.0360717	0.0829521	0.544176	0.769389
AT1G70250	146.028	-0.216022	0.223925	0.0346355	0.147151
AT1G70260	9.29306	0.0493534	0.279184	0.237323	0.499189
AT1G70280	540.002	0.0460088	0.0755532	0.418008	0.67665
AT1G70290	1946.18	-0.971832	0.377479	4.46838e-05	0.00103087
AT1G70300	2533.5	0.0640516	0.0835624	0.287718	0.555363
AT1G70310	2100.52	-0.101785	0.0637695	0.049229	0.187301
AT1G70320	9169.32	0.00718649	0.0988596	0.909678	0.966005
AT1G70330	2341.49	0.0850341	0.0755893	0.13873	0.362136
AT1G70335	133.082	0.248834	0.196513	0.0163905	0.0887513
AT1G70340	254.847	0.0909503	0.113892	0.194602	0.444632
AT1G70350	261.297	0.00615923	0.0934154	0.921036	0.969748
AT1G70360	71.6632	-0.0153097	0.121369	0.818439	0.923457
AT1G70370	2140.84	0.227043	0.160055	0.0150618	0.0836235
AT1G70410	4193.52	0.211921	0.0948261	0.0026771	0.0237137
AT1G70420	238.008	-0.173782	0.143306	0.0383245	0.15817
AT1G70430	46.7598	0.108277	0.1748	0.17584	0.418774
AT1G70440	46.7434	0.0389346	0.172606	0.569604	0.786764
AT1G70450	37.3764	0.00226881	0.141183	0.973139	0.989431
AT1G70460	994.675	0.12777	0.113236	0.0778065	0.252443
AT1G70470	138.722	0.0289804	0.103057	0.653625	0.8376
AT1G70475	1.51879	0.0169407	0.279778	0.344427
AT1G70480	500.937	-0.233659	0.103611	0.00198627	0.0188884
AT1G70490	3577.17	-0.0105546	0.053903	0.817313	0.92327
AT1G70500	134.568	0.131753	0.144921	0.0990749	0.294982
AT1G70505	45.2437	0.131081	0.185202	0.120596	0.333432
AT1G70510	13.4252	0.020136	0.182387	0.757235	0.894268
AT1G70518	46.1649	-0.0206878	0.133654	0.759966	0.896383
AT1G70520	396.771	-0.157933	0.109434	0.0309943	0.136766
AT1G70530	1087.17	-0.259415	0.102611	0.000714309	0.00869637
AT1G70550	350.262	0.0231842	0.0907982	0.706897	0.868581
AT1G70560	432.871	0.0870303	0.0880894	0.164027	0.401332
AT1G70570	1133.45	-0.208713	0.0957422	0.00320701	0.0271131
AT1G70580	793.37	-0.091945	0.0776646	0.116042	0.325063
AT1G70581	8.1747	-0.132372	0.291707	0.0974361	0.291447
AT1G70590	520.262	-0.249286	0.130961	0.00419323	0.0330213
AT1G70600	11083.3	0.0166921	0.0808658	0.775519	0.904123
AT1G70610	262.85	-0.0401769	0.0987292	0.530405	0.760538
AT1G70620	2164.77	-0.100232	0.0857664	0.106462	0.308105
AT1G70630	135.149	0.0550164	0.111201	0.413298	0.673011
AT1G70640	15.1857	0.10567	0.231585	0.175686	0.418597
AT1G70650	62.7528	-0.0886031	0.144749	0.23675	0.498747
AT1G70660	1024.95	-0.181903	0.126348	0.0232367	0.112493
AT1G70670	479.114	-0.0615544	0.0915937	0.327503	0.595272
AT1G70680	2.17258	0.013124	0.236299	0.793675
AT1G70690	552.777	-0.0577124	0.0854257	0.342178	0.609287
AT1G70700	124.115	-0.795517	0.279396	3.27609e-05	0.000808182
AT1G70710	1244.46	-0.0195902	0.0673682	0.711645	0.871275
AT1G70720	1.69287	0.0168134	0.25573	0.680367
AT1G70730	1363.78	0.112005	0.0734058	0.0493335	0.187456
AT1G70740	301.641	0.0716555	0.094783	0.264244	0.531733
AT1G70750	315.049	0.207365	0.139234	0.0159063	0.0869103
AT1G70760	3.02173	0.00430781	0.234197	0.931666
AT1G70770	6677.18	0.0409772	0.0622266	0.416613	0.675691
AT1G70780	4166.95	0.0468296	0.0657025	0.370359	0.636522
AT1G70790	148.729	0.0172515	0.0980161	0.785185	0.909855
AT1G70800	72.7723	0.121305	0.178916	0.140979	0.365467
AT1G70810	129.795	-0.193689	0.167049	0.0335268	0.143813
AT1G70830	5.73479	-0.00844409	0.262553	0.802968	0.917925
AT1G70850	24700.1	-0.497795	0.0865614	4.57787e-10	1.36991e-07
AT1G70860	190.39	-0.00198749	0.102572	0.975239	0.990445
AT1G70880	289.427	-0.164186	0.125093	0.0362351	0.151761
AT1G70890	684.441	-0.051347	0.0926037	0.413826	0.673551
AT1G70895	109.346	0.0222228	0.117556	0.738355	0.885259
AT1G70900	266.593	0.318655	0.147268	0.00128412	0.013788
AT1G70920	36.6939	-0.0265199	0.145521	0.697894	0.862571
AT1G70940	1305.49	0.00975818	0.0774274	0.86467	0.945541
AT1G70950	348.933	-0.0638865	0.0967439	0.321436	0.589694
AT1G70980	822.823	0.0140592	0.0661502	0.788465	0.911139
AT1G70985	14.3017	0.0346482	0.194138	0.595195	0.802972
AT1G70990	231.273	0.162309	0.125985	0.0386636	0.159219
AT1G71000	2.74582	0.030448	0.256115	0.500349
AT1G71010	5158.7	-4.06712e-05	0.0656631	0.999378	0.999962
AT1G71015	73.4377	0.0928319	0.148601	0.220697	0.478374
AT1G71020	782.787	-0.162179	0.0896366	0.0140116	0.0794811
AT1G71030	145.411	-1.80631	0.304102	3.84436e-11	1.76396e-08
AT1G71040	665.982	0.00324615	0.0854352	0.956822	0.983583
AT1G71050	7.25386	-0.0418137	0.220199	0.496935	0.737135
AT1G71060	83.1076	0.075844	0.128102	0.288787	0.556479
AT1G71070	1109.57	0.173372	0.0916833	0.0100702	0.0627996
AT1G71080	1139.95	-0.122223	0.0715952	0.0299885	0.134056
AT1G71090	875.569	0.0859653	0.0721908	0.123907	0.338476
AT1G71100	377.412	-0.0205427	0.0906309	0.738647	0.885484
AT1G71110	498.039	0.563892	0.0983603	4.74282e-10	1.37929e-07
AT1G71130	112.657	-0.223015	0.186102	0.0233604	0.112777
AT1G71140	37.657	-0.418902	0.370017	0.00547815	0.0402251
AT1G71170	443.087	-0.278551	0.151219	0.00382041	0.0309956
AT1G71180	183.739	-0.114419	0.114717	0.111729	0.316959
AT1G71190	599.058	-0.0340612	0.0818622	0.564174	0.784343
AT1G71200	131.566	0.496373	0.277419	0.00120095	0.0130719
AT1G71210	615.369	0.101655	0.0889734	0.108623	0.311596
AT1G71220	4901.3	0.0310785	0.0755331	0.583264	0.795158
AT1G71230	232.631	0.178556	0.123362	0.0238166	0.114099
AT1G71240	323.329	-0.0629737	0.0908524	0.315071	0.583459
AT1G71260	661.861	-0.0127378	0.0688153	0.812365	0.921278
AT1G71270	1346.31	0.0644327	0.0726509	0.247963	0.512963
AT1G71280	11.3179	-0.0107461	0.199581	0.860727	0.944023
AT1G71300	1.10283	0.0228461	0.262976	0.546236
AT1G71310	197.368	-0.0197487	0.0914017	0.749159	0.890794
AT1G71330	41.6992	-0.0090284	0.134609	0.893363	0.958165
AT1G71340	400.508	-0.176863	0.100546	0.0128921	0.0751117
AT1G71350	508.593	-0.0848208	0.0864264	0.170331	0.411826
AT1G71360	229.309	0.208977	0.131428	0.0127083	0.0745455
AT1G71370	1.07737	-0.067591	0.303079	0.0959563
AT1G71380	177.044	0.189925	0.165933	0.0357476	0.150329
AT1G71400	1091.46	0.000878106	0.0799572	0.987954	0.995689
AT1G71410	1953.67	-0.10723	0.0998912	0.111217	0.316092
AT1G71420	31.1952	-0.0201146	0.162027	0.765107	0.899245
AT1G71430	248.985	0.0429947	0.0935096	0.493795	0.734786
AT1G71440	592.039	0.0271577	0.0751301	0.630474	0.825033
AT1G71460	85.8063	-0.0374758	0.129005	0.583803	0.795406
AT1G71480	48.3997	-0.242192	0.236423	0.0248805	0.117883
AT1G71490	95.7864	0.00555966	0.108932	0.93192	0.97399
AT1G71500	399.318	-0.300554	0.118403	0.000500862	0.00661241
AT1G71520	45.578	-0.117752	0.182016	0.150765	0.380501
AT1G71528	193.692	-0.00352009	0.106165	0.956575	0.983438
AT1G71530	344.768	-0.00250971	0.0947156	0.967932	0.987648
AT1G71690	7.24123	0.0738283	0.242759	0.267147	0.534346
AT1G71692	158.973	0.156287	0.141905	0.0562151	0.20439
AT1G71695	369.216	0.0472601	0.0929389	0.451741	0.703966
AT1G71696	645.768	0.0431164	0.0695939	0.425902	0.683562
AT1G71697	1029.48	-0.263771	0.110858	0.00105418	0.0116649
AT1G71710	248.175	-0.0257787	0.0913173	0.676773	0.85176
AT1G71720	192.369	-0.290499	0.157618	0.00348778	0.0288206
AT1G71730	980.843	-0.167703	0.0793892	0.00644583	0.0452853
AT1G71740	65.1259	0.316201	0.247629	0.00926072	0.0591448
AT1G71750	123.72	0.0371302	0.110345	0.5747	0.788797
AT1G71760	24.9504	0.00967914	0.159593	0.885034	0.954545
AT1G71770	2.00196	0.0139467	0.241287	0.771821
AT1G71780	1000.37	0.0754442	0.0781835	0.196232	0.44707
AT1G71790	297.826	-0.105838	0.101759	0.118678	0.330584
AT1G71800	545.315	0.0627016	0.0820367	0.293186	0.561256
AT1G71810	274.553	0.068975	0.0978799	0.288284	0.556093
AT1G71820	2385.81	0.0370127	0.0549646	0.424115	0.681732
AT1G71830	498.96	0.00554703	0.076758	0.922463	0.970301
AT1G71840	969.097	0.0482405	0.0785359	0.405903	0.666474
AT1G71850	300.946	0.247005	0.137094	0.00546065	0.0401378
AT1G71860	1434.19	-0.095245	0.0598437	0.0539988	0.19903
AT1G71865	103.928	0.0849165	0.125191	0.237282	0.499189
AT1G71870	536.474	0.473531	0.196915	0.000330241	0.00478283
AT1G71880	5083.87	0.224279	0.112637	0.00432104	0.0337958
AT1G71900	624.16	0.0455367	0.0711654	0.406804	0.6673
AT1G71910	38.2819	0.0102632	0.141999	0.879181	0.951932
AT1G71920	10.4534	-0.0540795	0.212163	0.414528	0.673894
AT1G71930	51.1579	0.0836196	0.154815	0.265496	0.533109
AT1G71940	462.851	0.208387	0.114374	0.00767899	0.0515126
AT1G71950	847.865	0.135747	0.0914979	0.0386554	0.159217
AT1G71960	464.415	0.0866513	0.093974	0.179313	0.423186
AT1G71970	126.645	-0.0527676	0.110761	0.431226	0.687618
AT1G71980	1900.17	-0.0509323	0.0767065	0.374476	0.640149
AT1G71990	85.7151	-0.145599	0.156951	0.0811828	0.259283
AT1G72010	821.809	-0.491592	0.109193	2.48514e-07	1.86593e-05
AT1G72020	4047.42	0.19113	0.0849151	0.0033291	0.0278522
AT1G72030	18.2715	-0.134382	0.240302	0.114928	0.322647
AT1G72040	818.525	-0.13501	0.0987065	0.048052	0.184112
AT1G72050	786.283	0.0552066	0.0824286	0.354605	0.621605
AT1G72060	4.26649	-0.0955945	0.292968	0.133496
AT1G72070	40.1009	-0.129187	0.194438	0.126454	0.342518
AT1G72080	1.18201	0.0162777	0.279431	0.362924
AT1G72090	695	-0.0790424	0.0873178	0.202415	0.455527
AT1G72100	1.63389	-0.0652943	0.284215	0.187843
AT1G72120	151.044	-0.210072	0.166158	0.0237118	0.113887
AT1G72125	269.958	0.214109	0.13729	0.0128428	0.0749514
AT1G72130	1087.18	-0.0336195	0.080029	0.564869	0.784601
AT1G72140	561.68	0.24915	0.154706	0.00826793	0.0542659
AT1G72150	9073.98	-0.511766	0.106202	5.85468e-08	5.78409e-06
AT1G72160	3830.1	0.236867	0.0649457	2.0696e-05	0.000569775
AT1G72170	523.736	0.0119938	0.0717665	0.827299	0.927897
AT1G72175	345.209	-0.102125	0.0898958	0.108978	0.312178
AT1G72180	674.583	0.125878	0.121822	0.091306	0.27893
AT1G72190	97.9573	-0.0452974	0.115369	0.501309	0.740099
AT1G72200	805.666	-0.0717253	0.0815029	0.229156	0.489563
AT1G72210	123.937	0.0158884	0.108149	0.807217	0.918822
AT1G72220	65.3821	0.217369	0.208646	0.031173	0.137183
AT1G72230	760.18	0.244059	0.140994	0.00660683	0.0461183
AT1G72240	56.0353	0.064509	0.146768	0.371258	0.637377
AT1G72250	475.106	0.164804	0.134643	0.0418053	0.167961
AT1G72270	5.68007	0.0233338	0.214631	0.692618	0.860118
AT1G72275	67.7475	0.00351425	0.120281	0.957788	0.983857
AT1G72280	139.463	0.0968535	0.125655	0.18443	0.430587
AT1G72300	1218.09	-0.110163	0.0922728	0.0895586	0.275451
AT1G72310	576.691	0.38943	0.126003	5.9303e-05	0.00127154
AT1G72320	1107.73	0.0517143	0.0891763	0.402928	0.663829
AT1G72330	395.186	-0.174681	0.130066	0.030259	0.134769
AT1G72340	587.363	0.0372288	0.0815712	0.528114	0.758679
AT1G72360	296.975	-0.695169	0.174562	1.14341e-06	5.85835e-05
AT1G72370	18489	-0.102792	0.0891263	0.105259	0.306436
AT1G72390	1162.93	0.0229279	0.0836878	0.700184	0.864161
AT1G72410	1488.27	-0.170556	0.0947803	0.0128096	0.0748634
AT1G72416	209.583	-0.593493	0.170436	9.84929e-06	0.000321277
AT1G72420	158.334	0.0741205	0.113319	0.281695	0.550241
AT1G72430	554.45	0.237985	0.124973	0.00464934	0.0355028
AT1G72440	1689.6	0.0457233	0.0875431	0.454763	0.705905
AT1G72450	165.83	-0.13984	0.166635	0.0963824	0.289217
AT1G72470	534.608	0.0251605	0.0818207	0.669471	0.84722
AT1G72480	932.581	0.0602729	0.0778066	0.298232	0.565425
AT1G72490	300.931	0.346948	0.135736	0.000367498	0.00518313
AT1G72500	1739.88	0.239649	0.0818929	0.000256907	0.00394689
AT1G72510	2502.16	-0.0205372	0.0681563	0.700392	0.864314
AT1G72520	5.49447	-0.0151388	0.225346	0.781553	0.907468
AT1G72530	44.1394	0.0564333	0.142805	0.426763	0.684518
AT1G72540	9.34618	-0.114014	0.256538	0.143876	0.370121
AT1G72550	2026.34	-0.0566832	0.0705079	0.300004	0.567416
AT1G72560	837.619	0.198947	0.113873	0.0101167	0.0629566
AT1G72590	12.3019	0.132895	0.287979	0.0990429	0.294972
AT1G72600	107.356	0.0939456	0.135295	0.206038	0.460278
AT1G72610	6.43928	0.20242	0.394066	0.0275313	0.12641
AT1G72620	3.17621	-0.0546181	0.265981	0.29064
AT1G72630	303.792	-0.0471044	0.0934493	0.454205	0.705411
AT1G72640	46.148	-0.0969148	0.170172	0.213446	0.469605
AT1G72645	20.8533	-0.1308	0.268641	0.111131	0.315936
AT1G72650	560.402	-0.222462	0.101021	0.00258158	0.0230755
AT1G72660	5.25656	-0.0160185	0.213874	0.783149	0.908453
AT1G72670	215.598	0.102719	0.110715	0.143069	0.369077
AT1G72680	1384.65	-0.0698716	0.0808039	0.238922	0.501463
AT1G72690	122.841	0.073827	0.115512	0.286439	0.554364
AT1G72700	4703.83	-0.0149096	0.0641874	0.771873	0.902555
AT1G72710	4373.7	-0.118178	0.0842608	0.0568876	0.205844
AT1G72720	7.22207	-0.0433199	0.224024	0.477824	0.723154
AT1G72730	1631.64	0.0223802	0.0716564	0.683876	0.855157
AT1G72740	347.982	-0.0557183	0.085132	0.357937	0.624003
AT1G72750	1632.47	0.0198323	0.0693884	0.713123	0.871966
AT1G72760	1.94193	0.00346191	0.244685	0.939039
AT1G72770	653.998	-0.109813	0.0883888	0.0834086	0.263699
AT1G72790	374.934	0.0141284	0.0912875	0.818776	0.923628
AT1G72800	54.0468	0.0297943	0.145108	0.663858	0.843269
AT1G72810	527.707	0.205594	0.0979298	0.00408246	0.0323837
AT1G72820	604.33	-0.544991	0.134719	1.53299e-06	7.3956e-05
AT1G72830	240.511	0.0124544	0.0980059	0.843832	0.936133
AT1G72840	273.294	-0.26899	0.18748	0.0100987	0.0628824
AT1G72850	57.4794	-0.100116	0.170196	0.201725	0.454618
AT1G72852	30.2676	-0.0109356	0.15945	0.87034	0.948126
AT1G72855	176.288	-0.0262858	0.0975169	0.678262	0.852449
AT1G72860	180.214	0.00575435	0.116172	0.930522	0.973448
AT1G72870	211.269	0.00300092	0.112862	0.963509	0.985474
AT1G72880	730.852	-0.042941	0.06512	0.408597	0.669156
AT1G72890	100.719	-0.54666	0.260885	0.000497448	0.00657574
AT1G72900	99.2582	-0.360665	0.208473	0.00286517	0.0249396
AT1G72920	13.3339	-0.0270949	0.190348	0.675373	0.850814
AT1G72930	16.4056	0.00441036	0.175001	0.946133	0.979552
AT1G72940	99.4956	-0.00931386	0.122337	0.888851	0.955984
AT1G72950	36.376	-2.12327e-06	0.148305	0.999975	0.999975
AT1G72960	18.4448	0.0110197	0.184113	0.863709	0.94504
AT1G72970	207.799	0.408285	0.194854	0.000951591	0.0107722
AT1G72990	385.076	0.100526	0.0949398	0.124359	0.3391
AT1G73000	5.10826	-0.0238067	0.219805	0.679832	0.853302
AT1G73010	54.051	0.191214	0.216634	0.0492948	0.187447
AT1G73020	284.053	0.124293	0.101234	0.0700715	0.234952
AT1G73030	1317.68	-0.0439043	0.0706594	0.421762	0.67995
AT1G73040	2.95827	0.067784	0.284046	0.185735
AT1G73050	0.92	-0.0111386	0.266948	0.714128
AT1G73060	310.914	-0.0385567	0.0851981	0.522328	0.75499
AT1G73066	19.1665	-0.206722	0.299096	0.0431559	0.171351
AT1G73080	827.272	-0.0429236	0.0758408	0.450564	0.703236
AT1G73090	91.2912	-0.0537887	0.122443	0.434987	0.690521
AT1G73100	445.829	-0.000687737	0.0772484	0.990402	0.996192
AT1G73110	38.314	-0.455118	0.317923	0.00289457	0.0251545
AT1G73120	317.011	-0.387409	0.471968	0.0074009	0.0501851
AT1G73130	191.903	0.0313643	0.109929	0.633901	0.826834
AT1G73140	26.6604	-0.0543243	0.16869	0.443861	0.697249
AT1G73150	187.157	-0.0438482	0.0965128	0.490766	0.732104
AT1G73160	164.543	-0.107097	0.126244	0.147706	0.37643
AT1G73165	21.6168	-0.145696	0.238583	0.0985219	0.293801
AT1G73170	415.182	-0.0123348	0.080567	0.832735	0.931083
AT1G73177	79.8492	0.0173354	0.119002	0.794408	0.913304
AT1G73180	1145.59	-0.0312397	0.0707616	0.567306	0.785916
AT1G73200	842.868	-0.0404367	0.0754507	0.475774	0.721861
AT1G73210	150.828	0.0505539	0.119155	0.458749	0.708566
AT1G73220	55.9188	0.317289	0.347587	0.013756	0.0784192
AT1G73230	4626.23	-0.00605356	0.0688525	0.910193	0.966215
AT1G73240	432.261	0.0814507	0.0856466	0.185177	0.431745
AT1G73250	605.48	0.00501922	0.0775716	0.930195	0.97331
AT1G73260	4671.53	-1.04136	0.392061	3.23613e-05	0.000800234
AT1G73270	239.505	0.0376234	0.0990215	0.556745	0.779421
AT1G73280	355.159	0.0147294	0.0904152	0.810537	0.920266
AT1G73290	67.102	0.0460571	0.16062	0.510882	0.748212
AT1G73300	97.1487	-0.935765	0.344135	3.34908e-05	0.000821323
AT1G73310	122.72	-0.0419251	0.116538	0.533529	0.762532
AT1G73320	109.903	0.0396014	0.127433	0.562723	0.783332
AT1G73330	12355.6	-0.650632	0.104109	1.43842e-11	9.46093e-09
AT1G73340	197.747	0.0313569	0.0945538	0.617492	0.81751
AT1G73350	334.686	-0.0453025	0.0845909	0.451706	0.703966
AT1G73360	88.8919	0.0124687	0.118093	0.850842	0.938627
AT1G73370	342.436	0.0358631	0.0813048	0.542573	0.768333
AT1G73380	289.15	-0.209768	0.118137	0.00840323	0.0549082
AT1G73390	680.158	0.0961182	0.0721931	0.0863971	0.269557
AT1G73400	124.079	0.0154315	0.10901	0.812995	0.921587
AT1G73410	158.807	0.190016	0.146227	0.0274881	0.126385
AT1G73430	1575	0.106035	0.0709654	0.0566889	0.205497
AT1G73440	151.853	-0.0372766	0.10338	0.565885	0.785246
AT1G73450	454.659	0.0339135	0.0801488	0.561789	0.78303
AT1G73460	1364.05	-0.00765972	0.0729141	0.89014	0.956275
AT1G73470	168.52	-0.218151	0.163372	0.019242	0.0992006
AT1G73480	291.214	-0.072631	0.0955501	0.259754	0.526185
AT1G73490	875.719	0.148978	0.093945	0.026588	0.123451
AT1G73500	390.664	-0.122978	0.0958509	0.0652794	0.225061
AT1G73530	41.3864	-0.114077	0.18369	0.160903	0.396938
AT1G73540	116.932	-0.199581	0.170584	0.0309745	0.136746
AT1G73550	1.16674	0.0602284	0.298536	0.105143
AT1G73570	72.0932	-0.0713228	0.134915	0.321345	0.589683
AT1G73580	186.923	0.933773	0.196237	1.81581e-08	2.30017e-06
AT1G73590	808.012	0.0391497	0.0695576	0.469347	0.717058
AT1G73600	245.744	0.314899	0.37973	0.0141948	0.080216
AT1G73610	4.55283	-0.0646753	0.255023	0.281972	0.550534
AT1G73620	1228.87	-0.0354551	0.07794	0.538497	0.765512
AT1G73630	132.666	0.00554516	0.124862	0.933828	0.974638
AT1G73640	145.327	-0.0197621	0.115626	0.765389	0.899245
AT1G73650	1154.71	-0.0935868	0.0906528	0.14163	0.366416
AT1G73655	156.991	-0.646569	0.218385	3.91102e-05	0.00092715
AT1G73660	938.273	-0.450613	0.186912	0.000357396	0.00509986
AT1G73670	727.295	-0.0251539	0.0670136	0.634057	0.826881
AT1G73680	305.721	0.255222	0.152956	0.00690067	0.0476539
AT1G73690	131.86	0.0992534	0.128758	0.17837	0.422287
AT1G73700	7.19536	0.0456796	0.22775	0.452208	0.704062
AT1G73710	199.243	-0.127291	0.121394	0.0877514	0.272219
AT1G73720	666.351	-0.0650633	0.0789665	0.266044	0.533536
AT1G73730	471.602	0.0520188	0.0741887	0.355521	0.622207
AT1G73740	154.94	-0.114862	0.138231	0.135391	0.356758
AT1G73750	143.333	-0.57735	0.19622	5.33204e-05	0.00117916
AT1G73760	297.635	0.147987	0.0999027	0.0329038	0.142133
AT1G73770	66.3757	-0.00948865	0.122606	0.886822	0.955046
AT1G73780	32.634	0.315126	0.363861	0.014195	0.080216
AT1G73790	121.675	0.0978001	0.123074	0.177717	0.421425
AT1G73805	10.8971	-0.045059	0.206982	0.488451	0.730357
AT1G73810	114.41	0.801709	0.376276	0.000183385	0.00299804
AT1G73820	201.023	-0.0875412	0.115791	0.212976	0.469019
AT1G73830	4.63079	-0.0426072	0.234461	0.462774	0.71197
AT1G73840	711.077	0.00910423	0.0754588	0.871971	0.948872
AT1G73850	275.87	-0.152399	0.128615	0.0518515	0.193619
AT1G73860	314.874	0.198377	0.139378	0.019934	0.10169
AT1G73875	249.225	0.0497543	0.0898738	0.422187	0.680191
AT1G73880	280.72	-0.116218	0.10452	0.0931576	0.282829
AT1G73885	105.169	-0.303143	0.245777	0.0109743	0.0668431
AT1G73910	15.8502	0.0147279	0.166601	0.825015	0.927059
AT1G73920	1741.18	0.008801	0.0644222	0.86441	0.945407
AT1G73930	767.108	0.0311585	0.06907	0.562764	0.783332
AT1G73940	1249.76	-0.0415017	0.0661934	0.42922	0.686569
AT1G73950	380.38	-0.0179026	0.0826246	0.762117	0.897563
AT1G73960	1064.16	-0.050317	0.0725027	0.364969	0.631252
AT1G73965	15.9133	0.122599	0.229443	0.1383	0.361333
AT1G73970	389.05	-0.0793469	0.0968512	0.222965	0.480963
AT1G73980	908.115	-0.108054	0.0819217	0.0753511	0.247196
AT1G73990	983.737	0.108836	0.0706631	0.0500655	0.188981
AT1G74000	90.3253	0.0327432	0.114675	0.623015	0.821369
AT1G74010	143.088	0.1681	0.153754	0.0494257	0.187669
AT1G74020	2018.74	0.0581021	0.0714701	0.292131	0.560076
AT1G74030	5042.73	0.15804	0.0738247	0.00685762	0.0473724
AT1G74040	469.868	-0.00320578	0.072011	0.953576	0.982285
AT1G74050	4961.8	-0.0203127	0.0631584	0.689861	0.858398
AT1G74055	1.31893	0.000427986	0.275685	0.980199
AT1G74060	4659.03	-0.0498992	0.0780848	0.388702	0.652049
AT1G74070	33.6496	0.0511891	0.164875	0.468547	0.716616
AT1G74080	25.9289	-0.015588	0.153845	0.817368	0.92327
AT1G74088	39.9048	-0.0936014	0.165288	0.225032	0.483754
AT1G74090	768.798	0.569562	0.18162	3.14077e-05	0.000783975
AT1G74100	2264.61	0.165712	0.120139	0.0315788	0.138334
AT1G74110	4.62123	0.0301384	0.247125	0.542296	0.768283
AT1G74120	126.104	0.0425064	0.10692	0.518418	0.75298
AT1G74130	1.87992	0.0526727	0.271451	0.273962
AT1G74140	1.21581	-0.0102678	0.265374	0.745987
AT1G74150	33.2723	0.10393	0.198067	0.190883	0.439294
AT1G74160	1108	0.0456919	0.0793836	0.433444	0.689438
AT1G74170	206.477	0.0157574	0.102304	0.805881	0.918299
AT1G74180	129.937	-0.167861	0.146688	0.0458407	0.178555
AT1G74200	44.7596	0.120476	0.176306	0.142248	0.367418
AT1G74205	1.95403	0.0143797	0.25201	0.735287
AT1G74210	914.58	0.128703	0.0781462	0.0310536	0.13689
AT1G74220	1.57253	0.00320489	0.250049	0.939512
AT1G74230	1731.26	-0.0819368	0.0747622	0.150598	0.380296
AT1G74240	157.535	0.0027033	0.100514	0.966124	0.986721
AT1G74250	890.752	-0.0520686	0.0702149	0.339481	0.606786
AT1G74260	3019.68	-0.0518719	0.0848366	0.390602	0.653734
AT1G74270	1573.12	-0.0374167	0.096914	0.555861	0.778869
AT1G74280	331.005	-0.0412273	0.0854234	0.494821	0.735358
AT1G74290	3.19098	0.0148925	0.237034	0.76643
AT1G74300	125.578	-0.0598843	0.112573	0.377023	0.64251
AT1G74310	300.305	-0.00154342	0.112116	0.981199	0.993176
AT1G74320	352.32	-0.151296	0.0977872	0.0277844	0.127176
AT1G74330	222.926	-0.198308	0.134793	0.0181656	0.0954866
AT1G74340	383.567	0.253823	0.129767	0.00353936	0.0291972
AT1G74350	49.0323	0.00638584	0.136161	0.924459	0.971411
AT1G74360	214.537	-0.219313	0.165365	0.019348	0.0995259
AT1G74370	178.039	-0.319838	0.170218	0.00262174	0.0233536
AT1G74380	2343.68	-0.0600575	0.0737056	0.285142	0.553764
AT1G74390	125.482	0.10577	0.13177	0.157884	0.392391
AT1G74400	27.1467	0.00218862	0.155003	0.973964	0.989881
AT1G74410	309.365	-0.122952	0.109552	0.0837525	0.264321
AT1G74420	18.4568	0.0270821	0.177717	0.683709	0.855157
AT1G74430	28.1816	0.0630597	0.176925	0.381323	0.645691
AT1G74440	44.3557	0.0831761	0.160882	0.269691	0.537241
AT1G74450	200.797	0.0139345	0.101903	0.827687	0.927989
AT1G74458	241.598	-0.00440233	0.0905824	0.942854	0.978135
AT1G74460	2199.93	0.281852	0.233473	0.0135876	0.0778241
AT1G74470	1272.22	-0.363745	0.0970643	5.72726e-06	0.000206742
AT1G74490	204.736	-0.0925462	0.103074	0.170461	0.411948
AT1G74500	882.31	0.198397	0.0985532	0.00550596	0.0403431
AT1G74510	1222.73	-0.0953844	0.0773273	0.102598	0.301257
AT1G74520	299.117	0.0761468	0.0926996	0.232056	0.493104
AT1G74530	225.097	0.0537612	0.102627	0.411469	0.671241
AT1G74540	21.1555	-0.149456	0.257242	0.091081	0.278446
AT1G74545	11.7814	0.0303626	0.187132	0.643668	0.832051
AT1G74550	24.0712	-0.00357785	0.157811	0.957359	0.983753
AT1G74560	2250.26	-0.0288382	0.0701938	0.595652	0.803391
AT1G74580	135.903	0.0289195	0.107655	0.658352	0.840312
AT1G74590	166.851	-0.0651648	0.129461	0.356718	0.622771
AT1G74600	122.224	0.0256867	0.114334	0.698294	0.862769
AT1G74630	34.7071	-0.0709735	0.170164	0.33478	0.601823
AT1G74640	523.352	0.205031	0.0918331	0.00292668	0.0253353
AT1G74650	30.2325	0.00419349	0.15645	0.950097	0.981062
AT1G74660	362.911	-0.036257	0.0890922	0.555016	0.778108
AT1G74670	1.32417	-0.0125379	0.263367	0.712761
AT1G74680	254.352	-0.0100352	0.0932118	0.871643	0.948644
AT1G74690	2188.1	0.0255368	0.063525	0.617255	0.817255
AT1G74700	129.293	0.0206488	0.10724	0.75103	0.891325
AT1G74710	151.291	-0.0134955	0.116866	0.83846	0.933499
AT1G74720	841.969	0.075558	0.0786493	0.197069	0.448298
AT1G74730	135.484	-0.0593003	0.11944	0.389309	0.652365
AT1G74740	1060.72	0.0195778	0.0794191	0.735892	0.884016
AT1G74750	382.631	0.0850266	0.0992711	0.198106	0.449751
AT1G74770	2036.73	-0.147911	0.18502	0.0900395	0.276493
AT1G74780	285.828	-0.0539477	0.0964005	0.398955	0.660568
AT1G74790	1777.97	0.0505823	0.0624165	0.317235	0.58542
AT1G74800	595.831	-0.061526	0.0817296	0.301186	0.568505
AT1G74810	33.0959	0.128881	0.209309	0.128173	0.345453
AT1G74830	145.147	0.480404	0.181939	0.000173688	0.00288792
AT1G74840	4842.53	-0.777276	0.148432	2.4881e-09	4.62832e-07
AT1G74850	361.436	-0.171981	0.106631	0.018638	0.0971322
AT1G74860	137.61	-0.0915147	0.118791	0.19871	0.450584
AT1G74870	8.67262	0.0161129	0.197785	0.795154	0.913704
AT1G74880	7.48585	-0.0343243	0.211127	0.579291	0.791938
AT1G74890	7.871	0.1495	0.322039	0.0680283	0.230652
AT1G74900	41.3991	0.109034	0.172973	0.173008	0.414995
AT1G74910	1716.43	-0.0746189	0.0737225	0.185869	0.432918
AT1G74920	2972.58	-0.0943139	0.0517417	0.0336777	0.144239
AT1G74930	17.3945	-0.0873943	0.208757	0.244686	0.508942
AT1G74940	492.162	-0.044686	0.0768085	0.43553	0.691161
AT1G74950	358.071	0.0497729	0.0854211	0.411233	0.671241
AT1G74960	2087.89	-0.0789971	0.0637098	0.124685	0.339509
AT1G74970	406.787	-0.115976	0.0906131	0.0721946	0.239928
AT1G75000	59.2908	0.17113	0.212011	0.0665356	0.227537
AT1G75010	308.121	-0.0372272	0.0873671	0.541199	0.767439
AT1G75020	325.787	-0.0180969	0.0841699	0.761589	0.897357
AT1G75030	255.325	-1.15698	0.216189	1.00492e-09	2.45822e-07
AT1G75050	1.09322	-0.0192349	0.260496	0.615664
AT1G75060	56.8189	0.080076	0.150576	0.281394	0.549921
AT1G75080	480.988	-0.0133467	0.0755095	0.813348	0.921785
AT1G75090	74.8394	0.385676	0.225214	0.00256127	0.0229237
AT1G75100	58.816	-0.141363	0.184795	0.100856	0.297869
AT1G75110	40.3703	-0.0153114	0.139244	0.820957	0.924763
AT1G75120	57.3437	-0.214036	0.206744	0.0325309	0.141321
AT1G75125	20.0977	-0.00604271	0.170064	0.926945	0.97208
AT1G75130	548.943	-0.148729	0.0967576	0.0293173	0.131883
AT1G75140	601.743	-0.103457	0.0838258	0.0920814	0.280593
AT1G75150	256.846	0.267271	0.133548	0.00281787	0.0246227
AT1G75160	72.8348	0.0669788	0.1698	0.358403	0.62471
AT1G75170	699.94	0.130898	0.101531	0.0580221	0.208355
AT1G75180	448.187	-0.274728	0.110738	0.000717865	0.00871398
AT1G75190	45.6385	-0.347988	0.312067	0.00911178	0.0584649
AT1G75200	1100.31	-0.0179954	0.0810856	0.758861	0.895671
AT1G75210	668.123	-0.0656055	0.0774257	0.256977	0.523629
AT1G75220	3143.49	-0.223366	0.10572	0.0032186	0.0271536
AT1G75230	372.326	-0.00370355	0.0918232	0.95216	0.981733
AT1G75240	2.30508	-0.00568517	0.244048	0.901069
AT1G75250	6.92531	0.00292789	0.203594	0.96107	0.984697
AT1G75260	57.1021	-0.0712895	0.147316	0.328803	0.59644
AT1G75270	2406.75	0.0900463	0.100078	0.175972	0.418989
AT1G75280	1451.39	0.306728	0.164009	0.00291821	0.0253173
AT1G75290	26.103	0.0684511	0.177544	0.348185	0.614945
AT1G75295	170.614	-0.0488937	0.111082	0.464755	0.713513
AT1G75300	19.0792	0.0913978	0.233254	0.215078	0.471423
AT1G75310	755.292	0.0298756	0.0738796	0.593414	0.80178
AT1G75330	2106.19	-0.0375898	0.0663211	0.47438	0.720803
AT1G75335	72.8596	0.0662957	0.140776	0.356802	0.622865
AT1G75340	320.616	0.0509205	0.0989852	0.429785	0.686804
AT1G75350	293.165	-0.0935433	0.104777	0.169163	0.409781
AT1G75360	2.53461	-0.0042095	0.244541	0.926095
AT1G75370	951.171	-0.0670736	0.0691543	0.21545	0.471959
AT1G75380	1606.46	-0.488706	0.163024	6.14405e-05	0.0013013
AT1G75390	665.572	0.142618	0.10169	0.0408107	0.16513
AT1G75400	1291.5	-0.00707083	0.0671992	0.893663	0.958265
AT1G75410	708.986	0.041542	0.0716313	0.450659	0.703236
AT1G75420	446.953	0.0544001	0.0775215	0.34604	0.612782
AT1G75430	2.7881	0.033933	0.250266	0.491883
AT1G75440	684.625	0.212786	0.116995	0.00736903	0.0500757
AT1G75450	138.625	0.282322	0.183842	0.00740393	0.0501892
AT1G75460	26.4612	-1.29865	0.47891	1.75885e-05	0.000504104
AT1G75490	6.23759	-0.377239	0.57992	0.00351134	0.0289893
AT1G75500	5321.38	0.134277	0.0920399	0.041269	0.166495
AT1G75510	625.924	0.089688	0.0789137	0.128447	0.345751
AT1G75520	117.5	0.135216	0.16924	0.106432	0.308105
AT1G75540	3843.05	-0.149318	0.0999844	0.0316022	0.138334
AT1G75550	44.2561	0.00353329	0.146972	0.958162	0.983893
AT1G75560	1031.1	0.00706597	0.0624162	0.888743	0.955968
AT1G75580	64.2502	-0.0739635	0.149115	0.313967	0.582513
AT1G75590	80.9261	0.00195534	0.128902	0.976722	0.991166
AT1G75600	7.16765	-0.0368599	0.231405	0.51967	0.753574
AT1G75620	214.219	0.165462	0.159022	0.0550323	0.201381
AT1G75630	2009.46	-0.0120314	0.0691819	0.823133	0.926114
AT1G75640	490.615	0.0361072	0.0936204	0.564519	0.784506
AT1G75660	2769.93	-0.105702	0.09774	0.112296	0.317703
AT1G75670	259.073	0.0638677	0.114221	0.350022	0.616829
AT1G75680	3225.06	0.0595897	0.0662298	0.257452	0.523933
AT1G75690	70.8798	-0.852242	0.339676	6.76713e-05	0.00140008
AT1G75700	37.6942	0.155359	0.20036	0.083169	0.26324
AT1G75710	636.349	-0.0446647	0.0770345	0.436474	0.691544
AT1G75720	28.0908	0.0915036	0.186789	0.23535	0.497302
AT1G75730	311.902	0.112032	0.121512	0.126861	0.343442
AT1G75750	7067.44	-0.143692	0.0859295	0.0240337	0.114942
AT1G75760	755.024	0.0803711	0.0809863	0.177788	0.421514
AT1G75770	26.1125	-0.328947	0.316367	0.0114215	0.0689162
AT1G75780	2709.46	0.139594	0.0769371	0.0188469	0.0979491
AT1G75785	5.78103	0.0880519	0.274318	0.176218	0.419092
AT1G75800	3513.64	-0.787706	0.163443	2.00415e-08	2.44862e-06
AT1G75810	307.29	-0.281269	0.143285	0.00278085	0.024361
AT1G75820	1167.82	-0.0522248	0.0820206	0.379526	0.644181
AT1G75840	1508.96	0.0304688	0.0692132	0.571893	0.787702
AT1G75850	1182.25	-0.0128597	0.067429	0.808334	0.919677
AT1G75860	329.67	0.145321	0.106117	0.0417341	0.167847
AT1G75880	19.8676	0.0855159	0.207626	0.25263	0.518667
AT1G75890	4.77255	0.194963	0.40723	0.0228526	0.111262
AT1G75891	1.32144	0.0479725	0.285307	0.188398
AT1G75900	30.0302	1.22237	0.463626	2.41335e-05	0.000641322
AT1G75920	15.7399	0.0377094	0.182703	0.575211	0.789018
AT1G75945	73.997	0.0143098	0.126323	0.831028	0.930113
AT1G75950	5306.61	-0.0245282	0.060077	0.61853	0.818627
AT1G75960	35.1499	-0.364258	0.317516	0.00779094	0.0520944
AT1G75980	232.502	0.0659607	0.104264	0.320684	0.588995
AT1G75990	1056.5	0.0150765	0.0683823	0.777952	0.905221
AT1G76010	4774.54	-0.175701	0.0837768	0.00600663	0.0430617
AT1G76020	284.605	-0.129935	0.104483	0.0633062	0.220467
AT1G76030	5061.93	-0.0034346	0.0519729	0.93848	0.976159
AT1G76040	373.637	0.10293	0.0958638	0.117895	0.328975
AT1G76050	225.361	-0.0245607	0.0946773	0.695119	0.861328
AT1G76060	236.478	-0.0357146	0.0988181	0.576299	0.789873
AT1G76065	47.4685	-0.0254362	0.151986	0.709071	0.86941
AT1G76070	208.743	-0.120237	0.147724	0.128147	0.345446
AT1G76080	230.961	-0.808273	0.219978	2.38434e-06	0.000104526
AT1G76090	3060.55	-0.12337	0.0732854	0.0310078	0.136766
AT1G76100	7.35819	-0.0311272	0.206635	0.61717	0.817195
AT1G76110	9.41364	-0.00520672	0.192829	0.933492	0.974615
AT1G76120	262.849	0.12174	0.109511	0.0864623	0.26972
AT1G76130	57.7515	0.0667347	0.143101	0.35514	0.621962
AT1G76140	1930.49	-0.00110885	0.0654714	0.983006	0.993885
AT1G76150	1062.54	-0.162528	0.0990966	0.0199195	0.101655
AT1G76160	3044.07	0.137242	0.0815837	0.0257207	0.120826
AT1G76170	107.834	-0.0304685	0.114486	0.646733	0.833511
AT1G76180	12401.8	-0.452975	0.100647	2.44478e-07	1.84233e-05
AT1G76185	127.669	-0.0130561	0.104801	0.839637	0.93394
AT1G76200	2770.25	0.114782	0.0917635	0.0769067	0.250666
AT1G76210	5.41884	0.209252	0.408898	0.0230198	0.111818
AT1G76220	28.3583	0.09784	0.198076	0.210548	0.466402
AT1G76230	13.5093	-0.0470009	0.191089	0.488505	0.730357
AT1G76240	651.66	0.0925987	0.102234	0.16875	0.409395
AT1G76250	154.904	-0.0980862	0.121231	0.174391	0.416981
AT1G76260	568.472	0.271918	0.10721	0.000624375	0.00787063
AT1G76270	548.322	0.0653967	0.0758741	0.253032	0.519118
AT1G76280	442.299	0.0694651	0.087584	0.261113	0.527644
AT1G76300	435.069	-0.117216	0.114418	0.103793	0.303343
AT1G76310	366.964	-0.0173802	0.0835848	0.770032	0.901799
AT1G76320	495.085	-0.132311	0.0895635	0.0409866	0.165615
AT1G76340	715.082	0.0329139	0.0806586	0.574501	0.78876
AT1G76350	691.618	-0.0814318	0.0757731	0.156343	0.389686
AT1G76360	342.948	0.138429	0.108841	0.0539702	0.198996
AT1G76380	376.882	0.00859577	0.0805346	0.882938	0.953648
AT1G76390	508.869	0.108588	0.084357	0.0788649	0.254518
AT1G76400	1832.45	0.0485139	0.0619862	0.335137	0.60216
AT1G76405	137.51	-0.0308439	0.115378	0.643351	0.832051
AT1G76410	206.894	-1.87916	0.448028	1.03669e-07	9.3884e-06
AT1G76420	1.39649	0.025337	0.264716	0.500944
AT1G76430	40.3959	0.087319	0.176545	0.25302	0.519118
AT1G76440	112.973	0.0330526	0.109056	0.615367	0.815742
AT1G76450	66.8755	-0.029871	0.136638	0.66211	0.842288
AT1G76460	841.067	-0.304834	0.166937	0.00328509	0.0275622
AT1G76470	203.012	0.0135049	0.108136	0.835569	0.93193
AT1G76480	4.8329	-0.00263424	0.22213	0.961591	0.98477
AT1G76490	6990.45	-0.112357	0.0755686	0.0528348	0.196035
AT1G76500	504.561	-0.0978161	0.0905305	0.12516	0.340218
AT1G76510	524.61	-0.107633	0.0841327	0.0809346	0.25881
AT1G76520	1898.97	-0.274101	0.104411	0.000469746	0.00629417
AT1G76530	1.70651	-0.0056895	0.248903	0.89492
AT1G76540	735.571	0.0187844	0.0729552	0.735044	0.883921
AT1G76550	2273.79	0.113193	0.061735	0.0258082	0.121028
AT1G76560	372.444	-0.374219	0.174403	0.000994123	0.0111558
AT1G76570	47.2861	-0.0725936	0.153272	0.323384	0.591586
AT1G76580	477.218	-0.161711	0.113751	0.0307329	0.136058
AT1G76590	311.191	-1.13589	0.412375	2.18309e-05	0.000593894
AT1G76600	335.861	-0.877797	0.183749	1.82827e-08	2.30183e-06
AT1G76610	1.78287	0.127372	0.376622	0.0154931
AT1G76620	12.3301	0.194493	0.329688	0.0451045	0.176653
AT1G76630	738.382	-0.00628939	0.0733541	0.909994	0.966193
AT1G76640	10.1335	-0.091352	0.260453	0.188648	0.436583
AT1G76650	42.8257	-0.253322	0.28476	0.0251266	0.118831
AT1G76660	526.361	-0.0282867	0.0810805	0.629995	0.824902
AT1G76670	2143.34	0.0837366	0.0635466	0.103341	0.302561
AT1G76680	13214.8	-0.115551	0.079603	0.053994	0.19903
AT1G76690	2429.87	0.057725	0.0659476	0.271211	0.538302
AT1G76700	284.076	-0.205006	0.151551	0.0212588	0.10595
AT1G76705	6.74934	0.0474151	0.220029	0.45199	0.70401
AT1G76710	411.691	-0.176896	0.119022	0.0225482	0.110222
AT1G76720	81.8581	-0.117428	0.159201	0.142888	0.368747
AT1G76730	140.819	-0.00320693	0.111515	0.960903	0.984697
AT1G76740	116.068	0.0553621	0.134165	0.430898	0.687413
AT1G76760	233.329	0.0354956	0.0939161	0.571504	0.787429
AT1G76770	5.02987	0.0544532	0.244251	0.357649	0.623817
AT1G76780	77.2095	0.0760072	0.138806	0.296638	0.563994
AT1G76790	3706.4	0.102019	0.148992	0.185154	0.431739
AT1G76800	363.475	-0.0188629	0.121773	0.777782	0.905125
AT1G76810	5512.93	-0.00887487	0.06668	0.866141	0.946087
AT1G76820	51.5193	-0.183285	0.204579	0.0533819	0.197568
AT1G76850	2334.87	-0.0471713	0.0730718	0.397583	0.659365
AT1G76860	782.476	0.000785582	0.0790091	0.98916	0.995978
AT1G76870	35.5541	0.17637	0.236847	0.064154	0.222406
AT1G76878	905.087	0.0949119	0.0887152	0.132104	0.351323
AT1G76880	797.949	-0.0712994	0.0823272	0.234352	0.496157
AT1G76890	1092.45	-0.238642	0.135752	0.0065279	0.0456909
AT1G76900	1625.64	-0.0226732	0.0597733	0.644187	0.832051
AT1G76920	820.73	-0.160787	0.0966336	0.0194152	0.0997474
AT1G76930	7397.6	0.00554567	0.0929778	0.928755	0.972558
AT1G76940	382.245	-0.0956772	0.0994459	0.150987	0.380677
AT1G76950	1046.87	0.0144039	0.0707616	0.791715	0.912132
AT1G76952	39.5803	0.242819	0.308751	0.0289288	0.130591
AT1G76965	1.98737	0.00209886	0.253725	0.958009
AT1G76970	464.871	-0.0662564	0.0879394	0.283994	0.552626
AT1G76980	435.047	0.0493636	0.0822529	0.406422	0.666874
AT1G76990	7569.66	-0.531711	0.117321	2.11321e-07	1.63421e-05
AT1G77000	445.178	-0.0750705	0.117875	0.282049	0.550605
AT1G77010	24.9866	0.0252094	0.173803	0.705536	0.867653
AT1G77020	355.902	0.00432483	0.0958685	0.945003	0.978869
AT1G77030	1389.53	-0.0121662	0.0815421	0.835914	0.932014
AT1G77060	50.601	-0.239799	0.230722	0.0250178	0.118424
AT1G77080	704.45	0.00838137	0.0817891	0.886663	0.955034
AT1G77090	15.2759	0.00455364	0.172915	0.94461	0.978807
AT1G77110	9.54108	-0.142882	0.286813	0.0895983	0.275465
AT1G77120	117.525	0.010963	0.199944	0.857795	0.942615
AT1G77122	78.7747	-0.137365	0.177427	0.10565	0.307105
AT1G77130	2508.63	0.0683912	0.0743369	0.226816	0.486072
AT1G77138	30.1712	0.0262853	0.174901	0.693557	0.860456
AT1G77140	662.419	0.00754754	0.0698915	0.889132	0.956074
AT1G77145	46.6727	-0.0625677	0.151487	0.38568	0.649606
AT1G77170	104.221	0.00240859	0.123015	0.97116	0.988694
AT1G77180	3193.12	-0.318382	0.0924833	2.16639e-05	0.000590905
AT1G77200	44.0196	0.262822	0.294144	0.0228262	0.111186
AT1G77210	1.94744	-0.187755	0.468139	0.00277587
AT1G77220	561.343	-0.0913808	0.0863239	0.140675	0.365181
AT1G77230	316.221	-0.029126	0.0845483	0.626797	0.823184
AT1G77240	183.368	0.0814381	0.113868	0.241015	0.504253
AT1G77250	258.633	0.00326945	0.089294	0.957303	0.983745
AT1G77260	885.928	0.104003	0.0797263	0.0815126	0.260028
AT1G77270	11.1792	-0.034156	0.196935	0.597348	0.804726
AT1G77280	638.384	-0.133649	0.103276	0.0554599	0.20247
AT1G77290	116.818	-0.0438513	0.121244	0.519369	0.753394
AT1G77300	1784.53	0.0255887	0.0812785	0.663205	0.843083
AT1G77310	173.603	-0.0809497	0.108538	0.235615	0.497543
AT1G77320	424.241	0.0590527	0.0843358	0.328298	0.596001
AT1G77330	6600.11	-0.0723559	0.0747108	0.202834	0.455937
AT1G77340	1.35598	0.0343553	0.26074	0.437925
AT1G77350	725.349	0.106074	0.0825197	0.0818258	0.260611
AT1G77360	55.5347	-0.0959143	0.160574	0.21422	0.470734
AT1G77370	731.912	-0.0848204	0.078995	0.149976	0.379497
AT1G77380	378.778	-0.444757	0.221355	0.000972494	0.0109607
AT1G77390	23.6252	0.0287706	0.177081	0.666414	0.845008
AT1G77400	113.262	0.0893104	0.149435	0.236438	0.498567
AT1G77405	23.7661	0.0185814	0.161951	0.78223	0.907744
AT1G77410	100.76	0.0928656	0.132231	0.207793	0.462408
AT1G77420	411.556	-0.0163082	0.0797824	0.779135	0.905883
AT1G77440	1309.6	0.15964	0.0806443	0.00987955	0.0620228
AT1G77450	1230.5	-0.00534307	0.0717145	0.922527	0.970319
AT1G77460	562.312	0.0332508	0.0971818	0.600347	0.806189
AT1G77470	408.698	0.0723608	0.087392	0.241901	0.505359
AT1G77480	420.971	0.0296863	0.0853439	0.62171	0.820733
AT1G77490	61.9028	-0.288701	0.229305	0.0118327	0.0706746
AT1G77500	828.991	0.0293081	0.0693141	0.586914	0.797591
AT1G77510	2180.46	0.346875	0.110806	5.8919e-05	0.00126815
AT1G77520	398.168	0.0649888	0.159935	0.371048	0.637277
AT1G77525	3.51185	0.0584147	0.247353	0.328653
AT1G77530	442.558	-0.119535	0.139976	0.124005	0.338595
AT1G77540	163.718	0.0411862	0.0994297	0.521391	0.75438
AT1G77550	1130.22	0.0856737	0.0971119	0.190615	0.439168
AT1G77570	23.8231	-0.0211388	0.166918	0.752446	0.891574
AT1G77580	521.878	-0.0754263	0.0808447	0.204678	0.458075
AT1G77590	1898.44	0.175048	0.0965723	0.011739	0.0702158
AT1G77600	627.618	0.0726448	0.0915437	0.250558	0.516577
AT1G77610	1197.41	0.0875932	0.0733238	0.120663	0.333446
AT1G77620	420.85	0.00313639	0.0836233	0.957885	0.983874
AT1G77630	213.025	0.0334678	0.0966731	0.597319	0.804726
AT1G77640	21.0004	-0.14022	0.241092	0.10592	0.307519
AT1G77660	236.611	-0.0953831	0.0996969	0.152624	0.383211
AT1G77670	613.271	0.00341621	0.0761174	0.951991	0.981697
AT1G77680	1014.08	0.159808	0.0734876	0.00615283	0.0436877
AT1G77690	1943.88	0.204011	0.102317	0.0053902	0.0398631
AT1G77700	93.7482	-0.0360009	0.128953	0.598143	0.805114
AT1G77710	1190.97	0.112765	0.0769289	0.054623	0.200451
AT1G77720	324.381	0.0334773	0.0825754	0.572424	0.787945
AT1G77730	26.7207	-0.037812	0.164783	0.582925	0.794995
AT1G77740	950.148	0.0700675	0.079765	0.234358	0.496157
AT1G77750	860.57	0.0207752	0.0739828	0.710373	0.870222
AT1G77760	838.186	1.4185	0.454391	5.66683e-06	0.000204919
AT1G77765	18.6176	-0.0508308	0.180892	0.465318	0.713915
AT1G77770	673.852	0.00331977	0.0707038	0.951427	0.981667
AT1G77790	3.5099	0.0800503	0.285209	0.166929
AT1G77800	1673.74	-0.0367101	0.0679552	0.491294	0.732383
AT1G77810	252.518	0.122202	0.109126	0.0849125	0.266698
AT1G77840	1880.47	0.0798966	0.0810392	0.180436	0.424672
AT1G77850	260.83	0.0477995	0.0858841	0.430864	0.687411
AT1G77855	70.1472	0.27595	0.245173	0.0160746	0.0875978
AT1G77860	10.6987	0.0651334	0.232545	0.321231	0.589662
AT1G77870	6.37282	0.178105	0.362708	0.0406242	0.164601
AT1G77880	10.7358	0.061039	0.210782	0.37117	0.637278
AT1G77885	858.199	-0.381396	0.150502	0.000337456	0.00486918
AT1G77890	277.839	0.0339112	0.11472	0.610994	0.812978
AT1G77920	724.077	-0.00590279	0.0719201	0.914579	0.967182
AT1G77930	346.927	-0.103532	0.100613	0.124318	0.339076
AT1G77940	6651.13	0.0351624	0.0688322	0.512967	0.749371
AT1G77950	1.35462	-0.0390881	0.276947	0.280768
AT1G77990	258.626	0.0628895	0.108565	0.349308	0.615875
AT1G77992	4.45261	0.0558956	0.247607	0.341483	0.608731
AT1G78000	7608.02	0.193704	0.146046	0.0251563	0.118944
AT1G78010	278.784	-0.284311	0.152016	0.00341729	0.0284059
AT1G78020	637.852	-0.222548	0.116934	0.00544577	0.0400728
AT1G78040	7448.74	0.00928627	0.0499959	0.829943	0.929477
AT1G78050	627.735	0.448499	0.164041	0.000149902	0.00261197
AT1G78060	2205.61	0.183199	0.0976842	0.00918756	0.058805
AT1G78070	383.05	0.209804	0.106819	0.00541341	0.0399367
AT1G78080	4082.31	-0.350649	0.11664	8.83998e-05	0.00174334
AT1G78090	1023.32	0.796005	0.193556	4.63461e-07	3.032e-05
AT1G78100	1137.19	-0.0683432	0.0768025	0.235909	0.49791
AT1G78110	224.049	-0.0273435	0.0935417	0.661473	0.842023
AT1G78120	985.852	0.617622	0.138394	2.23981e-07	1.71287e-05
AT1G78130	138.898	-0.0329774	0.121095	0.62462	0.822231
AT1G78140	435.47	-0.0411175	0.0833171	0.490871	0.732122
AT1G78150	1901.59	-0.229932	0.0852001	0.000585404	0.00747282
AT1G78170	3.62396	-0.0174612	0.250035	0.693864
AT1G78172	11.7182	0.0539064	0.197176	0.431107	0.687534
AT1G78180	121.263	-0.0389314	0.104231	0.550185	0.774332
AT1G78190	27.8128	0.0474418	0.163911	0.498756	0.738125
AT1G78200	169.661	-0.062567	0.107627	0.35026	0.616975
AT1G78210	195.223	0.00408951	0.0936104	0.947555	0.980092
AT1G78230	40.8629	-0.00881813	0.171158	0.893502	0.958193
AT1G78240	2278.99	0.000941944	0.0624155	0.985121	0.994419
AT1G78260	1032.44	0.081721	0.10067	0.217746	0.474493
AT1G78265	165.205	-0.180672	0.170731	0.045073	0.176631
AT1G78270	176.241	-0.455811	0.176222	0.000220023	0.00346386
AT1G78280	697.007	-0.0782468	0.0814163	0.190434	0.438911
AT1G78290	723.238	-1.60477	0.433526	9.07958e-07	4.97282e-05
AT1G78300	6064.33	-0.104659	0.0676559	0.0522163	0.194438
AT1G78310	393.575	-0.101579	0.111549	0.14835	0.377
AT1G78320	145.419	0.000328599	0.118967	0.996043	0.998606
AT1G78340	3163.38	0.00910765	0.0661314	0.861976	0.944496
AT1G78360	14.0678	0.00892744	0.182123	0.889759	0.956074
AT1G78370	570.177	0.618894	0.545766	0.00174945	0.0171604
AT1G78380	30818.3	-0.0097535	0.0707986	0.858092	0.942812
AT1G78390	16.8492	0.210241	0.298094	0.0415628	0.167321
AT1G78410	1.27965	-0.025096	0.2633	0.515185
AT1G78420	1112.15	-0.124949	0.086531	0.0481658	0.184377
AT1G78430	151.252	0.114288	0.125874	0.125121	0.340218
AT1G78440	69.6894	0.036283	0.144315	0.599393	0.805607
AT1G78450	17.1156	-1.895	0.580667	1.03461e-06	5.46357e-05
AT1G78460	332.984	-0.487745	0.389968	0.00316161	0.0268535
AT1G78470	2.51755	0.0342711	0.249809	0.490443
AT1G78480	10.6644	-0.0463985	0.208263	0.476112	0.722106
AT1G78490	8.54835	0.00475179	0.199221	0.937951	0.976159
AT1G78510	478.323	-0.0120705	0.078808	0.834513	0.931623
AT1G78520	51.6605	0.0486534	0.149227	0.489491	0.731142
AT1G78530	53.9268	0.252944	0.233635	0.0209161	0.104672
AT1G78540	181.392	0.0128108	0.0925449	0.836225	0.932247
AT1G78550	157.471	-0.018399	0.0959195	0.769711	0.901781
AT1G78560	808.303	0.0127469	0.0650554	0.80584	0.918299
AT1G78570	10419.9	0.514514	0.104718	3.73079e-08	4.11943e-06
AT1G78580	1196.07	0.216857	0.129176	0.00966784	0.0610704
AT1G78590	258.857	0.0444614	0.0977642	0.486956	0.729643
AT1G78600	1905.71	-0.0323727	0.0721133	0.557699	0.780009
AT1G78610	761.581	0.174606	0.0862886	0.00728157	0.049686
AT1G78620	562.712	-0.0432371	0.0761911	0.448435	0.701655
AT1G78630	777.546	-0.14207	0.0868578	0.0264545	0.123012
AT1G78650	311.866	-0.00117834	0.0968542	0.985054	0.994419
AT1G78660	2631.03	-0.408563	0.108217	4.92707e-06	0.000185646
AT1G78670	1507.16	-0.0358475	0.0600087	0.466495	0.714713
AT1G78680	1706.98	0.0645548	0.0748541	0.255387	0.521999
AT1G78690	173.281	-0.101199	0.122958	0.164614	0.402425
AT1G78700	598.038	-0.0260955	0.0747485	0.642946	0.831853
AT1G78710	2.2483	-0.05759	0.272295	0.254255
AT1G78720	26.5056	-0.391887	0.452926	0.00744358	0.0503588
AT1G78730	25.7021	-0.0802088	0.19777	0.280012	0.54874
AT1G78750	4.28232	-0.150325	0.372021	0.0338369
AT1G78770	380.928	-0.00408174	0.0822299	0.944789	0.978826
AT1G78780	113.429	-0.632336	0.260442	0.000163147	0.00276239
AT1G78790	106.542	0.0442733	0.117338	0.512408	0.74925
AT1G78800	487.27	0.0515106	0.077294	0.371138	0.637277
AT1G78810	249.306	0.0462306	0.111914	0.489394	0.731081
AT1G78815	36.2149	1.34794	0.359141	1.1206e-06	5.79904e-05
AT1G78820	44.8158	0.0580328	0.156617	0.417993	0.67665
AT1G78830	2016.48	-0.76139	0.321175	0.000120218	0.00221038
AT1G78840	4.34291	0.00103289	0.225421	0.984608
AT1G78850	8278.06	-0.291336	0.0852362	2.81837e-05	0.000725804
AT1G78860	428.601	-0.130186	0.127499	0.0876923	0.272139
AT1G78865	37.1638	0.0678537	0.169223	0.353162	0.620188
AT1G78870	1251.73	0.000913656	0.0680988	0.986328	0.995144
AT1G78880	1624.68	-0.116426	0.0684438	0.0328307	0.142022
AT1G78890	679.725	-0.277961	0.134119	0.00215665	0.0200589
AT1G78895	221.238	-0.343904	0.155454	0.000977619	0.0110065
AT1G78900	18324.4	0.109604	0.0488346	0.0100832	0.0628236
AT1G78910	98.4713	-0.0492059	0.125605	0.475343	0.721523
AT1G78915	92.1061	-0.0264787	0.121136	0.693038	0.860226
AT1G78920	3560.84	-0.0485828	0.0583073	0.314268	0.582862
AT1G78922	1.36579	0.068327	0.307632	0.073919
AT1G78930	73.5823	0.00803018	0.119569	0.903705	0.963119
AT1G78940	57.7878	0.097078	0.165649	0.211569	0.467627
AT1G78950	357.206	0.0402884	0.09576	0.524681	0.756801
AT1G78955	61.6414	-0.0316797	0.139837	0.644199	0.832051
AT1G78960	352.604	0.0174785	0.0801034	0.764222	0.898768
AT1G78970	159.973	0.180304	0.18511	0.0506511	0.190556
AT1G78990	626.623	0.139818	0.229779	0.10792	0.310195
AT1G78995	3.24197	-0.114676	0.332579	0.0639107
AT1G79000	2430.35	-0.0440034	0.0815611	0.456644	0.707151
AT1G79010	2873.78	0.0433762	0.0639833	0.398543	0.660178
AT1G79020	397.518	-0.118712	0.101646	0.0829124	0.262774
AT1G79030	845.545	0.162032	0.0883715	0.0133132	0.0766736
AT1G79040	1778.53	-0.522591	0.140365	5.32261e-06	0.000196603
AT1G79050	422.523	0.00119578	0.0784545	0.983443	0.994039
AT1G79060	294.847	0.00964847	0.0932375	0.876555	0.951066
AT1G79070	110.414	-0.055705	0.117887	0.415402	0.674416
AT1G79075	165.344	0.362766	0.288625	0.00679494	0.0470087
AT1G79080	183.343	-0.0777493	0.111942	0.258502	0.524678
AT1G79090	2084.25	0.0837959	0.0738712	0.13893	0.362475
AT1G79103	2.7283	-0.053846	0.264587	0.299358
AT1G79110	160.184	0.126148	0.123903	0.0928621	0.282319
AT1G79120	45.6912	-0.0273681	0.14061	0.688707	0.858047
AT1G79130	10.4017	-0.177569	0.317741	0.0552346	0.201927
AT1G79150	1331.31	0.0773845	0.0980569	0.236504	0.498604
AT1G79160	170.92	0.0302119	0.09969	0.636564	0.828428
AT1G79180	141.201	0.0627488	0.11291	0.356338	0.622687
AT1G79190	546.784	0.0392057	0.0841312	0.512962	0.749371
AT1G79200	335.005	0.139069	0.104318	0.0482937	0.184695
AT1G79210	1275.72	0.0679108	0.0714499	0.219083	0.476121
AT1G79220	87.1627	0.0153771	0.110799	0.814357	0.922321
AT1G79230	3039.25	0.0996926	0.0505459	0.0224079	0.109769
AT1G79250	59.7553	0.500224	0.336857	0.00207447	0.0195053
AT1G79260	455.072	0.00212391	0.081993	0.971215	0.988694
AT1G79270	3375.88	0.207196	0.097793	0.00381564	0.0309812
AT1G79280	3102.45	0.0202576	0.0806632	0.729093	0.88027
AT1G79310	122.208	-0.315588	0.209392	0.00613795	0.043627
AT1G79320	138.893	0.00987954	0.110929	0.879938	0.952151
AT1G79330	111.748	0.0298786	0.120406	0.656418	0.839604
AT1G79340	6250.4	-0.0912034	0.0609194	0.0682	0.231116
AT1G79350	1523.01	-0.0232353	0.0721773	0.673772	0.850058
AT1G79360	137.703	-0.642429	0.254164	0.000123325	0.00224551
AT1G79380	1600.9	-0.231929	0.0879333	0.000687219	0.00847652
AT1G79390	588.084	0.0630916	0.0803833	0.285105	0.553764
AT1G79410	1082.88	0.0734267	0.0771254	0.204655	0.458073
AT1G79420	128.82	0.305672	0.179602	0.00435097	0.0338982
AT1G79430	257.145	-0.0942135	0.118513	0.186707	0.434233
AT1G79440	2083.16	-0.0573274	0.0649648	0.26985	0.537262
AT1G79450	594.287	0.0255102	0.072596	0.645093	0.832542
AT1G79460	294.033	0.0531172	0.0989964	0.410806	0.670915
AT1G79470	894.978	0.068099	0.120342	0.328415	0.596089
AT1G79480	49.4536	0.0657186	0.149029	0.364129	0.6302
AT1G79485	2.31008	0.0549602	0.277496	0.236376
AT1G79490	262.236	0.00752659	0.106663	0.907467	0.965105
AT1G79500	604.329	-0.0731863	0.0770872	0.205978	0.460278
AT1G79510	117.094	-0.0945077	0.13911	0.206947	0.461269
AT1G79520	200.941	-0.194134	0.165394	0.0326073	0.141504
AT1G79529	2.5085	0.127043	0.37104	0.0205832
AT1G79530	8784.74	0.0560302	0.0527796	0.21255	0.468882
AT1G79540	312.584	0.00042247	0.0813307	0.994251	0.997617
AT1G79550	16564.3	0.205431	0.0846986	0.00173757	0.0170926
AT1G79560	1135.58	0.0146562	0.0631545	0.773377	0.903166
AT1G79570	1619.41	0.016165	0.0734164	0.771604	0.902555
AT1G79580	218.793	0.0816878	0.111836	0.23675	0.498747
AT1G79590	953.766	-0.0125699	0.0852159	0.833871	0.931623
AT1G79600	1250.69	-0.145251	0.0889202	0.0254419	0.119937
AT1G79610	459.664	0.22776	0.126682	0.00661259	0.0461429
AT1G79620	417.358	0.0849618	0.0906368	0.179935	0.424281
AT1G79630	677.595	-0.090441	0.0801243	0.128684	0.346091
AT1G79640	175.866	0.032395	0.10952	0.622671	0.82116
AT1G79650	1175.04	-0.0229879	0.0625488	0.649531	0.835252
AT1G79660	573.468	0.128242	0.101365	0.0625621	0.218724
AT1G79670	950.976	-0.389826	0.0975313	2.03345e-06	9.25383e-05
AT1G79690	2179.05	0.108671	0.0613638	0.0313818	0.137852
AT1G79700	218.352	-0.440177	0.224115	0.00110164	0.0120993
AT1G79710	621.244	-0.0106512	0.0720582	0.846712	0.937522
AT1G79720	320.567	0.0375728	0.0883537	0.539489	0.766382
AT1G79730	1209.58	0.139382	0.0694769	0.0122464	0.072412
AT1G79740	429.076	0.0626762	0.0938717	0.324235	0.592154
AT1G79750	7130.46	-0.165554	0.068125	0.00291401	0.0252915
AT1G79760	139.138	-0.00935551	0.105679	0.884879	0.954447
AT1G79780	3.63665	0.0204372	0.229964	0.704231
AT1G79790	184.3	-0.0725481	0.105979	0.280129	0.548761
AT1G79800	2.51105	0.00539135	0.241786	0.908389
AT1G79810	563.603	0.0204724	0.0746441	0.715717	0.873253
AT1G79820	465.189	-0.0744755	0.0821838	0.214316	0.470816
AT1G79830	4038.93	-0.0749386	0.0562638	0.111902	0.317212
AT1G79840	438.317	-0.122892	0.101672	0.0735824	0.243287
AT1G79850	281.153	0.0251224	0.104353	0.697845	0.862562
AT1G79860	163.141	0.405543	0.210614	0.00143758	0.0149763
AT1G79870	1257.44	0.0686227	0.0730572	0.220527	0.478374
AT1G79880	263.736	-0.111901	0.110641	0.113519	0.320142
AT1G79890	84.9286	0.165454	0.17521	0.0624274	0.218405
AT1G79900	15.9892	-0.0839869	0.210855	0.256996	0.523629
AT1G79910	67.8118	0.0911102	0.144519	0.225436	0.484422
AT1G79915	7.36948	0.00940527	0.203526	0.875979	0.950884
AT1G79920	4263.24	0.0710962	0.0794983	0.226876	0.486149
AT1G79930	6611.88	0.051091	0.0632183	0.316502	0.585008
AT1G79940	2373.17	0.0478373	0.0613689	0.338666	0.60596
AT1G79950	849.673	-0.0130599	0.0688971	0.807846	0.919283
AT1G79960	56.4902	0.0176004	0.154056	0.794578	0.913402
AT1G79970	839.558	-0.0633632	0.0717124	0.252092	0.518229
AT1G79985	710.497	-0.0726002	0.0829897	0.228126	0.487967
AT1G79990	3995.42	-0.00619319	0.0604328	0.900336	0.961277
AT1G80000	940.044	-0.143501	0.0883006	0.0264947	0.123157
AT1G80010	721.562	-0.0248579	0.075989	0.661545	0.842023
AT1G80030	455.134	-0.207292	0.0970036	0.00363991	0.0298597
AT1G80040	1721.31	0.00864113	0.0535709	0.849339	0.938285
AT1G80050	486.721	-0.154505	0.119927	0.042615	0.169987
AT1G80060	65.5662	-0.0148571	0.134043	0.825772	0.927366
AT1G80070	8757.16	-0.0152866	0.0919917	0.804811	0.917959
AT1G80080	6.66593	-0.00616578	0.217771	0.912683	0.96691
AT1G80090	1.57567	0.0576816	0.296593	0.111971
AT1G80100	40.1231	0.159705	0.215053	0.0799553	0.256593
AT1G80110	77.5688	-0.00755829	0.119513	0.909322	0.966005
AT1G80120	205.598	0.153179	0.168047	0.0752966	0.247174
AT1G80150	188.74	-0.145205	0.125515	0.059328	0.211453
AT1G80160	26.0598	-0.875982	0.537402	0.000365631	0.00517417
AT1G80170	267.391	0.0621468	0.0923344	0.324737	0.592487
AT1G80180	964.6	-1.06282	0.278191	9.67772e-07	5.21738e-05
AT1G80190	218.283	-0.10442	0.115425	0.143694	0.369903
AT1G80200	49.6578	0.0872747	0.167229	0.252229	0.518229
AT1G80210	435.261	-0.121231	0.108312	0.0861056	0.269054
AT1G80230	2422.19	0.0173702	0.0660688	0.740107	0.886185
AT1G80240	2016.14	-0.0926897	0.0790192	0.11687	0.326849
AT1G80245	122.509	-0.0304723	0.104329	0.638537	0.82909
AT1G80260	933.004	0.0329368	0.0784363	0.568812	0.786535
AT1G80270	1468.36	-0.0103623	0.0916932	0.866697	0.946222
AT1G80280	1000.45	0.0926633	0.0825458	0.126147	0.342047
AT1G80290	273.437	0.0164127	0.083136	0.781951	0.907661
AT1G80300	1895.9	-0.0139981	0.0570553	0.768501	0.901182
AT1G80310	559.496	0.0352394	0.0784497	0.542321	0.768283
AT1G80315	401.414	-0.00645697	0.0925167	0.916942	0.968193
AT1G80320	47.9034	0.212383	0.243624	0.0391268	0.160328
AT1G80325	207.061	0.0613456	0.0999113	0.346427	0.613203
AT1G80340	500.964	1.13375	0.232519	1.09599e-08	1.47908e-06
AT1G80350	947.366	-0.0975966	0.073773	0.0859891	0.268893
AT1G80360	2424.74	-0.0757252	0.0654773	0.148156	0.376873
AT1G80370	362.378	-0.110554	0.101664	0.104218	0.304213
AT1G80380	3558	-1.15396	0.383433	1.13437e-05	0.000358689
AT1G80400	303.703	-0.000861079	0.0923386	0.988893	0.995978
AT1G80410	4714.25	-0.0284512	0.0590219	0.558867	0.780619
AT1G80420	344.142	-0.146582	0.102195	0.0365532	0.152496
AT1G80440	692.551	-1.98732	0.412912	7.13605e-09	1.05247e-06
AT1G80450	55.4917	0.0742663	0.165339	0.316308	0.584717
AT1G80460	3851.68	-0.269971	0.0828622	6.05909e-05	0.00128927
AT1G80470	1.00943	0.00252127	0.26535	0.934198
AT1G80480	602.884	-0.0261638	0.0703324	0.630511	0.825033
AT1G80490	2673.19	0.048022	0.0660338	0.359891	0.626192
AT1G80500	933.564	0.00571427	0.0662267	0.91321	0.967025
AT1G80510	392.904	-0.0450994	0.0840311	0.452276	0.704109
AT1G80520	90.2028	0.093335	0.139199	0.211926	0.468155
AT1G80530	612.262	-0.0729606	0.0957173	0.258057	0.524393
AT1G80540	1.21679	-0.00851971	0.259275	0.815484
AT1G80550	314.246	-0.137415	0.112448	0.0592879	0.211393
AT1G80555	1.80874	-0.00174958	0.244653	0.96914
AT1G80560	974.089	-0.118008	0.0763783	0.0438691	0.17336
AT1G80570	328.363	-0.219487	0.149091	0.0145601	0.0816062
AT1G80600	1428.29	-0.0239511	0.0739007	0.668469	0.846574
AT1G80610	266.644	-0.0009813	0.0887124	0.987145	0.995243
AT1G80620	965.617	-0.0376969	0.0701956	0.48829	0.730229
AT1G80625	1.1042	-0.0186698	0.262811	0.60808
AT1G80630	174.738	-0.118659	0.12686	0.11413	0.321128
AT1G80640	314.481	0.0501866	0.0930496	0.425115	0.682618
AT1G80650	108.771	-0.204434	0.200325	0.0366521	0.152763
AT1G80660	3.06403	0.0670835	0.284244	0.185759
AT1G80670	693.364	0.00887046	0.0705906	0.870602	0.948161
AT1G80680	1389.47	-0.042566	0.0793323	0.465057	0.713724
AT1G80690	395.266	0.179573	0.114625	0.0186273	0.0971007
AT1G80700	248.869	-0.0216539	0.0899433	0.724336	0.877396
AT1G80710	105.339	-0.0292601	0.109734	0.656288	0.839489
AT1G80720	244.206	0.0218927	0.102207	0.733214	0.882764
AT1G80730	38.0128	0.0803173	0.189838	0.282523	0.551269
AT1G80740	1.91372	0.0550673	0.279642	0.224286
AT1G80745	4.93625	-0.0015393	0.218985	0.977954	0.991599
AT1G80750	1504.14	0.0339597	0.0795966	0.559897	0.781576
AT1G80760	45.4429	0.0996254	0.179785	0.205234	0.459119
AT1G80770	425.271	0.0241537	0.0841549	0.685821	0.856156
AT1G80780	1784.31	-0.153614	0.0916299	0.0208233	0.104283
AT1G80790	1031.88	0.00104482	0.0642204	0.983793	0.994152
AT1G80810	355.01	0.0586781	0.0839884	0.330316	0.597526
AT1G80820	433.765	-0.0411477	0.0818208	0.486722	0.729532
AT1G80830	3349.72	-0.00815833	0.0647594	0.874633	0.950296
AT1G80840	37.0969	-0.684649	0.398126	0.000612042	0.00773879
AT1G80850	166.114	0.051513	0.100485	0.427151	0.684962
AT1G80860	371.786	0.0697707	0.0956193	0.278285	0.547343
AT1G80870	498.869	-0.0655601	0.0804346	0.267245	0.534438
AT1G80880	97.6328	0.00602119	0.119392	0.927673	0.972312
AT1G80890	184.288	-0.043625	0.12406	0.52339	0.755865
AT1G80900	174.429	0.0611186	0.111024	0.365765	0.632046
AT1G80910	899.212	0.0203201	0.068587	0.704467	0.867062
AT1G80920	3960.55	-0.803104	0.368964	0.000165349	0.00278932
AT1G80930	2561.21	-0.0458258	0.0615113	0.360066	0.62628
AT1G80940	389.573	-0.0195453	0.078013	0.734028	0.883276
AT1G80950	1161.44	-0.0309306	0.0639639	0.546831	0.771399
AT1G80960	49.1141	0.0118794	0.128692	0.859575	0.943618
AT1G80970	35.7258	-0.0949707	0.175139	0.221749	0.479663
AT1G80980	150.789	-0.03479	0.0991038	0.586418	0.797251
AT2G01008	29.9209	0.053389	0.170672	0.450281	0.70318
AT2G01010	286.045	-0.419723	0.437479	0.00614512	0.0436629
AT2G01020	17.1302	-16.4861	9.11615	4.12412e-07	2.80322e-05
AT2G01021	4.88116	0.0509606	0.24256	0.383056	0.647326
AT2G01060	975.039	-0.0356903	0.0800485	0.541379	0.767547
AT2G01070	827.712	-0.0398271	0.0684014	0.457184	0.707518
AT2G01080	376.328	0.00179359	0.0835112	0.975893	0.990798
AT2G01090	102.48	0.366432	0.233487	0.00385581	0.0311211
AT2G01100	1390.28	-0.294287	0.110118	0.000348241	0.00499238
AT2G01110	491.773	-0.0997238	0.103049	0.141859	0.36665
AT2G01120	322.168	0.0751576	0.0906375	0.233013	0.494375
AT2G01130	557.211	0.00176569	0.0834271	0.976257	0.990894
AT2G01140	11296.2	0.0283537	0.0673108	0.59263	0.801423
AT2G01150	292.923	0.547903	0.146577	4.75217e-06	0.000182331
AT2G01170	1058.18	0.0311804	0.0667552	0.554344	0.777641
AT2G01175	9.3429	-0.00966566	0.192162	0.877501	0.951349
AT2G01180	577.836	0.0604269	0.08779	0.326818	0.594602
AT2G01190	1587.58	-0.0703694	0.0880345	0.256343	0.523227
AT2G01200	7.74622	-0.0114668	0.213098	0.843161	0.935899
AT2G01210	279.234	0.103568	0.106779	0.134214	0.354653
AT2G01220	692.459	-0.0171325	0.0721165	0.75603	0.893356
AT2G01250	12141.1	0.0599536	0.0749866	0.29076	0.558922
AT2G01260	635.049	0.0602198	0.0740561	0.285189	0.553779
AT2G01270	1381.92	-0.0325751	0.0746907	0.562974	0.783463
AT2G01275	101.07	0.0924904	0.153607	0.224927	0.48368
AT2G01280	1.19689	-0.00633724	0.26439	0.842328
AT2G01290	149.372	0.0244762	0.110628	0.709542	0.869525
AT2G01300	10.4317	0.111773	0.256655	0.148022	0.376749
AT2G01320	203.288	-0.251132	0.171543	0.0110638	0.0672093
AT2G01330	222.162	0.0130832	0.0958256	0.834848	0.93168
AT2G01340	28.7439	0.477381	0.37578	0.00326218	0.0274038
AT2G01350	1250.96	0.0274991	0.0629964	0.588491	0.798383
AT2G01390	88.2613	-0.0383914	0.124121	0.572503	0.787945
AT2G01400	44.4091	-0.0368863	0.156715	0.593396	0.80178
AT2G01410	435.943	-0.0371488	0.0799337	0.524818	0.756841
AT2G01420	978.318	0.0481863	0.0799449	0.410787	0.670915
AT2G01430	296.858	0.0884012	0.108874	0.198735	0.450584
AT2G01440	562.674	-0.115766	0.101942	0.0905569	0.277503
AT2G01450	2941.22	0.0155381	0.07035	0.775015	0.904046
AT2G01460	924.137	0.0436995	0.0841803	0.466609	0.714782
AT2G01470	1798.87	-0.103646	0.0722747	0.0653547	0.225133
AT2G01480	1006.14	-0.0057719	0.0758029	0.918806	0.968972
AT2G01490	1583.81	-0.0598782	0.0865906	0.327959	0.595662
AT2G01505	172.798	0.06642	0.109892	0.326349	0.594115
AT2G01510	99.8892	0.0744706	0.126983	0.295689	0.563397
AT2G01520	6802.93	-0.339398	0.102427	3.17676e-05	0.000788386
AT2G01530	5134.93	-0.579185	0.155842	4.67769e-06	0.000180532
AT2G01540	707.173	0.0224684	0.0781147	0.696401	0.861927
AT2G01570	2272.03	-0.221867	0.0794956	0.000486735	0.00646725
AT2G01580	77.4336	-0.0300387	0.129743	0.658614	0.840397
AT2G01590	10.6896	-0.384213	0.472343	0.00753461	0.0508248
AT2G01600	2285.82	-0.104115	0.0957856	0.113868	0.320756
AT2G01610	10.2166	-0.076298	0.236244	0.265867	0.53349
AT2G01620	157.862	-0.0144954	0.112722	0.82545	0.927298
AT2G01630	478.428	0.07247	0.0862973	0.238282	0.500616
AT2G01640	260.049	0.0662038	0.102576	0.316074	0.584531
AT2G01650	1084.95	-0.112242	0.0897889	0.0797142	0.256058
AT2G01660	478.677	0.141804	0.0968206	0.0368742	0.15338
AT2G01670	1123.27	0.00346918	0.0730472	0.950162	0.981062
AT2G01680	786.085	0.0565541	0.0705713	0.301357	0.568622
AT2G01690	1955.49	0.136418	0.0957531	0.0426433	0.170013
AT2G01710	500.635	-0.0262414	0.0724521	0.635296	0.827628
AT2G01720	3114.56	0.0492528	0.0548442	0.286665	0.554364
AT2G01730	68.2016	0.0254916	0.121174	0.703763	0.866511
AT2G01735	382.741	-0.0511899	0.103333	0.43447	0.689923
AT2G01740	55.0697	0.00933533	0.134106	0.889744	0.956074
AT2G01750	423.233	0.160523	0.107236	0.0271023	0.125108
AT2G01755	11.0836	0.0685048	0.228702	0.309691	0.577694
AT2G01760	15.029	0.132596	0.246332	0.11633	0.325647
AT2G01770	2.35807	-0.0112521	0.248822	0.797251
AT2G01810	6.97514	0.0514291	0.230916	0.404546	0.665371
AT2G01818	191.368	-0.155225	0.16992	0.0732537	0.242511
AT2G01820	1912.05	-0.0187156	0.0737617	0.737513	0.884927
AT2G01830	2315.75	0.337192	0.087619	4.05561e-06	0.000159885
AT2G01850	1333.29	-0.0764706	0.0874181	0.217174	0.474019
AT2G01860	94.6003	-0.0905535	0.134844	0.220314	0.478092
AT2G01870	7.58415	-0.0547174	0.224761	0.393077	0.655646
AT2G01880	326.499	0.0691515	0.10676	0.303185	0.570454
AT2G01890	1176	0.0683972	0.0882363	0.269983	0.537262
AT2G01900	497.245	-0.115833	0.105821	0.0959964	0.288478
AT2G01905	29.8409	0.274101	0.322169	0.0208137	0.104283
AT2G01910	1720.94	-0.100652	0.0707432	0.0693689	0.233456
AT2G01913	52.4636	-0.0541307	0.142926	0.444332	0.697739
AT2G01930	549.104	-0.166456	0.108552	0.023414	0.11293
AT2G01940	66.0123	0.0346028	0.141881	0.615402	0.815742
AT2G01950	1889.89	0.0577158	0.0729357	0.301126	0.568505
AT2G01970	3209.21	0.142875	0.0745239	0.0143418	0.080755
AT2G01980	881.15	0.0461033	0.0840367	0.44244	0.696079
AT2G01990	38.824	-0.00270158	0.144796	0.968015	0.987648
AT2G02000	34.6016	0.105971	0.201857	0.184269	0.430405
AT2G02010	10.1577	0.1181	0.377072
AT2G02020	302.468	0.0856444	0.096841	0.190204	0.43859
AT2G02040	1946.47	-0.164018	0.0895219	0.0130029	0.0754592
AT2G02050	2001.84	0.167818	0.089731	0.0113569	0.0686469
AT2G02060	14.262	0.0462539	0.184019	0.499723	0.738814
AT2G02061	2.54201	0.00488531	0.238368	0.919668
AT2G02070	239.861	-0.0230572	0.103373	0.720636	0.875479
AT2G02080	147.156	-0.0387581	0.109141	0.557304	0.77978
AT2G02090	1200.32	-0.0294608	0.0718983	0.592915	0.801423
AT2G02100	8171.8	0.222081	0.0822487	0.000640238	0.00801676
AT2G02120	799.201	1.55429	0.296771	2.5474e-09	4.69623e-07
AT2G02130	7633.49	0.299077	0.0950555	7.10732e-05	0.00145089
AT2G02148	154.765	0.00967057	0.101906	0.879824	0.952151
AT2G02150	184.297	0.0264327	0.111977	0.688681	0.858047
AT2G02160	2511.63	-0.402471	0.104876	3.86944e-06	0.000154538
AT2G02170	321.189	-0.0915022	0.0906739	0.150275	0.379905
AT2G02180	1492.21	-0.173943	0.0906084	0.00936118	0.0596389
AT2G02220	1262.9	-0.179733	0.0848737	0.00541496	0.0399367
AT2G02230	256.929	-0.0125804	0.100478	0.843502	0.93596
AT2G02240	3.66282	-0.0289429	0.24078	0.576048
AT2G02250	16.1786	0.00502985	0.188735	0.936526	0.976007
AT2G02300	41.4805	-0.0923019	0.165437	0.230352	0.490964
AT2G02310	17.8706	-0.134859	0.255953	0.110218	0.314392
AT2G02350	85.8016	0.136269	0.16822	0.103889	0.303582
AT2G02360	386.36	-0.0920374	0.102376	0.171417	0.412848
AT2G02370	352.714	-0.0365927	0.0898596	0.552844	0.776428
AT2G02380	6.88516	0.000351052	0.203421	0.995332	0.998135
AT2G02390	2999.82	0.0899354	0.0789192	0.127449	0.344581
AT2G02400	334.366	-0.0584115	0.0914131	0.351609	0.618506
AT2G02410	220.8	-0.0249282	0.092223	0.687927	0.857541
AT2G02450	11.9039	0.175131	0.300342	0.0604052	0.213826
AT2G02455	1.38765	0.0444535	0.279028	0.247702
AT2G02470	552.405	-0.0905017	0.0845795	0.140044	0.364231
AT2G02480	1144.02	0.0241989	0.0692678	0.653467	0.837592
AT2G02500	179.884	0.0437495	0.0935031	0.486383	0.729498
AT2G02510	1300.54	0.302683	0.11223	0.00030505	0.00452166
AT2G02540	12.0649	0.142951	0.281825	0.0914906	0.279308
AT2G02560	2537.42	0.0575458	0.0724917	0.300798	0.568455
AT2G02570	1074.06	-0.0876547	0.079029	0.13735	0.359624
AT2G02580	5.70772	0.0323001	0.218653	0.588395	0.798383
AT2G02590	120.431	-0.0570116	0.115714	0.402804	0.663768
AT2G02610	339.683	-0.0728022	0.109448	0.284088	0.552705
AT2G02620	49.745	0.0367943	0.142068	0.594202	0.802386
AT2G02630	263.355	-0.0929365	0.109252	0.179003	0.422766
AT2G02635	2.70445	-9.99824e-05	0.275025	0.99564
AT2G02640	6.61859	0.0293709	0.228498	0.601359	0.80665
AT2G02680	805.396	0.0127695	0.0892725	0.834488	0.931623
AT2G02690	76.3503	-0.0406742	0.14226	0.557871	0.780009
AT2G02700	15.1086	-0.0160247	0.176626	0.806994	0.918758
AT2G02710	1718.41	-0.813716	0.296582	4.1177e-05	0.000962887
AT2G02720	2.28614	0.00458456	0.242729	0.92118
AT2G02730	376.491	-0.0749274	0.0846194	0.218652	0.475573
AT2G02740	226.223	-0.0110566	0.0959713	0.860166	0.943966
AT2G02750	51.9225	-0.0578544	0.154355	0.419075	0.677675
AT2G02760	1894.53	-0.0220522	0.0803318	0.705677	0.8677
AT2G02765	96.2716	0.0257645	0.112882	0.696597	0.861927
AT2G02780	583.442	-0.0625498	0.0955147	0.328718	0.596418
AT2G02790	746.645	0.0553892	0.0742137	0.325662	0.593336
AT2G02800	1745.14	-0.336148	0.0841788	2.21949e-06	9.91948e-05
AT2G02810	360.476	0.0577744	0.0809583	0.32862	0.596304
AT2G02820	696.853	0.0938471	0.0803487	0.116	0.324989
AT2G02840	0.966678	0.00224614	0.2599	0.949349
AT2G02850	176.056	-0.0230907	0.107138	0.722942	0.876531
AT2G02860	762.55	0.177059	0.0926125	0.00915065	0.0586778
AT2G02870	1839.14	0.0231322	0.051413	0.600128	0.806158
AT2G02880	126.28	0.100937	0.125887	0.168923	0.409639
AT2G02910	226.398	0.133896	0.110385	0.063018	0.219834
AT2G02930	3.43893	-0.153685	0.396145	0.0170726
AT2G02950	311.28	0.0453148	0.0870764	0.457648	0.707935
AT2G02955	241.778	0.020184	0.091328	0.74377	0.88799
AT2G02960	2007.64	-0.0457917	0.0771642	0.425527	0.683013
AT2G02970	974.399	-0.259863	0.105047	0.000833524	0.00977319
AT2G02980	34.0518	-0.0749904	0.187388	0.309356	0.577121
AT2G02990	25.6753	0.437935	0.425372	0.00528742	0.0392862
AT2G03010	2.10078	0.015742	0.243977	0.738375
AT2G03020	2.32679	0.0515715	0.259335	0.329887
AT2G03050	68.3629	0.000810959	0.125677	0.990316	0.996153
AT2G03060	170.101	-0.0571204	0.108432	0.392816	0.655371
AT2G03070	538.682	0.0610439	0.093728	0.336236	0.603442
AT2G03090	1310.4	0.361826	0.324156	0.00822143	0.0540624
AT2G03110	20.8795	0.177832	0.270616	0.0624894	0.218543
AT2G03120	2968.2	0.0778571	0.0519391	0.0798156	0.256253
AT2G03140	809.494	0.019606	0.0710082	0.719866	0.874975
AT2G03150	1708.39	-0.000544759	0.0609702	0.991262	0.996346
AT2G03200	1092.22	-0.114433	0.0823383	0.0612137	0.21569
AT2G03210	5.93787	-0.0672333	0.245678	0.289994	0.557939
AT2G03220	920.484	0.00323464	0.0687976	0.951916	0.981697
AT2G03230	1.46604	0.0250529	0.268334	0.470266
AT2G03240	1572.66	-0.231909	0.113208	0.00345958	0.0286617
AT2G03250	0.891338	-0.00613011	0.263093	0.852664
AT2G03260	98.8219	0.196539	0.189069	0.0388823	0.159804
AT2G03270	239.726	-0.0399126	0.0946209	0.526602	0.757931
AT2G03280	178.375	-0.0203386	0.101465	0.750839	0.891325
AT2G03310	6.21989	0.0336575	0.223253	0.566863	0.785807
AT2G03330	49.9494	-0.0325159	0.147504	0.636423	0.828396
AT2G03340	778.861	-0.0237265	0.0746122	0.673002	0.849449
AT2G03350	373.689	0.0739084	0.0930302	0.246223	0.51111
AT2G03360	54.7773	0.0211413	0.131014	0.754485	0.892333
AT2G03370	95.4449	0.122706	0.142906	0.118246	0.329626
AT2G03380	51.5261	-0.190559	0.206936	0.0478923	0.183614
AT2G03390	412.471	-0.319678	0.132903	0.000656012	0.00815984
AT2G03410	4.90178	-0.0492824	0.260127	0.339027	0.606448
AT2G03420	14.2489	0.00421	0.182231	0.947747	0.980092
AT2G03430	237.739	0.152574	0.116642	0.0422314	0.169132
AT2G03440	1481.57	-0.440813	0.104402	8.10998e-07	4.57453e-05
AT2G03450	460.678	0.0709356	0.0830831	0.238929	0.501463
AT2G03460	1.9644	-0.0399501	0.271667	0.324774
AT2G03470	631.199	-0.257283	0.144768	0.0052875	0.0392862
AT2G03480	695.083	0.443533	0.10182	4.57984e-07	3.02123e-05
AT2G03500	183.756	0.020406	0.104933	0.752422	0.891574
AT2G03505	214.983	0.0364825	0.10653	0.577492	0.79072
AT2G03510	1258.47	0.0742045	0.0601829	0.133421	0.35349
AT2G03530	65.2576	-0.217902	0.23097	0.0346978	0.147295
AT2G03590	124.809	-0.0266174	0.113429	0.68755	0.857175
AT2G03600	22.1896	0.0330916	0.160285	0.629334	0.824678
AT2G03620	271.421	-0.0506666	0.0840877	0.399483	0.660886
AT2G03640	1317.44	-0.0134545	0.0547402	0.770854	0.902148
AT2G03667	217.342	-0.00177632	0.0901786	0.976883	0.991167
AT2G03670	234.921	0.0225271	0.0916257	0.715756	0.873253
AT2G03680	2773.61	0.16433	0.0766332	0.00623716	0.0441346
AT2G03690	427.686	-0.135954	0.107461	0.0563938	0.204715
AT2G03710	3.2967	-0.0875409	0.291871	0.142999
AT2G03720	343.362	0.40116	0.221148	0.0018868	0.018205
AT2G03730	1334.13	-0.601827	0.150348	1.52697e-06	7.38384e-05
AT2G03750	7.75418	-0.12275	0.29565	0.103975	0.303702
AT2G03760	677.103	0.102156	0.0848136	0.0981909	0.29311
AT2G03770	6.79959	-0.0162421	0.20798	0.785803	0.90995
AT2G03780	273.037	-0.00329924	0.0891968	0.956895	0.983583
AT2G03800	383.244	0.0473841	0.0817797	0.42388	0.681641
AT2G03810	495.323	-0.0320771	0.0765163	0.573941	0.788382
AT2G03820	1877.8	-0.0939362	0.0781318	0.10987	0.313905
AT2G03821	6.61031	0.0592473	0.231035	0.355411	0.622172
AT2G03830	41.9804	0.168048	0.205844	0.0687002	0.232088
AT2G03850	4.75775	0.033485	0.223092	0.568875	0.786535
AT2G03855	3.95313	0.00111921	0.267594	0.968284
AT2G03870	700.293	0.113791	0.0918388	0.0794341	0.255635
AT2G03880	31.1901	-0.00102995	0.146723	0.987797	0.995657
AT2G03890	2085.35	-0.372149	0.129556	0.000126374	0.00228492
AT2G03895	3.16913	0.0214362	0.247423	0.646447
AT2G03925	2.06759	-0.0113181	0.259251	0.760002
AT2G03975	221.847	0.112903	0.110359	0.110259	0.31441
AT2G03980	67.1778	0.101925	0.15973	0.191474	0.440163
AT2G03995	1.16844	0.0301389	0.276003	0.328995
AT2G04020	1.35028	0.0508826	0.28961	0.152734
AT2G04025	81.4563	0.0388912	0.125063	0.568228	0.786238
AT2G04030	3789.97	0.0792652	0.084439	0.193506	0.443158
AT2G04039	1.67641	0.0475297	0.265427	0.325102
AT2G04040	237.894	-0.102192	0.11285	0.147995	0.376749
AT2G04050	5.16649	0.0323512	0.255287	0.485321	0.728688
AT2G04070	9.02557	0.188959	0.412402	0.0199466	0.10169
AT2G04080	21.604	0.120395	0.239334	0.139739	0.363726
AT2G04090	174.281	0.176141	0.172025	0.0497673	0.188533
AT2G04100	532.635	-0.0542642	0.0728307	0.330207	0.597526
AT2G04160	2617.93	-0.0389009	0.057303	0.414682	0.673937
AT2G04170	1601.18	-0.105293	0.0794875	0.077453	0.251652
AT2G04205	9.84222	0.091857	0.23342	0.213509	0.469693
AT2G04215	3.89844	-0.0578724	0.249888	0.32545
AT2G04230	76.3668	-0.0440416	0.125695	0.520655	0.754242
AT2G04235	340.608	0.0447385	0.0862146	0.461259	0.710593
AT2G04240	475.134	-0.323661	0.155708	0.00155668	0.0157757
AT2G04270	145.735	-0.0752444	0.120014	0.283627	0.552163
AT2G04280	1492.01	0.0178722	0.0647664	0.72968	0.880666
AT2G04285	1.18019	0.0129541	0.258779	0.731565
AT2G04305	694.377	-0.0341362	0.0653456	0.511905	0.749039
AT2G04340	244.35	0.0257926	0.0858733	0.668699	0.846702
AT2G04350	1404.99	0.218671	0.107352	0.00410109	0.032494
AT2G04360	342.83	-0.00231559	0.0795818	0.968169	0.987734
AT2G04375	1.8496	0.0199703	0.263611	0.581829
AT2G04378	1009.51	-0.0575701	0.0682626	0.282987	0.551789
AT2G04380	55.1919	0.0943647	0.154363	0.217575	0.474341
AT2G04390	4370.26	0.0466562	0.0714574	0.396588	0.658822
AT2G04400	969.569	0.0871453	0.0862418	0.158934	0.393675
AT2G04410	1136.66	-0.146551	0.103907	0.0381826	0.157647
AT2G04430	374.613	0.14093	0.119302	0.0603651	0.213721
AT2G04435	3.53316	0.0840321	0.291714	0.146303
AT2G04450	42.7338	0.12876	0.188211	0.126205	0.342113
AT2G04480	19.4422	0.000547524	0.16731	0.993393	0.997402
AT2G04500	116.797	0.110796	0.135804	0.14538	0.372617
AT2G04520	1619.95	0.0654225	0.0810934	0.270305	0.537435
AT2G04530	67.0685	0.088277	0.143412	0.237337	0.499189
AT2G04540	239.446	-0.107938	0.117798	0.135059	0.356111
AT2G04545	5.47477	-0.0550927	0.235344	0.372579	0.63866
AT2G04550	446.919	-0.0959068	0.101553	0.15389	0.385247
AT2G04560	71.2242	0.0136417	0.12214	0.837987	0.933323
AT2G04570	2.18975	-0.0110199	0.243405	0.81318
AT2G04620	415.4	0.0708999	0.0872879	0.250931	0.516908
AT2G04621	11.8814	-0.0729594	0.210715	0.306204	0.573874
AT2G04630	725.637	0.0352822	0.0833158	0.553767	0.77726
AT2G04650	478.893	0.0917282	0.0819759	0.128388	0.345716
AT2G04660	419.306	0.0249735	0.0895227	0.683885	0.855157
AT2G04680	250.479	0.0181629	0.0844901	0.761143	0.897088
AT2G04690	561.536	-0.752177	0.203141	2.58095e-06	0.000111722
AT2G04700	462.349	0.058042	0.079573	0.322028	0.590268
AT2G04715	1.17811	0.00139171	0.258836	0.969307
AT2G04725	1.13955	-0.0267067	0.272353	0.405399
AT2G04740	314.393	-0.00485073	0.0784109	0.932896	0.974615
AT2G04755	59.0654	0.638087	0.451628	0.0012258	0.0133072
AT2G04780	3505.7	0.160753	0.0644412	0.00260338	0.0232402
AT2G04790	22.4743	-0.24982	0.302912	0.0267385	0.1239
AT2G04795	53.5945	-0.456546	0.29257	0.00229496	0.0210139
AT2G04800	448.265	-0.0987305	0.0993431	0.139055	0.362619
AT2G04805	7.60773	0.0331457	0.218211	0.580549	0.793064
AT2G04842	291.035	-0.243677	0.132417	0.0051388	0.0383667
AT2G04845	120.147	-0.191499	0.161454	0.0328716	0.142075
AT2G04850	273.056	-0.0223631	0.0904556	0.716358	0.873557
AT2G04852	23.521	0.060693	0.18287	0.39429	0.656557
AT2G04860	73.427	0.0418195	0.128344	0.542454	0.768304
AT2G04865	680.882	-0.120673	0.0876111	0.0574588	0.207088
AT2G04880	784.741	0.0132373	0.0670447	0.802153	0.917203
AT2G04890	256.789	-0.0961708	0.122771	0.183874	0.429839
AT2G04900	1160.38	0.0111658	0.066071	0.831126	0.930113
AT2G04940	507.026	-0.119708	0.0998194	0.0779762	0.252755
AT2G05070	11.1578	-0.0425959	0.262217	0.368844	0.634869
AT2G05075	12.5652	-0.514792	0.534561	0.00318651	0.0269873
AT2G05100	78.9214	-0.190792	0.372664	0.0352551	0.148863
AT2G05120	723.12	0.0348206	0.0837647	0.559913	0.781576
AT2G05160	212.25	-0.325339	0.154697	0.0014467	0.0150184
AT2G05170	1322.56	-0.0294002	0.0615647	0.557094	0.779644
AT2G05180	46.1308	-0.340015	0.277178	0.00835931	0.0547078
AT2G05185	29.8516	0.0661136	0.167603	0.363935	0.630097
AT2G05210	269.993	-0.0388756	0.0927978	0.534109	0.762886
AT2G05215	19.9153	-0.0269313	0.16364	0.691068	0.859071
AT2G05220	5469.59	-0.0285558	0.0592096	0.558272	0.780183
AT2G05230	719.522	0.0495045	0.10105	0.445723	0.699337
AT2G05245	5.03994	0.0163905	0.219913	0.771752	0.902555
AT2G05250	573.627	-0.062784	0.0982207	0.332476	0.59935
AT2G05260	547.85	0.0271655	0.0723736	0.623255	0.821563
AT2G05310	54.6992	-0.110851	0.176328	0.168477	0.408923
AT2G05320	412.032	0.00229305	0.0796115	0.968484	0.987741
AT2G05330	18.3079	-0.188492	0.265495	0.0549563	0.201266
AT2G05350	4.37002	0.020829	0.229126	0.700771
AT2G05380	661.122	-0.204606	0.154944	0.0226581	0.110575
AT2G05400	3.89434	0.146005	0.353144	0.0480174
AT2G05430	4.24991	0.0758795	0.262313	0.227254
AT2G05440	12737.4	0.0867361	0.138596	0.24098	0.504253
AT2G05510	1108.46	-0.395878	0.339534	0.00612478	0.0435934
AT2G05518	7.89464	-0.084957	0.236721	0.233253	0.494687
AT2G05520	171.456	-1.29974	0.31956	3.9212e-07	2.70786e-05
AT2G05530	4.22503	-0.0213111	0.22663	0.699114
AT2G05540	25.4425	-0.862742	0.569502	0.000441128	0.0060201
AT2G05580	1.86133	0.0316387	0.262416	0.451938
AT2G05590	297.75	-0.0676285	0.0985749	0.298762	0.566001
AT2G05620	224.206	-0.0518817	0.0975673	0.418873	0.677493
AT2G05630	381.604	0.000681832	0.0991434	0.991417	0.996422
AT2G05632	147.241	0.407752	0.207653	0.00130234	0.0139258
AT2G05710	16999.4	0.0674364	0.063507	0.188208	0.435811
AT2G05755	261.569	0.0851553	0.106701	0.21087	0.466914
AT2G05760	128.092	0.0273912	0.111763	0.678036	0.852449
AT2G05790	1434.68	-0.0321563	0.0642294	0.532168	0.761576
AT2G05810	162.72	0.0288913	0.103245	0.654787	0.838633
AT2G05812	399.772	0.0277903	0.0778106	0.628959	0.824504
AT2G05825	6.51426	-0.0298548	0.223798	0.60516	0.80889
AT2G05830	1212.75	-0.0227153	0.0647694	0.660579	0.841486
AT2G05835	1.38846	0.0370083	0.271527	0.341449
AT2G05840	2495.25	0.150264	0.073385	0.00956551	0.06053
AT2G05895	6.10867	0.00807025	0.209186	0.890782	0.956567
AT2G05910	94.5558	0.0384283	0.115441	0.566227	0.785246
AT2G05920	6828.1	0.182301	0.0835812	0.0044675	0.0345335
AT2G05940	493.43	-0.20868	0.131427	0.0128089	0.0748634
AT2G05990	4238.83	-0.0293155	0.0583784	0.543973	0.76926
AT2G06000	341.909	0.0551202	0.0815971	0.352862	0.619864
AT2G06005	154.198	0.127759	0.130063	0.0953092	0.287123
AT2G06010	288.578	-0.136363	0.121608	0.0701717	0.235076
AT2G06025	717.563	-0.200785	0.117314	0.0107117	0.0656113
AT2G06040	307.38	-0.118736	0.115788	0.101547	0.299277
AT2G06050	535.466	-0.168362	0.0983911	0.0159327	0.0870081
AT2G06200	53.3629	0.0532654	0.157724	0.453299	0.70485
AT2G06210	1166.56	-0.0412609	0.0593275	0.398327	0.660032
AT2G06255	50.8313	-0.395079	0.315316	0.00549105	0.0402849
AT2G06275	2.6963	0.00871113	0.276172	0.633055
AT2G06465	91.8019	0.188231	0.179871	0.0421448	0.168906
AT2G06475	100.241	0.115915	0.200063	0.15735	0.391611
AT2G06485	193.605	0.256757	0.37195	0.023258	0.112493
AT2G06510	328.268	-0.0758852	0.0871436	0.219862	0.477326
AT2G06520	473.95	-0.075078	0.0975576	0.249004	0.514223
AT2G06530	1464.69	0.0238753	0.0620167	0.635082	0.827486
AT2G06765	2.41238	0.0200875	0.244663	0.673904
AT2G06835	7.3015	-0.0640423	0.230685	0.329569	0.597135
AT2G06850	1233.09	-0.0314253	0.0634223	0.538225	0.765512
AT2G06925	216.627	0.0825496	0.104569	0.22051	0.478374
AT2G06990	1523.61	-0.0646704	0.0677373	0.226074	0.485091
AT2G07042	5.99082	-0.0310008	0.231347	0.577851	0.790949
AT2G07050	3572.6	-0.0484347	0.0524998	0.279365	0.54836
AT2G07170	384.797	-0.0179254	0.0881922	0.768357	0.901064
AT2G07175	133.29	-0.0303156	0.117729	0.650358	0.835527
AT2G07180	611.081	-0.255036	0.16505	0.00904409	0.058139
AT2G07275	13.9338	0.0852347	0.25168	0.215863	0.472456
AT2G07305	45.0062	-0.00959404	0.153317	0.88661	0.955034
AT2G07335	1.62911	-0.00596252	0.257458	0.873758
AT2G07340	431.658	-0.102836	0.116431	0.150564	0.380296
AT2G07355	1.09189	-0.0224828	0.268309	0.501767
AT2G07360	3119.51	-0.0219267	0.0676458	0.679856	0.853302
AT2G07475	158.58	-0.216726	0.15816	0.0182698	0.0958423
AT2G07515	83.7656	-0.00111988	0.127735	0.986653	0.995144
AT2G07585	7.45868	-0.0528948	0.231995	0.392785	0.655371
AT2G07633	1.87787	-0.0162007	0.264353	0.636882
AT2G07641	11.2383	0.0513058	0.197024	0.450159	0.70318
AT2G07655	1.40258	-0.0068627	0.253492	0.865008
AT2G07669	1.35014	-0.0386111	0.277169	0.279918
AT2G07671	35.2251	-0.0117089	0.16827	0.859812	0.943727
AT2G07674	2.75452	-0.0734264	0.298195	0.127426
AT2G07675	7.15722	0.0532891	0.24718	0.357298	0.623467
AT2G07678	3.34189	0.0138523	0.229866	0.793139
AT2G07680	680.624	-0.00359723	0.0756512	0.949288	0.980879
AT2G07687	8.43225	0.00693868	0.215084	0.903237	0.962831
AT2G07689	3.8329	-0.0337609	0.227358	0.558021
AT2G07690	768.194	0.01281	0.0801275	0.825947	0.927461
AT2G07695	3.7378	-0.107397	0.323308	0.0763846
AT2G07696	5.96182	-0.0530243	0.243366	0.368242	0.634404
AT2G07698	86.2226	0.0469943	0.170405	0.500565	0.739212
AT2G07706	1.33617	-0.0385266	0.2769	0.283028
AT2G07707	1.6763	0.0161919	0.259658	0.669778
AT2G07708	12.32	-0.024967	0.188627	0.699608	0.863914
AT2G07715	41.0614	-0.0408126	0.156025	0.557205	0.779747
AT2G07718	45.8184	-0.0756346	0.17876	0.308297	0.575851
AT2G07719	3.18262	0.127914	0.364406	0.0287939
AT2G07721	0.853032	-0.0028068	0.267748	0.920356
AT2G07724	2.40047	0.0155159	0.242844	0.744627
AT2G07725	34.9467	-0.125326	0.260041	0.122852	0.336694
AT2G07727	75.8822	-0.0313015	0.169507	0.644192	0.832051
AT2G07734	9.01967	-0.0161078	0.235335	0.752301	0.891574
AT2G07739	2.4613	-0.0197662	0.245976	0.674245
AT2G07741	5.60922	0.0306865	0.285462	0.165794	0.40436
AT2G07749	2.20641	-0.00685148	0.255163	0.861432
AT2G07751	3.7642	0.299689	0.600428	0.000795589
AT2G07773	5.26188	-0.0216712	0.22091	0.703768	0.866511
AT2G07776	7.58681	0.0609843	0.222448	0.357839	0.623937
AT2G07777	4.73245	-0.153042	0.371773	0.0348485	0.147752
AT2G07779	1.28171	0.00223668	0.261098	0.948121
AT2G07785	2.11804	0.0434703	0.275057	0.283414
AT2G07787	3.44829	-0.0308841	0.239434	0.55888
AT2G07798	1.13695	-0.0158309	0.262225	0.65949
AT2G07815	4.03958	0.0603829	0.258817	0.290312
AT2G07835	1.6311	-0.00621603	0.247888	0.886893
AT2G07845	1.33109	-0.0612797	0.295833	0.125267
AT2G07850	122.369	0.023704	0.107753	0.716386	0.873557
AT2G07875	2.0845	0.0105346	0.249779	0.807079
AT2G07950	2.60328	0.0396533	0.267008	0.359841
AT2G08000	28.3362	0.0156938	0.171195	0.812639	0.921387
AT2G08025	1.75485	0.00457246	0.246805	0.917574
AT2G08060	2.4779	-0.00532832	0.275419	0.771231
AT2G08100	1.16261	-0.00515773	0.255914	0.893581
AT2G08120	2.25486	0.0101251	0.246735	0.821126
AT2G08340	115.525	-0.0615755	0.12343	0.37651	0.642123
AT2G08345	6.53465	0.0375233	0.229961	0.516661	0.751579
AT2G08350	6.1563	0.0855362	0.246205	0.221419	0.47933
AT2G08435	91.1055	0.270559	0.21	0.013079	0.0757308
AT2G08440	1.412	-0.0104703	0.258066	0.781538
AT2G08445	2.71332	0.0134971	0.248089	0.762122
AT2G08450	1.53761	0.0134061	0.256445	0.734336
AT2G08455	7.07107	-0.160036	0.328794	0.0599342	0.21283
AT2G08500	3.49695	0.116119	0.339686	0.0536688
AT2G08525	5.33042	0.0525003	0.235479	0.388666	0.652049
AT2G08575	16.5738	-0.0697122	0.203548	0.328258	0.596001
AT2G08635	195.167	0.16314	0.154667	0.0554269	0.202415
AT2G08650	109.452	0.0075625	0.120469	0.909393	0.966005
AT2G08660	9.58512	-0.310039	0.441708	0.0127345	0.0746064
AT2G08665	1799.19	-0.937735	0.310375	1.477e-05	0.000446031
AT2G08730	11.6197	-0.0115065	0.202335	0.84961	0.938478
AT2G08760	3.17954	0.0807406	0.280015	0.178507
AT2G08845	2.05748	0.021084	0.254028	0.624485
AT2G08865	26.3953	-0.0900855	0.191402	0.24023	0.503311
AT2G09025	2.02006	-0.0101875	0.249283	0.814304
AT2G09090	12.7455	-0.0756389	0.241512	0.261765	0.528443
AT2G09165	10.8984	-0.239342	0.362503	0.0274901	0.126385
AT2G09190	20.1122	0.0446326	0.173355	0.51908	0.753301
AT2G09200	2.75196	0.0264666	0.247768	0.581397
AT2G09205	3.92576	-0.00163505	0.232197	0.974413
AT2G09225	19.5372	0.102564	0.216089	0.190673	0.439199
AT2G09300	3.84057	0.130703	0.341383	0.0570951
AT2G09305	1.66277	-0.0408318	0.273999	0.301851
AT2G09350	155.827	-0.208641	0.185201	0.0302055	0.134618
AT2G09440	2.43235	-0.0230427	0.24561	0.631451
AT2G09455	2.2547	0.0261841	0.250353	0.574652
AT2G09470	4.03079	0.0677834	0.275257	0.216737
AT2G09510	1.20687	0.00187477	0.260166	0.957438
AT2G09640	2.10637	0.0595289	0.282006	0.20489
AT2G09650	7.44874	0.0788347	0.256626	0.228305	0.488219
AT2G09710	14.0002	0.0146985	0.192035	0.81572	0.922905
AT2G09740	3.48044	0.0374936	0.253905	0.445044
AT2G09745	3.42977	0.0757006	0.281957	0.181742
AT2G09795	299.207	0.161648	0.112072	0.0296012	0.1329
AT2G09915	1.02121	0.0103442	0.264165	0.752629
AT2G09935	1.81173	0.00452242	0.252045	0.912345
AT2G09990	2581.23	-0.0411361	0.0806749	0.483776	0.727326
AT2G10545	155.431	0.421955	0.268958	0.00275089	0.0241704
AT2G10930	3.18855	0.0577908	0.264614	0.282939
AT2G10931	123.156	-0.0155452	0.105982	0.8103	0.9202
AT2G10950	431.13	-0.0283066	0.077543	0.622008	0.820968
AT2G11000	592.991	0.0440085	0.0726896	0.428336	0.686053
AT2G11035	2.58403	-0.0127751	0.248897	0.77162
AT2G11225	36.8276	-0.0748911	0.165672	0.312922	0.580992
AT2G11270	4.04913	0.0327342	0.252213	0.495517
AT2G11520	552.623	0.0527204	0.0720227	0.340848	0.607915
AT2G11810	41.5758	-0.0497909	0.148352	0.480061	0.724424
AT2G11890	975.787	0.0172346	0.069304	0.749135	0.890794
AT2G11910	1706.57	-0.0618775	0.0927033	0.327611	0.595415
AT2G12170	1.73792	-0.0289831	0.249799	0.544685
AT2G12190	3.17447	-0.0286104	0.245049	0.566328
AT2G12400	2162.24	0.253045	0.0729561	3.35427e-05	0.000821577
AT2G12462	280.078	0.852889	0.21554	7.32119e-07	4.22257e-05
AT2G12480	1.83005	0.0410502	0.26567	0.359602
AT2G12550	285.347	-0.00164679	0.0843174	0.97796	0.991599
AT2G12646	442.96	0.0595546	0.0930547	0.346278	0.613032
AT2G13100	854.636	0.0294119	0.0638188	0.566102	0.785246
AT2G13290	159.126	-0.0184245	0.110585	0.778585	0.905601
AT2G13360	2470.43	-1.79788	0.333772	8.01912e-10	2.08927e-07
AT2G13370	2218.2	-0.0796842	0.0827692	0.186574	0.434088
AT2G13440	418.157	0.0506354	0.0976033	0.429865	0.686805
AT2G13540	1199.63	0.0315728	0.0685928	0.555957	0.778898
AT2G13550	271.371	-0.193454	0.113668	0.0119021	0.0710068
AT2G13560	4008.32	-0.0567819	0.0601366	0.249783	0.515398
AT2G13600	115.114	-0.0062367	0.108952	0.923663	0.970966
AT2G13610	18.9602	0.0685178	0.189665	0.343286	0.610037
AT2G13650	422.702	0.0839055	0.0921775	0.188718	0.436649
AT2G13660	9.84374	-0.0373877	0.228209	0.521541	0.75438
AT2G13665	87.4664	-0.177534	0.181967	0.0521746	0.194319
AT2G13680	7.74145	0.00854957	0.20655	0.885699	0.954764
AT2G13690	210.892	-0.14387	0.138253	0.0715755	0.238485
AT2G13790	427.751	-0.0386756	0.0825396	0.514789	0.750503
AT2G13800	338.372	-0.108243	0.0997794	0.107955	0.310195
AT2G13810	36.2116	0.05308	0.190205	0.442567	0.696079
AT2G13820	1185.12	0.226494	0.109986	0.00356307	0.0293694
AT2G13840	155.897	-0.0811734	0.122363	0.253293	0.51929
AT2G13900	6.99687	0.117964	0.300628	0.103695	0.303142
AT2G13960	26.7748	-0.0642463	0.177436	0.373663	0.639433
AT2G13965	24.0788	-0.0261568	0.166912	0.698186	0.862769
AT2G14045	314.782	-0.00086989	0.0869065	0.988508	0.995877
AT2G14050	122.661	-0.00634327	0.109428	0.922445	0.970301
AT2G14080	33.5913	-0.231562	0.305782	0.0327128	0.141727
AT2G14095	107.123	-0.00403374	0.118235	0.951414	0.981667
AT2G14100	484.851	-0.42783	0.106116	1.77607e-06	8.39184e-05
AT2G14110	148.442	0.206797	0.162246	0.024069	0.114961
AT2G14115	37.4771	0.0213472	0.156905	0.752538	0.891574
AT2G14120	2264.38	0.0411454	0.061955	0.413353	0.673047
AT2G14160	1.14467	-0.0125987	0.260111	0.731294
AT2G14170	3775.93	-0.270097	0.141423	0.00346056	0.0286617
AT2G14247	27.3585	-0.0532289	0.245736	0.361288	0.627301
AT2G14255	588.35	0.0191623	0.0762343	0.736025	0.884016
AT2G14260	416.989	-0.186956	0.134149	0.0239256	0.114515
AT2G14285	90.2265	-0.0163479	0.111163	0.803083	0.917928
AT2G14290	2.68747	0.0219146	0.249332	0.632998
AT2G14460	249.001	0.19573	0.150683	0.0258643	0.121164
AT2G14510	190.352	0.134034	0.145894	0.0950943	0.286767
AT2G14520	151.842	0.0881584	0.120158	0.215745	0.472296
AT2G14530	303.845	-0.0911148	0.0930245	0.157073	0.391082
AT2G14620	50.1827	-0.0442225	0.138568	0.525002	0.75692
AT2G14660	45.6349	0.0720655	0.15623	0.327274	0.595065
AT2G14680	415.317	-0.0468164	0.0752684	0.408981	0.6695
AT2G14720	2620.81	-0.0196087	0.0478555	0.639101	0.829425
AT2G14740	1028.19	0.0598107	0.0734079	0.285961	0.554363
AT2G14750	1277.7	0.180909	0.142162	0.0319023	0.139323
AT2G14760	24.0056	0.0149694	0.178293	0.818683	0.923623
AT2G14775	17.5683	-0.0226484	0.174462	0.73302	0.882656
AT2G14800	11.0827	0.0414743	0.192329	0.533871	0.762758
AT2G14820	537.686	-0.0316573	0.0815882	0.591181	0.800177
AT2G14825	90.7948	-0.105707	0.151361	0.173836	0.416259
AT2G14835	1360.8	-0.0759052	0.0629029	0.136525	0.358365
AT2G14850	175.436	-0.0070876	0.0923976	0.908825	0.965794
AT2G14860	124.849	0.0922013	0.148539	0.223327	0.481241
AT2G14878	1030.52	-0.487424	0.139774	1.29751e-05	0.000400464
AT2G14880	207.066	0.138764	0.123058	0.0673775	0.229409
AT2G14890	8535.4	0.142591	0.081671	0.0209423	0.104752
AT2G14900	355.454	0.0630004	0.0947018	0.32364	0.591706
AT2G14910	1281.83	-0.238306	0.139353	0.00730369	0.0497876
AT2G14920	19.2469	-0.015199	0.169556	0.818822	0.92363
AT2G14960	100.283	0.0715084	0.136844	0.321592	0.589875
AT2G15000	679.854	0.0354836	0.0815591	0.547431	0.77181
AT2G15020	15.6799	0.246078	0.413824	0.0203114	0.102767
AT2G15025	2.55119	0.041777	0.259508	0.387379
AT2G15080	4.388	0.0586381	0.261198	0.290667
AT2G15090	53.2163	0.28644	0.295347	0.0173764	0.0923522
AT2G15128	1.56435	0.0121125	0.250591	0.777817
AT2G15130	2.16264	-0.0537463	0.268749	0.28258
AT2G15220	225.071	-0.245961	0.176066	0.0132167	0.0763928
AT2G15230	565.391	-0.0883445	0.101878	0.187091	0.434734
AT2G15240	852.513	-0.0509285	0.0830537	0.394227	0.656504
AT2G15270	313.056	0.0320412	0.0833139	0.590451	0.799661
AT2G15280	336.382	0.0248601	0.0807625	0.671234	0.848316
AT2G15290	841.417	0.120071	0.0834155	0.0519064	0.193728
AT2G15292	610.479	-0.105464	0.0831475	0.0848326	0.266569
AT2G15300	319.951	-0.100192	0.104956	0.1433	0.369351
AT2G15310	67.5872	0.0587199	0.141366	0.409311	0.66974
AT2G15318	1.04581	-0.011233	0.261114	0.752311
AT2G15320	368.439	-0.145765	0.101201	0.0365516	0.152496
AT2G15340	1.57976	-0.0141265	0.262483	0.688369
AT2G15350	47.171	0.0561954	0.152877	0.431004	0.687528
AT2G15370	405.315	0.212901	0.126889	0.0100968	0.0628824
AT2G15390	767.022	-0.00415901	0.068764	0.938182	0.976159
AT2G15400	32.4169	0.0183948	0.149682	0.786078	0.909965
AT2G15430	710.443	0.074729	0.0790129	0.20306	0.456035
AT2G15440	146.39	0.07405	0.125823	0.297025	0.5643
AT2G15480	1636.09	-0.238971	0.0773721	0.000151664	0.00262495
AT2G15490	3757.83	-0.348674	0.0930242	5.89359e-06	0.000211636
AT2G15530	626.117	0.115327	0.0923791	0.0766342	0.25008
AT2G15560	500.405	-0.0571761	0.0828932	0.339404	0.606731
AT2G15570	554.971	-0.0889927	0.0869954	0.152509	0.383211
AT2G15580	181.678	-0.330728	0.175108	0.00239208	0.0217393
AT2G15590	8.37001	-0.005973	0.198542	0.922291	0.970301
AT2G15620	5428.06	0.552563	0.177504	3.56563e-05	0.000863108
AT2G15630	66.8076	-0.00731669	0.124613	0.912767	0.966916
AT2G15680	29.7869	-0.158094	0.268563	0.0798246	0.256253
AT2G15690	552.193	0.0252212	0.0836285	0.671905	0.848728
AT2G15695	432.114	-0.37269	0.138374	0.000219083	0.00345828
AT2G15730	140.522	0.0785998	0.12738	0.272587	0.54036
AT2G15760	61.5759	0.137127	0.181987	0.107684	0.309975
AT2G15790	631.084	0.0542756	0.0792261	0.352766	0.619765
AT2G15820	172.753	-0.0742631	0.100742	0.260231	0.526744
AT2G15830	315.046	-0.049308	0.111073	0.46112	0.710538
AT2G15860	1065.81	-0.0587042	0.0676097	0.270804	0.537943
AT2G15880	691.999	-0.663942	0.345408	0.000444801	0.00604253
AT2G15890	2204.54	-1.20263	0.342232	2.59663e-06	0.000112166
AT2G15900	895.203	-0.109995	0.0764166	0.0594897	0.211856
AT2G15910	606.753	-0.0385839	0.0760168	0.497829	0.737281
AT2G15960	158.333	-1.52307	0.304564	8.0461e-09	1.14576e-06
AT2G15970	9365.04	-0.00671262	0.0575962	0.888484	0.955839
AT2G15980	69.7295	0.0859835	0.136281	0.242706	0.506559
AT2G16005	1044.16	-0.665983	0.189308	6.70063e-06	0.000235297
AT2G16050	68.3005	-0.156974	0.187523	0.0775985	0.252006
AT2G16060	141.815	0.322027	0.240893	0.0080298	0.0531749
AT2G16070	200.001	-0.0091689	0.0915512	0.881844	0.953029
AT2G16090	321.898	-0.00308978	0.0913427	0.960001	0.984681
AT2G16190	1.06582	-0.0280518	0.269199	0.42995
AT2G16230	249.379	0.0448538	0.0996697	0.486262	0.729464
AT2G16245	2.07328	0.00305206	0.246379	0.945119
AT2G16250	469.783	0.011303	0.0870013	0.851695	0.93909
AT2G16270	317.821	0.0571375	0.105785	0.388839	0.652055
AT2G16280	1146.85	-0.0478791	0.0735999	0.392557	0.655105
AT2G16365	1343.61	-0.376196	0.139192	0.000210209	0.00334907
AT2G16370	849.682	0.0800599	0.0755949	0.162669	0.399237
AT2G16380	66.4151	0.00501164	0.1359	0.940658	0.976896
AT2G16385	117.21	0.11216	0.152453	0.153993	0.385319
AT2G16390	266.356	-0.199677	0.130445	0.0158822	0.0868167
AT2G16400	685.918	0.0200004	0.0684872	0.708657	0.869268
AT2G16405	478.162	0.00534374	0.0758793	0.924849	0.971435
AT2G16430	976.238	0.539371	0.128859	8.92692e-07	4.91528e-05
AT2G16440	790.603	0.0125644	0.0729185	0.820798	0.924745
AT2G16450	1.01571	0.0174412	0.262459	0.630507
AT2G16460	525	0.121409	0.0901144	0.0599069	0.212792
AT2G16485	1595.66	-0.0409063	0.0863375	0.500232	0.738985
AT2G16500	3548.84	0.0707781	0.0535036	0.119165	0.331114
AT2G16510	2604.45	-0.0169689	0.0631935	0.738941	0.885507
AT2G16530	431.305	-0.00310251	0.0842112	0.958469	0.984029
AT2G16570	486.966	0.0015659	0.100392	0.980365	0.992819
AT2G16580	78.1947	0.0182254	0.13086	0.787069	0.910595
AT2G16586	126.512	-0.347137	0.261357	0.00679144	0.0470087
AT2G16595	335.753	-0.115842	0.0944	0.0787051	0.25424
AT2G16600	10712.3	-0.00803811	0.0720397	0.883982	0.953924
AT2G16630	22.5662	1.51079	0.645629	1.67413e-05	0.000487552
AT2G16640	2354.87	-0.113725	0.0753318	0.049705	0.188452
AT2G16650	383.693	-0.198606	0.106671	0.00784308	0.0523244
AT2G16660	755.485	0.133461	0.133581	0.0865304	0.269837
AT2G16700	691.431	-0.0344357	0.074529	0.54052	0.767002
AT2G16710	472.738	-0.120913	0.10398	0.0810806	0.259116
AT2G16720	399.512	-0.0740011	0.093521	0.246779	0.511903
AT2G16740	486.852	0.107628	0.0986629	0.10794	0.310195
AT2G16750	885.211	0.339835	0.109788	6.82887e-05	0.00140721
AT2G16760	348.057	0.205906	0.160896	0.0240672	0.114961
AT2G16770	146.048	0.0623858	0.103354	0.344767	0.611786
AT2G16780	717.983	-0.0868446	0.0796909	0.142782	0.368612
AT2G16790	564.52	-0.0397426	0.0872561	0.514338	0.750109
AT2G16800	672.988	-0.0331486	0.0706907	0.543711	0.769164
AT2G16850	227.39	0.0849213	0.121197	0.232671	0.493952
AT2G16860	970.028	-0.0155005	0.0587775	0.749462	0.890898
AT2G16870	137.74	-0.0816803	0.119915	0.247703	0.51279
AT2G16880	329.525	0.0159567	0.0857149	0.790659	0.912039
AT2G16890	639.031	0.65248	0.15934	8.82598e-07	4.88576e-05
AT2G16900	467.19	0.201706	0.138088	0.0178792	0.0944631
AT2G16910	15.6604	-0.00491219	0.179917	0.939394	0.976388
AT2G16920	1273.7	0.118897	0.082083	0.0518859	0.193697
AT2G16930	591.534	-0.0184978	0.0713341	0.735736	0.884016
AT2G16940	2105.31	-0.157505	0.070568	0.00549223	0.0402849
AT2G16950	3390.25	0.0542426	0.0652149	0.297506	0.564554
AT2G16960	2.03231	0.0919957	0.319681	0.073347
AT2G16970	156.586	-0.320391	0.187373	0.00386685	0.0311642
AT2G16980	538.821	-0.123649	0.0959877	0.0641404	0.222397
AT2G16990	166.122	-0.16709	0.134172	0.0392549	0.160744
AT2G17010	5.97581	0.0652381	0.242244	0.305156	0.572703
AT2G17020	601.655	-0.146092	0.0921326	0.0276518	0.126794
AT2G17030	310.825	0.0694631	0.119809	0.318943	0.587337
AT2G17033	226.485	-0.167524	0.128312	0.0352175	0.148767
AT2G17036	25.9507	-0.229145	0.314557	0.0333649	0.143375
AT2G17050	44.7382	0.697641	0.510927	0.00101146	0.0113012
AT2G17055	5.09967	0.122522	0.309777	0.0914811	0.279308
AT2G17060	143.135	0.356938	0.253518	0.00554421	0.0405371
AT2G17070	78.5979	0.168596	0.165938	0.0548759	0.201079
AT2G17080	161.954	-0.00164364	0.114246	0.980058	0.992819
AT2G17110	415.014	-0.511879	0.119076	5.86683e-07	3.56289e-05
AT2G17120	566.607	0.02158	0.0854241	0.71945	0.874975
AT2G17130	2426.7	0.0734865	0.0650458	0.158532	0.393158
AT2G17140	127.109	0.00331519	0.108471	0.959322	0.984399
AT2G17150	585.73	0.102001	0.0852088	0.0995346	0.295583
AT2G17190	2314.59	0.0443054	0.058552	0.360123	0.62628
AT2G17200	2655.94	-0.126	0.0570101	0.00888588	0.0573683
AT2G17210	29.3876	0.00507883	0.164789	0.939039	0.976347
AT2G17220	380.727	-0.0039064	0.0828136	0.947328	0.980092
AT2G17230	203.66	0.0990205	0.11202	0.158535	0.393158
AT2G17240	347.223	0.090187	0.0897456	0.153801	0.385072
AT2G17250	1128.71	0.121964	0.102682	0.0769625	0.250808
AT2G17260	84.6593	0.153129	0.177364	0.0793974	0.255611
AT2G17265	1047.96	0.0512964	0.0708322	0.349166	0.615835
AT2G17270	164.593	0.12577	0.131097	0.100757	0.297737
AT2G17280	773.632	-0.078557	0.0849446	0.198766	0.450605
AT2G17290	2095.21	-0.0287711	0.0552984	0.536221	0.764574
AT2G17300	185.668	0.301908	0.175165	0.00425375	0.0334087
AT2G17320	318.195	-0.128712	0.114207	0.0769873	0.25085
AT2G17340	806.613	0.0901347	0.0724796	0.10802	0.310339
AT2G17350	268.083	-0.00968042	0.0883701	0.873579	0.9497
AT2G17360	6681.14	-0.0610329	0.0632029	0.231819	0.492956
AT2G17370	679.809	-0.0769871	0.0743647	0.174803	0.417408
AT2G17380	968.959	-0.0101003	0.0685042	0.850292	0.938499
AT2G17390	2840.71	-0.0672236	0.0547585	0.145591	0.37303
AT2G17410	1323.44	-0.046459	0.0694465	0.390519	0.653734
AT2G17420	8991.39	-0.18205	0.0566726	0.000209268	0.00333666
AT2G17430	133.047	-0.475359	0.317389	0.00231436	0.0211634
AT2G17440	1901.32	-0.612927	0.158119	2.35254e-06	0.000103351
AT2G17442	17.8168	0.0317578	0.174891	0.637177	0.828471
AT2G17450	617.161	-0.24761	0.117954	0.0026053	0.0232473
AT2G17480	584.269	0.197405	0.103122	0.00704625	0.0484163
AT2G17500	4595.08	-0.313851	0.121401	0.0004006	0.00557385
AT2G17510	1198.6	-0.0510439	0.0777816	0.377056	0.64251
AT2G17520	1422.64	-0.241297	0.119566	0.00340168	0.0283904
AT2G17525	160.114	0.00827848	0.11297	0.899655	0.960918
AT2G17530	639.645	-0.0295013	0.0753553	0.601974	0.806958
AT2G17540	262.012	-0.0412581	0.0865177	0.497013	0.737135
AT2G17550	628.898	-0.137319	0.0993566	0.0454296	0.177422
AT2G17560	2849.46	0.116453	0.0747771	0.0437547	0.173044
AT2G17570	235.12	-0.204931	0.151536	0.0212894	0.106001
AT2G17580	486.862	0.179691	0.0987077	0.0108697	0.066323
AT2G17590	100.013	0.00721562	0.116534	0.913015	0.967025
AT2G17600	7.4925	0.111902	0.275944	0.133514	0.353594
AT2G17620	117.426	-0.0243984	0.108248	0.708879	0.869383
AT2G17630	1087.96	0.0731421	0.0872671	0.2367	0.498747
AT2G17640	169.302	-0.0887043	0.112541	0.202901	0.456025
AT2G17650	103.784	0.0194917	0.10869	0.765249	0.899245
AT2G17660	2.86633	0.0388878	0.25763	0.417199
AT2G17670	260.802	0.0263539	0.098926	0.678957	0.852795
AT2G17680	1.59524	0.0124044	0.245353	0.786746
AT2G17695	48.4479	-0.276995	0.25098	0.0163937	0.0887513
AT2G17700	603.836	-0.0880715	0.0811646	0.141486	0.366128
AT2G17705	175.432	-0.0820446	0.11699	0.242071	0.50554
AT2G17710	654.92	-0.530893	0.17291	4.34638e-05	0.00100836
AT2G17720	3423.82	0.119587	0.0595617	0.0159218	0.086972
AT2G17730	158.641	-0.0236472	0.0973266	0.70856	0.86925
AT2G17760	976.72	0.140663	0.0934035	0.034679	0.147248
AT2G17770	28.3485	0.0030956	0.15253	0.963248	0.985463
AT2G17780	1.22903	-0.00333595	0.256222	0.930411
AT2G17787	165.431	-0.293352	0.169775	0.0044763	0.0345778
AT2G17790	1817.5	0.0666751	0.0597243	0.174848	0.417467
AT2G17800	752.036	0.000241642	0.0675209	0.996365	0.99863
AT2G17820	1050.23	-0.0206537	0.0850539	0.730473	0.881159
AT2G17830	48.6327	-0.0858214	0.153317	0.254368	0.520691
AT2G17840	2617.98	0.036641	0.055463	0.43176	0.688043
AT2G17870	834.875	-0.0816213	0.0963487	0.209619	0.465199
AT2G17880	81.2522	-0.266151	0.26316	0.0201133	0.10217
AT2G17890	45.0446	0.172185	0.232553	0.0678349	0.230295
AT2G17900	203.142	0.0788427	0.0997968	0.231715	0.492873
AT2G17930	2825.5	-0.0365012	0.0944244	0.56163	0.782968
AT2G17940	22.2556	0.0638187	0.174334	0.377227	0.64251
AT2G17970	191.175	0.0944564	0.107378	0.16963	0.410612
AT2G17972	24.6844	0.0989309	0.193651	0.20753	0.462164
AT2G17975	137.679	0.00378789	0.11345	0.954003	0.982407
AT2G17980	1798.81	-0.0116366	0.0586263	0.810207	0.920145
AT2G17990	1178.86	-0.228109	0.0861823	0.000698761	0.00856262
AT2G18000	72.4313	0.0664909	0.147685	0.358674	0.624976
AT2G18010	3.19058	0.116313	0.342178	0.0499287
AT2G18020	16554.7	-0.0243976	0.0804375	0.676377	0.851523
AT2G18030	540.977	0.117212	0.0890483	0.0668471	0.228255
AT2G18040	2997.6	0.131557	0.0662096	0.0142465	0.0804381
AT2G18050	139.576	-1.67535	0.243503	1.38162e-13	2.11917e-10
AT2G18060	22.526	0.0360495	0.165587	0.599251	0.805603
AT2G18090	1759.15	-0.00901256	0.0642554	0.860959	0.944023
AT2G18100	120.631	0.0699674	0.11986	0.315767	0.584504
AT2G18110	2086.98	-0.031075	0.0646525	0.547706	0.771894
AT2G18120	16.72	0.596251	0.505588	0.00193079	0.0185342
AT2G18150	38.669	1.35924	0.650133	3.86592e-05	0.000918569
AT2G18160	5767.17	0.157245	0.0584119	0.0015443	0.0156768
AT2G18170	550.483	0.085024	0.0909287	0.180313	0.424563
AT2G18193	601.777	0.0354092	0.0803622	0.545332	0.770284
AT2G18196	395.961	-0.541301	0.18104	5.30409e-05	0.00117636
AT2G18200	1.07087	0.00811603	0.260493	0.819117
AT2G18210	189.386	-0.24925	0.168761	0.010953	0.066772
AT2G18220	1193.01	0.0384533	0.0825512	0.517213	0.752124
AT2G18230	411.516	0.181449	0.10258	0.011909	0.0710275
AT2G18240	254.354	0.093925	0.103736	0.165787	0.40436
AT2G18245	230.481	-0.0241972	0.0882972	0.691485	0.859279
AT2G18250	355.156	-0.187436	0.129847	0.0216422	0.107176
AT2G18260	16.6272	-0.0748158	0.195494	0.306819	0.574569
AT2G18270	2.1883	-0.00441284	0.273044	0.838638
AT2G18280	2420.77	-0.698837	0.161485	2.80525e-07	2.04674e-05
AT2G18290	177.817	0.102805	0.122494	0.158225	0.392942
AT2G18300	18.6663	-0.0554753	0.194986	0.421873	0.67995
AT2G18330	936.433	-0.0174834	0.0808722	0.765214	0.899245
AT2G18350	242.636	-0.180717	0.174832	0.0466304	0.180372
AT2G18360	695.941	0.0051245	0.0854935	0.931913	0.97399
AT2G18370	1595.03	0.143785	0.0931589	0.0309623	0.136721
AT2G18380	75.8741	0.0467873	0.130015	0.498863	0.738178
AT2G18390	437.971	-0.093739	0.0854072	0.128993	0.346577
AT2G18400	492.111	0.140855	0.113574	0.0550339	0.201381
AT2G18410	297.218	0.0229852	0.0950708	0.714062	0.872424
AT2G18440	2290.98	-0.355918	0.114068	5.91161e-05	0.00127017
AT2G18450	387.117	0.0993334	0.105401	0.147203	0.375518
AT2G18465	254.48	-0.0474337	0.0954509	0.454939	0.706047
AT2G18470	15.5643	0.459626	0.505729	0.00453662	0.0349393
AT2G18480	13.9657	0.258191	0.441596	0.0155648	0.0855421
AT2G18490	13.9436	0.0238915	0.18396	0.71444	0.872502
AT2G18500	90.7664	0.137364	0.171784	0.103385	0.302606
AT2G18510	1026.5	0.22499	0.0924117	0.00133698	0.0141787
AT2G18520	223.326	0.0302569	0.0987041	0.634942	0.82746
AT2G18550	7.78933	-0.0371309	0.224671	0.530801	0.760538
AT2G18560	389.26	-0.29242	0.150163	0.00266545	0.023641
AT2G18570	510.752	0.057712	0.0904957	0.355096	0.621938
AT2G18600	44.1831	0.228467	0.238479	0.0306371	0.135721
AT2G18620	45.9377	-0.0883338	0.165563	0.247205	0.512273
AT2G18630	560.449	0.0289755	0.07579	0.609544	0.812201
AT2G18640	39.1333	0.00510916	0.138096	0.93955	0.976394
AT2G18650	111.652	-0.0239404	0.119722	0.720163	0.875157
AT2G18670	143.444	-0.85086	0.249701	5.3355e-06	0.000196727
AT2G18680	9.69492	-0.061727	0.231347	0.34099	0.608116
AT2G18690	458.044	-0.0434921	0.122448	0.523513	0.755908
AT2G18700	1595.99	-0.640014	0.360297	0.000651019	0.00812441
AT2G18710	594.088	-0.302837	0.137461	0.00127738	0.0137577
AT2G18720	8.59776	0.106869	0.269628	0.147156	0.375446
AT2G18730	1030.52	0.0399527	0.0622755	0.428578	0.686309
AT2G18735	67.5901	-0.318867	0.22967	0.0075096	0.0506892
AT2G18740	771.671	0.0951731	0.0801203	0.11056	0.314874
AT2G18750	1972.5	-0.591628	0.125277	7.76943e-08	7.24264e-06
AT2G18760	551.308	0.0623724	0.0956973	0.330423	0.597604
AT2G18770	397.859	0.09876	0.0872964	0.114829	0.322452
AT2G18780	56.3918	0.0324656	0.136552	0.635674	0.827943
AT2G18790	2658.13	0.132115	0.0609685	0.00913801	0.058615
AT2G18800	358.592	-0.191576	0.113712	0.0126259	0.0742585
AT2G18840	655.046	0.025928	0.068308	0.627681	0.824008
AT2G18850	214.557	0.000215475	0.0952399	0.997251	0.99909
AT2G18860	417.916	-0.0291684	0.0914796	0.637739	0.828607
AT2G18876	503.163	0.00406428	0.0717715	0.941055	0.977016
AT2G18880	1.22627	-0.0138375	0.263292	0.688145
AT2G18890	126.308	0.0144218	0.108154	0.824633	0.926893
AT2G18900	1275.18	0.0654079	0.105957	0.327338	0.595128
AT2G18910	356.036	0.137584	0.107765	0.0541453	0.199198
AT2G18915	496.756	-0.290269	0.135629	0.00164805	0.0164522
AT2G18917	27.3676	-0.312675	0.322088	0.0138293	0.0786632
AT2G18938	4.39082	0.0369606	0.230553	0.520592
AT2G18940	376.244	-0.108138	0.0969129	0.103433	0.302676
AT2G18950	197.819	0.104679	0.123443	0.152741	0.383255
AT2G18960	16956.8	0.00715272	0.0653661	0.890613	0.956517
AT2G18969	31.2324	0.0533689	0.17267	0.449784	0.702933
AT2G18980	3538.21	-0.115714	0.0850126	0.0632279	0.220305
AT2G18990	417.412	0.07535	0.0942898	0.240374	0.503525
AT2G19050	64.9728	-0.00589002	0.123642	0.929631	0.973033
AT2G19060	505.015	0.012887	0.0732111	0.816679	0.923141
AT2G19080	799.7	0.0261471	0.070623	0.631547	0.825485
AT2G19090	281.982	0.0350066	0.0917875	0.573304	0.788183
AT2G19110	3893.64	-0.285613	0.104983	0.000319594	0.00467349
AT2G19120	181.277	0.051674	0.107251	0.435921	0.691384
AT2G19130	531.691	-0.0171403	0.0843174	0.773979	0.903654
AT2G19146	10.4568	0.168085	0.305615	0.0636596	0.221398
AT2G19150	55.3623	0.148141	0.185874	0.0899494	0.276339
AT2G19160	1035.16	0.0698623	0.0656703	0.182561	0.427626
AT2G19170	545.325	0.0889752	0.0941838	0.16899	0.409639
AT2G19180	455.821	-0.0925562	0.0975864	0.160258	0.395908
AT2G19190	17.9032	-0.0841092	0.245792	0.226422	0.485654
AT2G19210	23.1113	-0.176309	0.274714	0.0632994	0.220467
AT2G19230	0.937171	0.0492787	0.293276	0.114838
AT2G19240	43.6563	0.0412754	0.142512	0.552426	0.77606
AT2G19260	192.949	-0.0610502	0.0972645	0.343584	0.610318
AT2G19270	736.325	-0.0222413	0.0750863	0.693339	0.860392
AT2G19280	174.325	0.0211949	0.105287	0.74349	0.887785
AT2G19310	106.447	0.0460193	0.115397	0.49481	0.735358
AT2G19330	7.41405	0.070159	0.236608	0.291404	0.559453
AT2G19340	97.8391	0.0230089	0.133738	0.734441	0.883521
AT2G19350	153.784	-0.263099	0.163223	0.00732588	0.0499059
AT2G19380	144.596	0.0236207	0.104527	0.715049	0.872803
AT2G19385	443.265	0.0189726	0.0840561	0.750313	0.891145
AT2G19390	578.779	0.0498663	0.0770046	0.38544	0.64952
AT2G19400	24.3412	0.327474	0.341368	0.0123273	0.0727032
AT2G19410	79.3518	-0.0150931	0.138759	0.823423	0.926138
AT2G19430	367.517	-0.0240407	0.0816656	0.683033	0.855002
AT2G19440	43.8468	0.00242515	0.136686	0.971262	0.988694
AT2G19450	1705.29	0.0416418	0.0568595	0.379985	0.644536
AT2G19460	128.109	-0.00364155	0.115356	0.955927	0.983359
AT2G19470	818.084	0.0371232	0.0664429	0.48037	0.724785
AT2G19480	3948.72	-0.0653784	0.0714708	0.236571	0.498645
AT2G19490	347.596	0.0909781	0.121731	0.20475	0.458187
AT2G19500	10.032	-0.0756239	0.232657	0.272839	0.5407
AT2G19520	1626.32	0.0582058	0.0677277	0.275384	0.544023
AT2G19530	106.625	0.0958797	0.146134	0.206583	0.461003
AT2G19540	1792.91	0.0332292	0.0795607	0.568223	0.786238
AT2G19550	1.85613	0.0122146	0.247979	0.783352
AT2G19560	440.859	-0.0344815	0.0866227	0.569643	0.786764
AT2G19570	328.861	-0.0651083	0.0891493	0.29527	0.563022
AT2G19572	641.167	0.0257857	0.0744283	0.646114	0.833237
AT2G19580	253.501	-0.0326993	0.0902237	0.59598	0.803601
AT2G19582	13.746	-0.083907	0.234271	0.239281	0.501987
AT2G19590	443.159	0.0197165	0.081371	0.737102	0.884608
AT2G19600	685.563	0.0463126	0.0779399	0.422825	0.680683
AT2G19610	5.5043	-0.191712	0.412752	0.0202759	0.102662
AT2G19620	179.778	0.0215459	0.0929225	0.728965	0.88027
AT2G19640	468.338	0.0376843	0.103845	0.562289	0.783286
AT2G19650	13.8118	-0.0525618	0.202149	0.436154	0.691457
AT2G19660	185.649	-0.0650686	0.106231	0.330159	0.597526
AT2G19670	652.445	-0.00750401	0.0913741	0.903094	0.962729
AT2G19680	905.848	0.1054	0.0933634	0.105339	0.30656
AT2G19690	89.4771	-0.0310689	0.117965	0.642585	0.831491
AT2G19710	539.761	-0.0257802	0.0851918	0.667744	0.846072
AT2G19720	191.376	0.0540254	0.111925	0.422252	0.680242
AT2G19730	8490.98	0.0891532	0.0608751	0.0743662	0.245172
AT2G19740	1735.21	-0.0171726	0.0811143	0.769581	0.90168
AT2G19750	1637.2	0.0145143	0.0855837	0.809035	0.919829
AT2G19760	5538.67	0.15386	0.091073	0.0202088	0.102423
AT2G19770	8.216	-0.00466945	0.202684	0.93822	0.976159
AT2G19780	49.8659	0.240559	0.248207	0.0268159	0.124175
AT2G19790	857.351	-0.0436653	0.0675308	0.411501	0.671241
AT2G19800	3951.98	-0.251736	0.155824	0.00799638	0.0530216
AT2G19810	290.622	-1.59666	0.229517	9.3679e-14	1.6119e-10
AT2G19830	1596.91	-0.0120741	0.0620984	0.81046	0.920266
AT2G19860	706.049	0.0696785	0.0755851	0.222826	0.480916
AT2G19870	323.366	0.065775	0.094779	0.303743	0.57088
AT2G19880	1274.26	0.0550009	0.0673712	0.300863	0.568467
AT2G19890	0.874678	-0.0111589	0.265403	0.726408
AT2G19900	22.9525	-0.0587509	0.18287	0.407205	0.667723
AT2G19910	5.27897	0.0666163	0.246612	0.291007	0.55909
AT2G19920	9.02726	0.168647	0.318841	0.059541	0.211929
AT2G19930	265.557	-0.120547	0.111438	0.0917069	0.279782
AT2G19940	748.789	0.0755849	0.0758195	0.187609	0.435245
AT2G19950	1329.97	-0.195378	0.0908359	0.00406957	0.0323187
AT2G19960	7.06258	-0.0446057	0.223326	0.468602	0.716616
AT2G19970	132.654	-0.0796548	0.119762	0.258371	0.524579
AT2G19990	15.6882	1.20687	0.68651	9.15163e-05	0.00179282
AT2G20000	645.08	0.0423705	0.0710066	0.439389	0.693476
AT2G20010	1373.81	-0.041752	0.0629346	0.411362	0.671241
AT2G20020	290.269	-0.0371497	0.0852026	0.537456	0.76534
AT2G20030	165.275	0.0168963	0.105788	0.794152	0.913193
AT2G20050	1308.81	-0.212485	0.111516	0.00604072	0.0431605
AT2G20060	1673.19	-0.0689581	0.0698288	0.205742	0.460057
AT2G20070	1.80511	0.00315288	0.255177	0.935442
AT2G20080	145.529	0.0907977	0.144762	0.226967	0.486294
AT2G20100	118.159	0.00208728	0.110872	0.974513	0.990007
AT2G20110	107.623	0.143033	0.163084	0.0888961	0.274413
AT2G20120	708.336	-0.278242	0.133184	0.00206072	0.019438
AT2G20130	574.585	0.0564689	0.0786031	0.331916	0.598813
AT2G20140	1833.31	0.0118822	0.0638077	0.816586	0.923141
AT2G20142	24.6088	-0.0074992	0.154342	0.911115	0.966539
AT2G20180	55.8557	0.0163558	0.139058	0.809078	0.919829
AT2G20190	2781.57	-0.003925	0.0733156	0.943738	0.978326
AT2G20210	112.257	-0.128647	0.142649	0.104071	0.303896
AT2G20230	1809.39	-0.244341	0.0889195	0.00042851	0.00590252
AT2G20240	192.71	-0.147181	0.121895	0.0534403	0.197713
AT2G20250	13.0708	-0.0281242	0.182679	0.669873	0.847469
AT2G20260	201.79	-0.437045	0.219469	0.00105243	0.0116518
AT2G20270	413.676	0.139327	0.09084	0.0335079	0.14381
AT2G20280	1512.53	0.0421145	0.0607658	0.396349	0.658604
AT2G20290	602.015	0.0786918	0.0888375	0.208224	0.463048
AT2G20300	1022.33	-0.000405102	0.0779928	0.994374	0.997617
AT2G20310	218.455	-0.0625561	0.0957935	0.329256	0.597091
AT2G20320	825.63	0.0295866	0.0786679	0.60908	0.811844
AT2G20330	1121.46	-0.127852	0.0699357	0.0214675	0.106656
AT2G20340	256.78	-0.0352531	0.105806	0.589362	0.79913
AT2G20360	6818.69	-0.0213415	0.0432873	0.580817	0.7932
AT2G20362	27.0653	0.07592	0.178513	0.30686	0.574594
AT2G20370	1329.01	0.0649604	0.0834197	0.280686	0.549138
AT2G20390	392.874	-0.0179871	0.0800678	0.757536	0.894573
AT2G20400	164.726	0.0239603	0.102092	0.709238	0.86941
AT2G20410	201.598	-0.0894326	0.111091	0.197377	0.44869
AT2G20420	6012.87	0.0603863	0.0601396	0.221109	0.47886
AT2G20440	366.977	0.0836575	0.0891201	0.182759	0.427944
AT2G20450	2598.61	-0.023192	0.0918008	0.708001	0.869061
AT2G20470	11.2657	0.0635876	0.211268	0.35559	0.622207
AT2G20480	56.2322	-0.0174581	0.132496	0.795982	0.913994
AT2G20490	997.125	0.0939544	0.105459	0.168583	0.409085
AT2G20495	176.434	0.05901	0.105644	0.37396	0.639728
AT2G20500	17.2668	0.10866	0.251642	0.157456	0.391659
AT2G20510	5.23477	-0.0127404	0.218306	0.821801	0.925422
AT2G20515	494.202	-0.0294026	0.0855745	0.625439	0.82256
AT2G20520	253.611	0.488475	0.434275	0.00361702	0.0297073
AT2G20530	1385.05	-0.0699433	0.0854644	0.252205	0.518229
AT2G20540	33.7022	0.0182519	0.145571	0.787848	0.910902
AT2G20550	108.463	-0.314414	0.223265	0.00748329	0.0505612
AT2G20560	230.519	0.0713296	0.109419	0.293264	0.561271
AT2G20562	109.07	0.645523	0.219863	4.20421e-05	0.000980887
AT2G20570	8.62327	0.0752407	0.239231	0.266352	0.53379
AT2G20580	5243.35	0.0109761	0.0557264	0.814507	0.922441
AT2G20585	447.632	0.0884517	0.0858769	0.152135	0.382725
AT2G20590	133.962	0.0387535	0.11293	0.560925	0.782339
AT2G20610	1877.69	0.364778	0.152368	0.000537673	0.00700434
AT2G20630	3741.73	0.161378	0.0790481	0.00833747	0.0545994
AT2G20635	245.6	-0.00470961	0.0883853	0.938278	0.976159
AT2G20650	422.387	0.113007	0.0877468	0.0741997	0.244766
AT2G20670	1213.79	-0.952709	0.185082	2.45258e-09	4.60371e-07
AT2G20680	375.641	0.0992249	0.0907086	0.120486	0.333271
AT2G20690	307.829	-0.0905392	0.106486	0.185079	0.431661
AT2G20700	1.17172	0.0513359	0.284832	0.193216
AT2G20710	180.326	-0.0354446	0.105064	0.586599	0.797283
AT2G20720	15.5859	0.00880786	0.171819	0.893503	0.958193
AT2G20725	258.862	-0.256477	0.140666	0.00477543	0.0362112
AT2G20740	524.624	-0.196833	0.104667	0.00767279	0.0515045
AT2G20750	874.977	-0.044989	0.0880095	0.462978	0.71199
AT2G20760	4348.21	0.00947529	0.0568897	0.84177	0.935159
AT2G20770	114.222	-0.273358	0.19037	0.0097255	0.0612979
AT2G20780	1052.06	-0.287606	0.0878975	4.94927e-05	0.00111079
AT2G20790	768.197	-0.0163904	0.0705685	0.763454	0.898274
AT2G20800	8.05942	0.10149	0.274899	0.151087	0.380688
AT2G20810	793.851	-0.0496606	0.0768264	0.38678	0.650715
AT2G20815	97.7959	0.104659	0.139908	0.169081	0.409761
AT2G20820	4446.49	0.0427614	0.0715987	0.437439	0.692373
AT2G20825	10.6239	-0.0262087	0.20273	0.673872	0.850132
AT2G20830	524.414	0.0659576	0.0773955	0.25438	0.520691
AT2G20835	1.50478	0.0253597	0.263135	0.513277
AT2G20840	518.847	0.0492214	0.0794601	0.399452	0.660886
AT2G20850	361.945	-0.0185699	0.0904946	0.762717	0.897918
AT2G20860	1263.43	-0.14004	0.0734337	0.0152556	0.0842691
AT2G20880	6.80891	-0.0621185	0.223027	0.350576	0.61732
AT2G20890	1039.83	0.0155823	0.0744519	0.781244	0.907211
AT2G20900	883.073	-0.0617308	0.0701207	0.257862	0.52434
AT2G20920	469.819	-0.671822	0.163254	7.5178e-07	4.29993e-05
AT2G20930	456.429	0.00730327	0.0768612	0.898108	0.960481
AT2G20940	299.303	0.0156818	0.0895099	0.797786	0.914743
AT2G20950	395.902	-0.0939692	0.102607	0.163636	0.400755
AT2G20960	1264.82	-0.239204	0.0929791	0.000767834	0.0091643
AT2G20980	265.324	0.103661	0.114154	0.144609	0.371424
AT2G20990	7402.78	-0.057289	0.0447363	0.147784	0.376582
AT2G21030	12.8839	-0.00660378	0.182839	0.918081	0.968702
AT2G21045	3973.42	-0.0580723	0.0749198	0.305695	0.573347
AT2G21050	525.875	-0.0142062	0.0752519	0.80123	0.916825
AT2G21060	966.181	-0.290688	0.182594	0.00616956	0.0437914
AT2G21070	239.545	-0.109009	0.101285	0.108124	0.310463
AT2G21080	29.7897	0.00723596	0.155279	0.914156	0.967182
AT2G21090	352.922	0.0716857	0.0964473	0.267643	0.534923
AT2G21100	557.829	0.398057	0.223192	0.00205086	0.0193715
AT2G21120	781.476	-0.0587756	0.071593	0.287132	0.554551
AT2G21130	173.107	0.276622	0.194562	0.00973986	0.0613209
AT2G21140	33.0161	0.12963	0.232482	0.12444	0.339155
AT2G21150	615.475	-0.0185817	0.0769144	0.744867	0.888724
AT2G21160	5861.16	0.115107	0.0634832	0.0263138	0.122509
AT2G21170	4308.25	-0.0372654	0.0526378	0.406302	0.666826
AT2G21180	239.92	0.0503305	0.105098	0.444527	0.697992
AT2G21185	56.0014	-0.056684	0.139361	0.423475	0.681148
AT2G21187	60.716	0.279894	0.252027	0.0158436	0.0867052
AT2G21188	3.98491	0.0135065	0.2313	0.795979
AT2G21190	833.939	0.0137968	0.0667671	0.793469	0.912813
AT2G21195	115.318	0.0579008	0.122995	0.40331	0.664088
AT2G21210	2.24262	0.0880127	0.315243	0.0813394
AT2G21230	644.145	-0.0564894	0.0784804	0.331336	0.598236
AT2G21235	4.7822	-0.2156	0.423769	0.0189817	0.0983279
AT2G21240	653.991	-0.174619	0.107998	0.0178834	0.0944631
AT2G21250	2002.92	0.117632	0.068919	0.0319199	0.139341
AT2G21260	2.25604	0.0846858	0.314499	0.079312
AT2G21270	1324.88	0.0115221	0.0609858	0.816852	0.923223
AT2G21280	106.183	0.0883904	0.128759	0.224367	0.482979
AT2G21290	626.583	-0.0119404	0.0951639	0.848703	0.938116
AT2G21300	1259.46	-0.123322	0.0723287	0.0296754	0.133095
AT2G21320	26.2934	0.00227931	0.157959	0.972818	0.989362
AT2G21330	11.5249	-0.145113	0.327466	0.0667293	0.228004
AT2G21340	372.832	-0.193777	0.124872	0.0162486	0.0882781
AT2G21350	55.6849	0.0236155	0.1316	0.727419	0.879634
AT2G21370	94.0399	-0.034645	0.111902	0.601282	0.80665
AT2G21380	1069.6	-0.040169	0.0751932	0.477852	0.723154
AT2G21385	154.474	-0.0574815	0.107565	0.388741	0.65205
AT2G21390	7716.18	-0.0135335	0.0619668	0.787784	0.910902
AT2G21400	4.19701	0.00253499	0.218587	0.963794
AT2G21410	2598.39	0.0174562	0.0567985	0.712712	0.871754
AT2G21430	32.2047	0.0759719	0.17179	0.307271	0.574902
AT2G21440	1368.78	0.00387129	0.0864114	0.948769	0.980587
AT2G21470	1307.02	-0.0222261	0.0606181	0.653782	0.837737
AT2G21500	295.243	-0.222626	0.151381	0.0141635	0.0801298
AT2G21510	23.8761	0.00589582	0.162355	0.929493	0.972938
AT2G21520	3787.79	0.0128699	0.0481527	0.759407	0.896013
AT2G21530	8.9063	0.0591503	0.220614	0.371131	0.637277
AT2G21540	238.587	0.161961	0.119105	0.0342655	0.14609
AT2G21550	331.297	0.0094661	0.0830083	0.872988	0.949308
AT2G21560	576.336	-0.5389	0.139036	2.94806e-06	0.000124481
AT2G21580	4332.86	0.0203325	0.0729982	0.714254	0.872483
AT2G21590	26.7608	0.206759	0.263234	0.0435467	0.172416
AT2G21600	1239.51	-0.125544	0.073049	0.0279925	0.12793
AT2G21610	65.5348	0.20849	0.212218	0.0367792	0.153139
AT2G21620	4249.64	-0.0148534	0.0624211	0.768727	0.901277
AT2G21630	200.022	-0.00474854	0.0972943	0.939924	0.97653
AT2G21640	55.0309	0.0783361	0.243484	0.249018	0.514223
AT2G21650	18.687	1.08788	0.516582	9.1057e-05	0.00178721
AT2G21660	27237.5	-0.169002	0.128863	0.0342416	0.146043
AT2G21710	75.6266	-0.0433102	0.122884	0.525478	0.75721
AT2G21770	10.8613	0.129981	0.27863	0.107357	0.30953
AT2G21780	5.61907	0.00529364	0.211613	0.927258	0.972126
AT2G21790	1591.76	0.0928759	0.0729898	0.0994785	0.295583
AT2G21800	91.6379	0.0482775	0.123762	0.481956	0.72617
AT2G21820	5.09847	-0.0488851	0.231909	0.420362	0.678931
AT2G21830	321.301	0.161538	0.113913	0.0310013	0.136766
AT2G21840	891.845	0.0907771	0.0762391	0.116564	0.326216
AT2G21850	805.903	-0.00346724	0.0759052	0.951204	0.981667
AT2G21860	153.757	-0.0239712	0.10812	0.71361	0.872232
AT2G21870	10279.4	-0.0326239	0.0585544	0.500372	0.739139
AT2G21880	293.509	0.174083	0.140557	0.0365726	0.152525
AT2G21900	2.73672	-0.0346707	0.25835	0.44836
AT2G21940	372.24	0.00101584	0.0804817	0.986108	0.99501
AT2G21950	512.142	-0.20062	0.11797	0.01099	0.066865
AT2G21960	262.431	-0.328952	0.149041	0.00107651	0.0118549
AT2G21970	957.319	0.0652439	0.0804776	0.269643	0.537241
AT2G22000	113.723	0.0875259	0.133165	0.232663	0.493952
AT2G22010	1447.48	-0.020178	0.075777	0.72178	0.876131
AT2G22070	59.2278	-0.0607585	0.141315	0.394673	0.656898
AT2G22080	994.499	-0.0526509	0.081094	0.372953	0.63866
AT2G22090	273.115	-0.377321	0.146974	0.00031197	0.00459455
AT2G22100	345.706	0.0395896	0.0887627	0.519078	0.753301
AT2G22120	478.301	-0.203498	0.123843	0.0120454	0.0714901
AT2G22122	384.315	-0.646047	0.122837	4.43542e-09	7.26846e-07
AT2G22125	7503.78	0.0073394	0.0875499	0.903593	0.963061
AT2G22140	50.3585	0.0378702	0.153054	0.584516	0.795841
AT2G22170	7146.93	0.197453	0.110376	0.00938041	0.0597245
AT2G22180	9.02402	0.0486535	0.219247	0.443828	0.697249
AT2G22190	115.687	0.236089	0.195262	0.0202718	0.102662
AT2G22200	14.8569	0.0816978	0.212596	0.265313	0.532845
AT2G22230	846.146	0.161457	0.0954398	0.0181696	0.0954866
AT2G22240	185.248	-0.0471612	0.111585	0.480666	0.724944
AT2G22250	1134.99	0.0943893	0.0762657	0.103252	0.302403
AT2G22260	76.3726	-0.137756	0.157942	0.0956259	0.287718
AT2G22270	326.208	-0.0278326	0.0899	0.650806	0.835895
AT2G22290	61.3158	0.333261	0.271421	0.00877475	0.0568322
AT2G22300	1373.93	-0.416932	0.129498	3.63211e-05	0.000877143
AT2G22310	215.596	-0.275176	0.15241	0.0042784	0.0335385
AT2G22330	6028.92	-0.498141	0.122133	1.45268e-06	7.15872e-05
AT2G22360	267.575	-0.0163754	0.0874789	0.787127	0.910612
AT2G22370	180.817	0.0475487	0.0986002	0.45941	0.709114
AT2G22400	1985	-0.0617736	0.0822286	0.300811	0.568455
AT2G22410	76.0991	0.0488522	0.125202	0.478069	0.723163
AT2G22420	154.449	0.0171757	0.109064	0.792462	0.912307
AT2G22425	675.457	0.0762167	0.096865	0.240817	0.504127
AT2G22430	2732.15	-0.318314	0.083191	4.79578e-06	0.0001827
AT2G22450	538.054	-0.0388709	0.088216	0.525477	0.75721
AT2G22460	32.0375	0.201821	0.258685	0.0462495	0.179681
AT2G22470	4312.55	0.227317	0.114019	0.00415921	0.0328253
AT2G22475	891.809	0.109802	0.0790533	0.065259	0.225028
AT2G22480	2081.16	0.120725	0.0670694	0.0251267	0.118831
AT2G22482	16.2984	0.184681	0.275178	0.0572035	0.206457
AT2G22490	802.768	0.213378	0.0827984	0.00102472	0.0114137
AT2G22500	596.383	0.177948	0.132826	0.0292979	0.131824
AT2G22510	1505.35	0.313282	0.236881	0.00878322	0.0568336
AT2G22530	364.18	0.00579743	0.0820633	0.921577	0.969913
AT2G22540	91.1882	-0.326695	0.211995	0.00530609	0.0393671
AT2G22560	707.031	0.0697885	0.076842	0.226488	0.485721
AT2G22570	408.136	-0.0417646	0.101498	0.518657	0.753095
AT2G22590	719.587	0.73092	0.322578	0.000168216	0.00281469
AT2G22600	97.0575	0.0171374	0.117202	0.796116	0.914008
AT2G22610	455.832	0.170847	0.131277	0.0340908	0.145526
AT2G22620	252.367	0.107008	0.110625	0.128468	0.345751
AT2G22630	109.682	-0.0114544	0.106962	0.859796	0.943727
AT2G22640	184.238	0.0203059	0.0908824	0.741809	0.886986
AT2G22650	108.1	-0.0453208	0.119895	0.505018	0.743237
AT2G22660	4416.62	-0.0230833	0.0653902	0.657361	0.839832
AT2G22670	1933.28	0.0574882	0.0599533	0.242973	0.506813
AT2G22680	687.801	-0.0927099	0.0991029	0.162521	0.399005
AT2G22690	259.609	0.00686219	0.0856737	0.909004	0.965837
AT2G22720	1578.94	-0.109631	0.068903	0.0448769	0.176121
AT2G22730	35.8245	-0.0956678	0.173038	0.218761	0.475622
AT2G22740	329.699	-0.113361	0.105314	0.101868	0.299882
AT2G22750	3.36894	-0.041145	0.253668	0.416987
AT2G22760	7.70703	0.0818658	0.26989	0.197128	0.448369
AT2G22770	1406.68	0.179597	0.103309	0.0130196	0.0755137
AT2G22780	2852.07	0.0482918	0.0575705	0.312871	0.58095
AT2G22790	73.5585	-0.0539237	0.127783	0.4381	0.692838
AT2G22795	2656.66	0.0922366	0.0731573	0.102242	0.300681
AT2G22800	139.953	-0.432434	0.183228	0.000439447	0.00600907
AT2G22821	5.79003	0.00154391	0.219575	0.977814	0.991599
AT2G22830	195.611	0.0128513	0.0922829	0.835544	0.93193
AT2G22840	1269.98	-0.0524841	0.0654437	0.314445	0.582981
AT2G22850	67.4216	0.179458	0.204624	0.0568446	0.205844
AT2G22860	24.0294	-0.580794	0.47642	0.00202076	0.0191574
AT2G22870	161.533	-0.0445982	0.109786	0.502014	0.740891
AT2G22880	1.01397	-0.0242173	0.278822	0.308714
AT2G22890	32.7478	-0.083606	0.189304	0.267757	0.535048
AT2G22900	920.73	0.144667	0.104822	0.0413153	0.166617
AT2G22905	11.0228	0.0223959	0.199381	0.719811	0.874975
AT2G22910	399.896	-0.0514842	0.0863233	0.397981	0.659617
AT2G22920	485.84	0.614391	0.217432	6.38229e-05	0.00133788
AT2G22930	243.482	0.629608	0.220973	5.65516e-05	0.00123173
AT2G22950	2.10746	0.03849	0.255194	0.43133
AT2G22970	1233.74	-0.0122597	0.0640963	0.811398	0.92089
AT2G22980	60.7135	-1.55523	0.376271	2.59671e-07	1.91489e-05
AT2G22990	269.576	-1.8545	0.380958	8.21236e-09	1.15353e-06
AT2G23000	139.634	0.0969266	0.124666	0.183023	0.428455
AT2G23010	0.938408	0.0584104	0.30123	0.0818169
AT2G23030	790.8	-0.0748592	0.112596	0.276249	0.54461
AT2G23040	93.8676	0.0781563	0.130861	0.278341	0.547343
AT2G23050	758.594	0.0646059	0.0795528	0.271273	0.538374
AT2G23060	36.8168	-0.0845622	0.168959	0.264779	0.532218
AT2G23070	2930.53	-0.181858	0.0681173	0.00118308	0.0128909
AT2G23080	556.679	0.19367	0.0932932	0.00501012	0.0376452
AT2G23090	3688.2	0.0716442	0.074575	0.206735	0.461129
AT2G23093	147.828	0.129053	0.131064	0.093413	0.283313
AT2G23096	0.999227	-0.0381079	0.278221	0.26972
AT2G23100	76.119	0.0747406	0.137413	0.30288	0.570295
AT2G23110	1.49197	0.00231155	0.252933	0.954363
AT2G23120	2335.88	-0.0229228	0.0719568	0.677378	0.852119
AT2G23130	26.0356	0.0905728	0.197711	0.236813	0.498747
AT2G23140	822.189	-0.0510403	0.0730051	0.360111	0.62628
AT2G23150	421.703	-0.0372132	0.096624	0.557544	0.779957
AT2G23170	151.12	-0.165111	0.13847	0.0438656	0.17336
AT2G23180	40.7467	0.627023	0.325991	0.000511039	0.00670427
AT2G23190	1.41299	0.0934672	0.335004	0.0356213
AT2G23200	144.514	-0.108206	0.123262	0.140752	0.36532
AT2G23210	80.5784	0.123122	0.159998	0.12857	0.345892
AT2G23250	1.27776	0.0260055	0.273972	0.388376
AT2G23270	1.04707	0.00111125	0.268568	0.967247
AT2G23290	215.203	-0.215413	0.164285	0.0206653	0.103844
AT2G23300	435.292	0.127502	0.105773	0.0694805	0.233654
AT2G23310	1330.23	-0.0438192	0.0770485	0.445165	0.698781
AT2G23320	690.234	-0.0894318	0.0963569	0.17145	0.412848
AT2G23340	530.192	0.0703127	0.0955536	0.274588	0.54297
AT2G23348	10.9336	-0.0523543	0.199199	0.440474	0.694352
AT2G23350	7503.77	-0.0685249	0.0705408	0.211422	0.467536
AT2G23360	323.888	-0.101004	0.0945342	0.121917	0.335378
AT2G23370	377.682	-0.0334885	0.0795725	0.565257	0.784938
AT2G23380	1132.3	-0.0074782	0.0619312	0.881706	0.953016
AT2G23390	367.338	-0.270252	0.132327	0.00247756	0.0223745
AT2G23400	51.9218	0.036039	0.132372	0.599081	0.805432
AT2G23410	335.118	0.0350294	0.0914405	0.572472	0.787945
AT2G23420	478.05	0.0488942	0.0760462	0.391416	0.654321
AT2G23430	67.2229	-0.137973	0.186451	0.107445	0.309677
AT2G23450	1040	-0.152503	0.0919666	0.0219384	0.108059
AT2G23460	929.663	-0.181272	0.0915906	0.00740891	0.0502065
AT2G23470	69.9114	-0.00722364	0.125636	0.913964	0.967182
AT2G23520	526.117	-0.0133832	0.0732638	0.809834	0.919873
AT2G23530	123.054	0.446332	0.194885	0.000494262	0.006542
AT2G23540	2987.62	0.0299081	0.0944315	0.633486	0.826619
AT2G23550	32.5237	0.0384487	0.158296	0.578527	0.791559
AT2G23560	254.996	0.559731	0.239421	0.000270432	0.00410579
AT2G23600	538.555	-0.40267	0.137117	9.4003e-05	0.00182938
AT2G23610	625.052	0.100815	0.100519	0.133558	0.353594
AT2G23620	180.863	0.0655735	0.104529	0.323834	0.591833
AT2G23630	796.54	0.210702	0.101197	0.00401287	0.0320905
AT2G23670	172.54	-0.197174	0.145601	0.023021	0.111818
AT2G23672	18.2223	0.0374355	0.189388	0.572821	0.788056
AT2G23680	127.952	-0.265745	0.201754	0.0129451	0.0752719
AT2G23690	94.5506	-0.157193	0.166283	0.0688598	0.232323
AT2G23700	414.183	0.299573	0.140936	0.00160552	0.0161632
AT2G23740	768.297	0.0210253	0.0731711	0.705352	0.867504
AT2G23755	86.1709	-0.0686583	0.139248	0.340778	0.607842
AT2G23760	122.503	-0.153609	0.159777	0.0705104	0.23585
AT2G23770	586.927	-0.0773706	0.078832	0.187393	0.435185
AT2G23780	774.26	-0.0563548	0.0850581	0.352389	0.619508
AT2G23790	589.227	-0.146313	0.0985355	0.0334259	0.143578
AT2G23810	2471.82	-0.115968	0.0850868	0.0628147	0.219421
AT2G23820	433.989	0.157809	0.0935382	0.0192567	0.0992006
AT2G23830	4.27005	0.0241209	0.228867	0.660611
AT2G23840	47.6793	-0.362822	0.279765	0.00639528	0.0450221
AT2G23890	813.969	0.0296275	0.0724517	0.592447	0.801313
AT2G23910	1384.48	1.07544	0.373092	1.75138e-05	0.000502957
AT2G23930	1483.29	0.212349	0.0887272	0.00174195	0.0171194
AT2G23940	536.312	0.0483845	0.0745821	0.391194	0.65425
AT2G23945	3.04486	0.0361358	0.246114	0.486365
AT2G23950	629.242	0.164694	0.0924987	0.0144225	0.081077
AT2G23960	81.8854	0.0623344	0.143968	0.384839	0.6489
AT2G23970	2.4281	-0.00631035	0.252978	0.876612
AT2G23980	1306.37	-0.118822	0.079571	0.0478384	0.183559
AT2G23985	75.7572	-0.082948	0.141139	0.261321	0.527856
AT2G24010	3.44329	0.0191301	0.23615	0.708969
AT2G24020	362.756	0.0383941	0.080237	0.511948	0.749039
AT2G24030	13.6568	0.0303049	0.190518	0.641645	0.830796
AT2G24040	122.504	0.50133	0.210706	0.00031322	0.00460639
AT2G24050	1388.57	0.0537243	0.0983567	0.404506	0.665371
AT2G24060	266.126	-0.108732	0.111422	0.124125	0.338787
AT2G24070	82.4886	0.370742	0.252255	0.00452936	0.0349094
AT2G24090	359.954	-0.023311	0.0944057	0.709514	0.869525
AT2G24100	694.347	-0.33677	0.0960882	1.57988e-05	0.000466685
AT2G24120	546.773	0.0162473	0.0707397	0.765774	0.899271
AT2G24140	30.5243	-0.185665	0.23506	0.0560937	0.204164
AT2G24150	496.607	-0.19844	0.121116	0.0128741	0.0750491
AT2G24170	1153.09	0.282957	0.110981	0.000549257	0.00712379
AT2G24180	1567.6	-0.170011	0.0830752	0.0073302	0.0499189
AT2G24190	190.797	0.0272241	0.107934	0.677157	0.851934
AT2G24200	6943.7	0.0371725	0.0641371	0.469905	0.717131
AT2G24220	20.3781	-0.151445	0.234631	0.0911723	0.278604
AT2G24230	395.51	-0.135392	0.103806	0.0532642	0.197216
AT2G24240	226.368	-0.731209	0.242195	2.46125e-05	0.000650702
AT2G24250	63.7711	0.0143025	0.12652	0.831147	0.930113
AT2G24260	1472.01	-0.549438	0.151848	7.18252e-06	0.000248417
AT2G24270	157.004	-1.47573	0.524343	9.34096e-06	0.000307611
AT2G24280	564.782	-0.397728	0.174001	0.00061977	0.00782214
AT2G24290	493.926	-0.0692912	0.0785467	0.235489	0.49738
AT2G24300	834.511	-0.00872557	0.0664811	0.868134	0.947125
AT2G24310	20.9217	0.106969	0.224541	0.175415	0.418144
AT2G24320	3.70193	0.0125496	0.227458	0.81467
AT2G24330	404.912	0.0566431	0.0860531	0.352684	0.619711
AT2G24350	39.321	0.0936144	0.187842	0.22714	0.486514
AT2G24360	1837.03	-0.0274355	0.0631436	0.589916	0.799396
AT2G24370	2.4724	0.0249931	0.249302	0.593385
AT2G24390	65.9075	0.025468	0.135067	0.708086	0.869061
AT2G24395	40.4427	-0.288646	0.272888	0.0156533	0.0859141
AT2G24400	62.1475	-0.0664734	0.139302	0.354825	0.62174
AT2G24420	1514.7	-0.0722407	0.0699219	0.18565	0.432507
AT2G24430	267.558	0.0151498	0.0858254	0.801103	0.916808
AT2G24440	105.238	-0.0320539	0.118959	0.632914	0.826226
AT2G24490	443.684	0.129143	0.0917804	0.048583	0.185355
AT2G24500	1618.07	0.0422927	0.0711667	0.44083	0.69467
AT2G24520	232.47	0.0218475	0.091572	0.723867	0.877034
AT2G24530	126.347	0.0341337	0.105929	0.601124	0.80665
AT2G24535	1.31896	-0.0481943	0.28818	0.161299
AT2G24540	173.165	-0.0146227	0.0967763	0.81641	0.923141
AT2G24545	93.457	0.0524846	0.134648	0.453785	0.705195
AT2G24550	1874.23	-0.492786	0.112487	4.20287e-07	2.83597e-05
AT2G24560	4.79762	0.0299879	0.228802	0.594075	0.802386
AT2G24570	1766.63	-0.0089692	0.0568416	0.850032	0.938478
AT2G24580	1324.34	-0.638487	0.17485	4.74438e-06	0.000182331
AT2G24590	984.076	-0.11783	0.0860222	0.0605235	0.213951
AT2G24592	76.9505	0.0952773	0.145671	0.208699	0.463605
AT2G24600	10.8814	-0.0454214	0.201361	0.491802	0.73277
AT2G24610	878.495	0.0298671	0.0753256	0.597419	0.804769
AT2G24630	213.104	0.120756	0.119458	0.100765	0.297737
AT2G24640	807.067	0.0436352	0.071529	0.427928	0.6857
AT2G24650	318.58	-0.0341084	0.0848991	0.570302	0.787212
AT2G24680	34.3866	0.0361004	0.153468	0.60123	0.80665
AT2G24690	265.372	-0.0364174	0.0892996	0.553681	0.777239
AT2G24700	21.6446	-0.0112175	0.165184	0.866176	0.946087
AT2G24710	19.0032	0.0163929	0.182124	0.800467	0.916341
AT2G24720	25.658	0.257451	0.371086	0.0231857	0.112327
AT2G24755	458.33	-0.0961859	0.09058	0.13132	0.350458
AT2G24762	791.499	0.0951486	0.203831	0.218334	0.475143
AT2G24765	1379.14	-0.0244805	0.0624852	0.628226	0.824351
AT2G24790	1543.68	-0.191908	0.0802476	0.00227006	0.0208599
AT2G24800	10.1397	0.0942706	0.270977	0.16899	0.409639
AT2G24820	284.724	-0.30309	0.149828	0.00204668	0.0193497
AT2G24830	378.571	-0.2606	0.114411	0.00143836	0.0149769
AT2G24850	3.37853	0.0286118	0.240093	0.581722
AT2G24860	116.217	-0.0679141	0.120759	0.33009	0.597526
AT2G24940	2247.38	0.0891309	0.0854624	0.148114	0.376864
AT2G24945	167.157	0.0365688	0.09705	0.564891	0.784601
AT2G24960	224.577	-0.0141342	0.0942043	0.820775	0.924745
AT2G24970	61.502	0.104479	0.167761	0.185915	0.432929
AT2G24980	1678.77	0.334555	0.29993	0.0100821	0.0628236
AT2G24990	608.811	0.0860229	0.107927	0.208602	0.46354
AT2G25000	302.269	0.428341	0.138725	5.45678e-05	0.00119912
AT2G25010	351.889	-0.14261	0.1163	0.0550107	0.201381
AT2G25050	345.978	-0.0198803	0.0949095	0.750952	0.891325
AT2G25060	673.634	0.139301	0.102091	0.0456139	0.178041
AT2G25070	1321.72	-0.163387	0.0908691	0.0141286	0.0799689
AT2G25080	707.958	-0.390832	0.189034	0.00111061	0.0121848
AT2G25090	274.504	-0.0617531	0.130265	0.380999	0.645616
AT2G25100	230.629	-0.00067433	0.0875971	0.99112	0.996346
AT2G25110	1960.63	0.195048	0.0781629	0.00163573	0.0163636
AT2G25130	35.1707	0.0482605	0.155081	0.493042	0.734093
AT2G25140	772.078	0.161972	0.112517	0.0296348	0.132993
AT2G25150	38.5737	1.39316	0.545099	1.85042e-05	0.000522524
AT2G25160	968.16	0.666725	0.184338	4.79503e-06	0.0001827
AT2G25170	2167	-0.0637358	0.0724301	0.252179	0.518229
AT2G25180	1281.45	-0.0689959	0.0784615	0.237164	0.499181
AT2G25190	351.254	0.0777162	0.0850147	0.203635	0.456729
AT2G25200	15.6091	-0.0798197	0.212281	0.273494	0.541633
AT2G25210	1871.33	0.413933	0.1597	0.000252838	0.00390293
AT2G25215	2.16882	-0.00438686	0.243019	0.924311
AT2G25220	81.1729	0.0741429	0.146224	0.311609	0.579722
AT2G25240	273.335	0.275453	0.217034	0.0129735	0.0753309
AT2G25250	593.669	0.149541	0.100222	0.031586	0.138334
AT2G25260	801.355	0.0329363	0.0714358	0.548724	0.773091
AT2G25270	205.304	0.282383	0.156199	0.004027	0.0321413
AT2G25280	953.237	0.0814992	0.077542	0.1616	0.39794
AT2G25290	211.571	0.228688	0.163494	0.0154143	0.0849412
AT2G25300	144.621	-0.0487444	0.112749	0.467927	0.71611
AT2G25310	767.278	-0.0981605	0.0701754	0.0747989	0.246049
AT2G25320	1223.43	0.0381031	0.0896229	0.536348	0.764656
AT2G25350	230.067	-0.00304847	0.0887255	0.960084	0.984692
AT2G25355	240.801	0.0588592	0.102939	0.370793	0.637118
AT2G25410	36.7643	-0.12548	0.19185	0.134044	0.354293
AT2G25420	213.797	-0.00739356	0.0995298	0.907286	0.965054
AT2G25430	3134.07	-0.104321	0.0697075	0.0577235	0.207674
AT2G25440	8.59655	-0.0641822	0.214411	0.348977	0.615744
AT2G25450	13405.2	-0.0701943	0.078784	0.230359	0.490964
AT2G25460	100.554	-0.165147	0.153694	0.052605	0.195377
AT2G25480	425.618	0.00681446	0.0830003	0.908359	0.96562
AT2G25490	3303.14	0.00267701	0.0556355	0.954319	0.982557
AT2G25510	11.9178	0.0166827	0.177846	0.7989	0.91546
AT2G25520	4649.4	0.0881508	0.0508508	0.0440728	0.174066
AT2G25530	790.606	0.638923	0.124134	8.20112e-09	1.15353e-06
AT2G25540	6.33384	-0.00926767	0.205861	0.876615	0.951066
AT2G25560	257.867	-0.039539	0.0936387	0.528742	0.759106
AT2G25570	224.945	-0.0336157	0.0946355	0.592835	0.801423
AT2G25580	294.483	0.0750293	0.0966059	0.247312	0.512341
AT2G25590	88.3828	-0.367544	0.215309	0.00288732	0.025102
AT2G25600	2.19697	-0.00325509	0.24179	0.944472
AT2G25605	54.6688	-0.099427	0.164972	0.202597	0.455739
AT2G25610	984.543	0.0683578	0.0666867	0.196498	0.447528
AT2G25620	858.855	0.369226	0.149553	0.000427511	0.00589269
AT2G25625	39.3747	-0.0339229	0.157978	0.621659	0.820733
AT2G25640	616.291	0.113534	0.0883373	0.0739886	0.244396
AT2G25650	418.972	-0.0569281	0.0854011	0.34856	0.615397
AT2G25660	995.109	-0.055694	0.0842311	0.355647	0.622216
AT2G25670	2762.69	-0.0243294	0.0630033	0.632175	0.825593
AT2G25680	137.176	0.0525942	0.116158	0.43878	0.692972
AT2G25690	156.761	0.0969012	0.121528	0.179443	0.423347
AT2G25710	713.989	-0.0675596	0.0752904	0.235877	0.497894
AT2G25720	189.202	0.0337976	0.118395	0.61465	0.815269
AT2G25730	2305.82	0.0469493	0.0857211	0.438558	0.692892
AT2G25735	39.5469	-0.599579	0.418819	0.00140945	0.0147503
AT2G25737	509.576	0.34582	0.135662	0.000377035	0.00528514
AT2G25740	458.299	-0.045333	0.0841704	0.450331	0.70318
AT2G25760	1232.45	-0.0749444	0.06453	0.148389	0.377025
AT2G25770	20.885	-0.121121	0.220109	0.143276	0.369333
AT2G25790	746.438	0.316769	0.125578	0.000474793	0.00633712
AT2G25800	1315.38	0.0248058	0.0621563	0.622473	0.821048
AT2G25810	2257.48	0.00269905	0.0648772	0.958417	0.984029
AT2G25820	13.095	0.138462	0.272307	0.100002	0.296417
AT2G25830	315.746	0.0440655	0.0945412	0.485215	0.728643
AT2G25840	236.496	-0.0274161	0.0938181	0.66099	0.841774
AT2G25850	869.476	-0.0689576	0.0860371	0.26033	0.526784
AT2G25870	1247.08	-0.0558327	0.0683844	0.298177	0.565425
AT2G25880	317.709	0.0175949	0.0915369	0.77576	0.904161
AT2G25890	5.22619	0.0798873	0.279855	0.180328	0.424563
AT2G25900	1013.08	-1.68162	0.356427	2.2995e-08	2.74376e-06
AT2G25910	1752.59	0.0134567	0.0608414	0.786466	0.910305
AT2G25920	155.557	-0.0213698	0.0977465	0.735704	0.884016
AT2G25930	2025.02	-0.0475177	0.0936668	0.450774	0.703282
AT2G25940	210.836	-0.0973648	0.110546	0.162781	0.399324
AT2G25950	461.408	0.0544731	0.0913948	0.384055	0.648297
AT2G25964	134.259	-0.0155099	0.110213	0.81256	0.921348
AT2G25970	3215.18	-0.0843096	0.0727542	0.13297	0.353038
AT2G25980	4061.88	-0.0374697	0.056972	0.430194	0.686873
AT2G26000	220.689	-0.0200367	0.0947427	0.748916	0.890674
AT2G26030	232.528	-0.177834	0.127885	0.0267296	0.123886
AT2G26040	128.139	0.578575	0.231665	0.000170413	0.00284684
AT2G26060	753.169	-0.0732164	0.0791003	0.212393	0.468719
AT2G26070	154.13	-0.0417476	0.102832	0.52063	0.754242
AT2G26080	10101.3	-0.0709774	0.0709876	0.197514	0.448902
AT2G26100	356.823	0.142444	0.109862	0.0491188	0.187019
AT2G26110	605.509	0.168525	0.0931885	0.0129017	0.0751265
AT2G26140	3857.73	0.0127367	0.0570398	0.788807	0.911329
AT2G26150	24.5176	0.0456362	0.191218	0.499494	0.738687
AT2G26170	606.782	0.282871	0.118128	0.00086356	0.0100607
AT2G26180	153.022	0.248895	0.168216	0.010927	0.0666534
AT2G26190	1134.43	-0.376264	0.106929	1.35269e-05	0.000415011
AT2G26200	636.477	-0.0135628	0.0666898	0.796753	0.914022
AT2G26210	463.027	-0.0307268	0.0801581	0.598897	0.805432
AT2G26230	1524.86	0.099564	0.0680455	0.0653493	0.225133
AT2G26240	629.495	-0.049479	0.0847223	0.412124	0.671841
AT2G26250	512.128	0.641866	0.145441	2.50803e-07	1.8763e-05
AT2G26260	585.161	0.057785	0.0743875	0.306086	0.573863
AT2G26270	170.304	-0.105662	0.115709	0.13985	0.363817
AT2G26280	2268.08	-0.322765	0.109671	0.000123324	0.00224551
AT2G26290	362.388	0.37716	0.167313	0.000740309	0.00890787
AT2G26300	1447.54	-0.0706782	0.0761897	0.218503	0.475402
AT2G26310	141.811	0.0909561	0.117077	0.198955	0.450837
AT2G26330	34.9553	0.397424	0.363011	0.00655918	0.0458166
AT2G26340	148.378	-0.299481	0.173054	0.00425849	0.0334093
AT2G26350	283.241	-0.0368232	0.0839272	0.538158	0.765512
AT2G26355	579.609	-0.0800117	0.111079	0.244631	0.508894
AT2G26360	196.936	0.0497069	0.106291	0.451634	0.703959
AT2G26370	46.6036	0.0592422	0.163283	0.409437	0.66984
AT2G26380	0.910941	0.0140377	0.266117	0.661499
AT2G26390	27.0766	-0.0124976	0.151632	0.852997	0.93992
AT2G26400	1.73901	-0.0553573	0.283849	0.198619
AT2G26410	211.099	0.134662	0.12516	0.0766421	0.25008
AT2G26420	295.984	0.070096	0.0999119	0.284899	0.553623
AT2G26430	759.178	-0.207666	0.106117	0.00564409	0.0411508
AT2G26440	82.7845	-0.0302724	0.134227	0.657459	0.839832
AT2G26460	527.765	0.0127981	0.0768992	0.822549	0.925837
AT2G26470	172.708	-0.0292059	0.101653	0.649753	0.835252
AT2G26480	137.125	0.239063	0.175249	0.0149713	0.0833453
AT2G26500	132.747	-0.14063	0.155724	0.0890028	0.274616
AT2G26510	1934.83	-0.00269629	0.063003	0.957682	0.983857
AT2G26515	2.28039	-0.0144858	0.258515	0.705453
AT2G26520	20.0326	-0.0215791	0.167981	0.747251	0.889886
AT2G26530	141.456	-0.666287	0.255959	9.36323e-05	0.00182389
AT2G26540	123.196	0.0713609	0.123917	0.311406	0.579535
AT2G26550	215.559	0.0128697	0.0905394	0.834124	0.931623
AT2G26560	149.381	-1.27386	0.299391	1.92122e-07	1.5141e-05
AT2G26570	1519.83	-0.0798093	0.0717572	0.150933	0.380666
AT2G26590	864.185	-0.0420885	0.0629725	0.407796	0.668219
AT2G26600	653.983	0.0454613	0.0808972	0.440178	0.694236
AT2G26640	709.619	0.0815036	0.0751297	0.153909	0.385248
AT2G26650	3171.86	-0.0353206	0.0575433	0.460244	0.709824
AT2G26660	407.293	0.0691367	0.0925781	0.275687	0.544258
AT2G26670	1563.58	-0.458169	0.14854	5.13182e-05	0.00114553
AT2G26680	536.775	0.0660074	0.0772095	0.253388	0.519353
AT2G26690	296.789	-0.220229	0.165216	0.0189383	0.0982387
AT2G26692	1.35678	-0.0322748	0.268984	0.395645
AT2G26695	4.72894	-0.0347295	0.229566	0.543932	0.769253
AT2G26700	70.9762	-0.0431663	0.12545	0.528454	0.758874
AT2G26710	314.098	-0.222895	0.136119	0.00995165	0.0623806
AT2G26730	2022.09	0.128001	0.086291	0.0429903	0.171067
AT2G26740	47.2138	0.134704	0.183926	0.112942	0.318931
AT2G26750	13.9097	0.157989	0.295968	0.0733809	0.242738
AT2G26760	573.964	0.080548	0.101533	0.225657	0.484688
AT2G26770	851.111	0.240204	0.113814	0.00271742	0.0239885
AT2G26780	2057.24	0.0778755	0.0775924	0.180683	0.424745
AT2G26790	120.152	-0.000715994	0.110681	0.991252	0.996346
AT2G26800	1093.63	-0.202143	0.101006	0.00541398	0.0399367
AT2G26810	222.03	-0.0595317	0.0942304	0.349025	0.615744
AT2G26820	834.258	-0.086477	0.0933957	0.178882	0.422753
AT2G26830	568.177	0.0374766	0.0768226	0.512551	0.74925
AT2G26840	78.7281	0.0236382	0.135858	0.72793	0.879737
AT2G26860	210.274	-0.0380947	0.109622	0.564367	0.7844
AT2G26870	38.7636	-0.0309964	0.143161	0.651495	0.836059
AT2G26890	3792.44	0.0358753	0.0906276	0.561936	0.783114
AT2G26900	2215.86	0.00619457	0.0539219	0.892188	0.957522
AT2G26910	371.513	0.185577	0.147299	0.0309511	0.136721
AT2G26920	648.384	-0.019377	0.076673	0.733954	0.883276
AT2G26930	195.547	-0.0311273	0.096293	0.622367	0.821048
AT2G26940	1.17513	0.0434121	0.282889	0.211318
AT2G26970	183.87	-0.127716	0.124951	0.0904657	0.277369
AT2G26975	40.8298	-0.064173	0.157134	0.376043	0.641695
AT2G26980	1237.16	0.00622738	0.0677659	0.906753	0.964566
AT2G26990	1563.39	0.023281	0.0633663	0.648131	0.834452
AT2G27000	1023.66	0.0864707	0.0723873	0.122396	0.336113
AT2G27010	278.575	-0.0359748	0.0986373	0.573329	0.788183
AT2G27020	3846.79	0.0809423	0.0641634	0.117549	0.328303
AT2G27030	1942.55	0.230989	0.0846061	0.000525602	0.00687106
AT2G27035	47.5928	0.0730432	0.163955	0.322984	0.591064
AT2G27040	972.652	-0.000531613	0.0743058	0.992429	0.997016
AT2G27050	1347.42	-0.165128	0.09036	0.0129445	0.0752719
AT2G27060	372.3	0.382777	0.136988	0.000155521	0.00266641
AT2G27080	283.834	0.0965205	0.114085	0.171261	0.41277
AT2G27090	599.508	-0.0651267	0.0793001	0.266686	0.534021
AT2G27100	1854.47	-0.0360073	0.0623604	0.475892	0.721886
AT2G27110	589.721	-0.0670152	0.0804825	0.257165	0.523663
AT2G27120	6.18106	0.0750085	0.260462	0.233464	0.494924
AT2G27130	162.664	-0.0079089	0.103767	0.902074	0.962237
AT2G27140	189.973	-0.0133043	0.103964	0.836282	0.932247
AT2G27150	671.979	0.0575715	0.0769657	0.317149	0.585367
AT2G27170	1528.67	-0.0259083	0.0667215	0.623004	0.821369
AT2G27180	16.1106	-0.0322555	0.180777	0.628899	0.824477
AT2G27190	1465.83	0.00660384	0.0572057	0.889768	0.956074
AT2G27200	372.081	0.0637206	0.0837752	0.290776	0.558922
AT2G27210	1364.08	-0.0593281	0.0786935	0.308725	0.576309
AT2G27229	1.1969	0.0251154	0.266371	0.488981
AT2G27230	1640.98	0.0357733	0.0557126	0.444207	0.697595
AT2G27260	288.264	-0.00637942	0.0910034	0.917425	0.968359
AT2G27285	497.994	-0.149073	0.0904271	0.0234349	0.113004
AT2G27290	110.794	-0.24585	0.195392	0.0170676	0.0912512
AT2G27300	12.205	0.00743492	0.193351	0.90511	0.963958
AT2G27310	914.731	-0.126974	0.0792435	0.0347473	0.147444
AT2G27330	253.856	0.0365065	0.100039	0.569649	0.786764
AT2G27340	167.945	0.131019	0.12828	0.086707	0.270207
AT2G27350	1430.63	-0.0496838	0.064523	0.336415	0.603605
AT2G27360	425.408	0.0731767	0.0833801	0.225701	0.484688
AT2G27370	735.94	0.047524	0.0931713	0.449739	0.702933
AT2G27380	8.04695	-0.0552714	0.223701	0.39109	0.65413
AT2G27389	111.336	-0.0522339	0.114932	0.440477	0.694352
AT2G27400	203.648	0.140044	0.117614	0.0601759	0.213468
AT2G27402	10.4779	0.023788	0.187453	0.71335	0.871966
AT2G27430	204.788	-0.078743	0.103185	0.238632	0.501147
AT2G27450	1192.23	-0.0497266	0.071802	0.367851	0.634164
AT2G27460	758.98	0.102334	0.0912665	0.111048	0.315786
AT2G27470	283.596	-0.0680111	0.130321	0.338585	0.60596
AT2G27480	85.8806	0.0226193	0.112868	0.731679	0.881996
AT2G27490	243.329	-0.0942658	0.108509	0.172218	0.413821
AT2G27500	924.538	-0.0125749	0.0636454	0.805794	0.918299
AT2G27505	1.57482	-0.0386693	0.269013	0.351916
AT2G27510	5204.38	0.300824	0.109445	0.000262758	0.00400992
AT2G27530	7017.65	0.0114956	0.0747384	0.837963	0.933323
AT2G27535	1.1057	0.042136	0.280473	0.237616
AT2G27550	555.307	-0.0783499	0.103187	0.240844	0.504127
AT2G27580	940.728	0.0244103	0.0729706	0.660291	0.841222
AT2G27590	367.344	0.00940151	0.0816174	0.872864	0.949273
AT2G27600	3255.04	-0.0480687	0.0529957	0.286355	0.554364
AT2G27610	62.4586	-0.00689489	0.131281	0.918255	0.968743
AT2G27630	9.7469	0.0168174	0.190452	0.791249	0.912039
AT2G27650	4.3895	0.033029	0.23938	0.536895
AT2G27660	1819.34	-0.184858	0.11162	0.0145353	0.0815089
AT2G27670	1.07967	-0.0128358	0.259187	0.731688
AT2G27680	254.084	-0.158797	0.116417	0.0353871	0.14926
AT2G27690	20.4063	0.0345621	0.164109	0.613975	0.814635
AT2G27710	8700.16	-0.106145	0.114269	0.136325	0.358169
AT2G27720	5928.65	-0.205674	0.137214	0.0158813	0.0868167
AT2G27730	3444.67	0.099846	0.0756996	0.0840569	0.264858
AT2G27740	145.453	-0.0259208	0.114209	0.695648	0.861471
AT2G27760	150.818	-0.0412199	0.11581	0.539588	0.766412
AT2G27770	87.8544	0.229754	0.202438	0.0241934	0.115368
AT2G27775	325.876	0.0764767	0.0903958	0.224658	0.483303
AT2G27790	66.5922	-0.073716	0.1491	0.315375	0.58392
AT2G27800	53.917	0.0574063	0.142217	0.419296	0.677828
AT2G27810	638.856	-0.0328117	0.079774	0.573578	0.788183
AT2G27820	1467.84	0.210093	0.092058	0.00241578	0.0219353
AT2G27830	631.137	-0.71579	0.128099	5.02945e-10	1.42258e-07
AT2G27840	1475.15	0.0575095	0.148345	0.420495	0.679053
AT2G27860	5185.76	0.0342791	0.0481244	0.413963	0.673669
AT2G27880	1.26304	0.0416325	0.279877	0.244507
AT2G27900	1859.3	0.0427385	0.069504	0.429589	0.686756
AT2G27920	421.724	0.0545815	0.0918219	0.384091	0.648304
AT2G27930	91.0574	0.229317	0.199739	0.0238153	0.114099
AT2G27950	1047.06	0.0137289	0.064426	0.789971	0.911925
AT2G27960	472.456	0.0155399	0.0866512	0.796924	0.914109
AT2G27970	591.25	0.316332	0.108418	0.000138776	0.0024533
AT2G27980	728.804	-0.0492437	0.0724592	0.375028	0.640813
AT2G27990	1.81742	-0.00910101	0.246386	0.839151
AT2G28000	4450.7	0.0701103	0.072805	0.209912	0.46554
AT2G28040	11.634	0.0740815	0.223977	0.288919	0.556479
AT2G28050	68.4182	0.0684851	0.140038	0.342337	0.609333
AT2G28060	230.867	-0.00277955	0.0889892	0.963646	0.985505
AT2G28070	708.881	-0.0551549	0.0750606	0.330815	0.597661
AT2G28080	586.337	-0.0805969	0.0875152	0.194529	0.444514
AT2G28100	333.843	-0.234557	0.114791	0.00341181	0.0284059
AT2G28105	15.5595	0.0183007	0.176983	0.780648	0.906826
AT2G28110	931.243	-0.433124	0.162609	0.000192888	0.00312128
AT2G28120	278.863	-0.633256	0.149201	5.25518e-07	3.32615e-05
AT2G28130	262.606	0.00969047	0.0932035	0.876006	0.950884
AT2G28140	23.3654	0.700442	0.492637	0.000933608	0.0106386
AT2G28150	295.582	-0.240489	0.137076	0.00646879	0.0454157
AT2G28160	1615.96	-0.0550596	0.0782734	0.342839	0.60978
AT2G28190	1226.39	-0.2318	0.108012	0.00269988	0.0238951
AT2G28200	368.774	-0.100803	0.0943026	0.122166	0.335838
AT2G28210	95.101	0.0834938	0.142377	0.259443	0.525813
AT2G28230	243.834	-0.012624	0.0920213	0.838236	0.933422
AT2G28240	211.337	0.0353119	0.120144	0.600429	0.806194
AT2G28250	1414.2	0.475968	0.138742	1.60635e-05	0.000471805
AT2G28260	130.665	0.185458	0.158464	0.0360169	0.151088
AT2G28270	56.6814	0.45643	0.323314	0.00296806	0.0255565
AT2G28290	3470.87	-0.0267604	0.0916588	0.665752	0.844636
AT2G28305	76.1635	-0.463693	0.260424	0.00144414	0.0150071
AT2G28310	1028.82	-0.175922	0.0954377	0.0108425	0.0662356
AT2G28315	344.016	0.0977275	0.112165	0.16374	0.400866
AT2G28320	1115.09	-0.00893715	0.0570677	0.850967	0.938659
AT2G28330	68.6009	0.0109215	0.127146	0.870569	0.948161
AT2G28350	701.554	0.0503958	0.0719978	0.362264	0.628277
AT2G28360	1076.27	-0.0309734	0.0687515	0.564003	0.784302
AT2G28370	956.199	0.0163392	0.0662482	0.755411	0.892982
AT2G28380	930.191	0.102735	0.0773299	0.0796102	0.255923
AT2G28390	1185.84	0.0179757	0.071339	0.742928	0.887557
AT2G28400	91.4967	-0.0530756	0.118125	0.436803	0.691808
AT2G28410	197.311	-0.0608177	0.0942352	0.339074	0.606477
AT2G28420	1.18511	-0.0133597	0.264582	0.687695
AT2G28430	441.708	0.296558	0.134284	0.00131333	0.0139925
AT2G28440	166.579	0.245137	0.17321	0.0128468	0.0749537
AT2G28450	1228.52	-0.109694	0.0879338	0.0828705	0.262722
AT2G28460	104.079	0.110122	0.150051	0.158674	0.393362
AT2G28470	2874.88	0.401398	0.135023	8.41721e-05	0.00168164
AT2G28480	264.905	-0.0544369	0.09497	0.391994	0.654818
AT2G28500	8.48802	0.0728978	0.23127	0.286152	0.554364
AT2G28510	982.456	0.310536	0.0962282	4.97401e-05	0.00111513
AT2G28520	1801.08	0.0595649	0.0647898	0.250891	0.516908
AT2G28540	750.898	-0.00683159	0.0675405	0.897551	0.960478
AT2G28550	2561.52	-0.0401956	0.0692539	0.456431	0.707076
AT2G28560	18.0571	0.0409203	0.172955	0.551515	0.775397
AT2G28570	384.787	-0.388708	0.193197	0.00128386	0.013788
AT2G28580	6.14235	0.0134653	0.204137	0.823645	0.926287
AT2G28590	102.991	-0.0389041	0.126376	0.568812	0.786535
AT2G28600	841.171	-0.0423498	0.0928235	0.498907	0.73819
AT2G28605	10.576	-0.102805	0.244716	0.175204	0.417835
AT2G28610	1.04484	0.00755862	0.276459	0.664051
AT2G28620	810.632	0.237219	0.137934	0.00721768	0.0493315
AT2G28630	24.8356	0.0637898	0.194941	0.367919	0.634229
AT2G28650	35.4357	0.0537412	0.169542	0.447973	0.701217
AT2G28660	257.292	-0.161689	0.138491	0.0475595	0.182904
AT2G28670	2522.78	-0.341502	0.104606	3.75683e-05	0.000896774
AT2G28671	1044.7	0.0367111	0.0886679	0.549322	0.773519
AT2G28680	1.2055	-0.0515303	0.290768	0.143743
AT2G28690	132.503	1.05802	0.198902	1.01195e-09	2.45822e-07
AT2G28700	30.7182	0.143036	0.229972	0.103032	0.302205
AT2G28710	106.601	-0.154907	0.16103	0.0693501	0.233443
AT2G28720	1144.65	-0.0522043	0.0719356	0.345207	0.612019
AT2G28740	855.732	0.0363777	0.083367	0.54176	0.767813
AT2G28755	0.986207	0.00204713	0.264013	0.948658
AT2G28760	739.852	0.116834	0.0883561	0.0665181	0.227537
AT2G28780	3034.37	-0.0678925	0.100018	0.299772	0.567134
AT2G28790	1282.44	0.00638274	0.0734902	0.908756	0.965794
AT2G28800	1748.25	-0.356816	0.142285	0.00040425	0.00562084
AT2G28810	506.114	-0.0791653	0.0890549	0.206154	0.460379
AT2G28815	11.4816	0.0452014	0.204897	0.489724	0.731311
AT2G28830	114.888	-0.0137388	0.114929	0.83506	0.931766
AT2G28840	5532.93	-0.333858	0.085368	3.16571e-06	0.00013152
AT2G28850	4.12588	0.237313	0.488606	0.0057766
AT2G28860	2.57794	-0.0106697	0.244938	0.815812
AT2G28870	42.6407	0.135376	0.195104	0.114284	0.321391
AT2G28880	280.971	0.0191438	0.0867546	0.751505	0.891478
AT2G28890	2147.31	-0.0350606	0.0654313	0.500922	0.739633
AT2G28900	461.679	-0.107008	0.122337	0.143588	0.369677
AT2G28910	4043.82	-0.156643	0.0890874	0.016847	0.0906114
AT2G28920	1.126	0.00912195	0.259145	0.803755
AT2G28930	161.742	0.094277	0.117002	0.184461	0.430612
AT2G28940	384.406	-0.160305	0.111316	0.0302387	0.134707
AT2G28950	190.008	0.180901	0.173006	0.0457657	0.178397
AT2G28960	1403.05	-0.00184469	0.0812033	0.974884	0.990279
AT2G28970	572.282	0.0765526	0.0857385	0.212227	0.468421
AT2G28990	500.941	0.338007	0.121826	0.000197096	0.00318688
AT2G29000	25.3276	0.235361	0.361801	0.0284422	0.12921
AT2G29020	970.618	-0.098979	0.0722352	0.0778362	0.2525
AT2G29050	539.77	0.0114024	0.0709041	0.834571	0.931623
AT2G29060	686.289	-0.776948	0.179278	1.96126e-07	1.53802e-05
AT2G29065	215.378	-0.0845258	0.0996488	0.201335	0.454108
AT2G29070	275.28	-0.0178918	0.101854	0.780071	0.906716
AT2G29080	2945.98	-0.0242452	0.0552932	0.602211	0.80717
AT2G29090	1.56372	-0.0219104	0.260004	0.579961
AT2G29100	1.32462	-0.0347888	0.27147	0.355064
AT2G29110	1.99437	-0.00702128	0.254878	0.858794
AT2G29120	6.27957	0.0302427	0.21539	0.614735	0.81533
AT2G29125	52.8182	-0.00268449	0.12671	0.967985	0.987648
AT2G29130	63.3752	0.682833	0.354381	0.00041132	0.00569996
AT2G29140	1489.26	-0.017399	0.0708591	0.749958	0.891092
AT2G29180	45.2842	-0.35465	0.283083	0.00723813	0.0494223
AT2G29190	1605.37	-0.0284206	0.0749411	0.614238	0.814924
AT2G29200	1640.04	-0.00954444	0.0758849	0.866234	0.946087
AT2G29210	1492.27	-0.0677703	0.0643662	0.189996	0.438329
AT2G29260	45.0528	-0.033261	0.138079	0.628027	0.824244
AT2G29310	17.4954	-0.033976	0.187544	0.607253	0.810456
AT2G29320	238.727	-0.439033	0.209814	0.000825237	0.00968703
AT2G29330	282.309	-0.306433	0.192636	0.00551706	0.0404102
AT2G29340	208.659	-1.15911	0.300868	8.51089e-07	4.77535e-05
AT2G29350	2.46563	0.000427886	0.275685	0.980204
AT2G29360	7.82312	0.0227587	0.195836	0.718665	0.874734
AT2G29380	5.81889	-0.00237337	0.214701	0.966799	0.987166
AT2G29390	752.393	0.0590465	0.0717227	0.285464	0.55392
AT2G29400	2029.36	-0.269952	0.114462	0.00106066	0.011719
AT2G29410	15.1209	0.0302142	0.184296	0.647194	0.833901
AT2G29420	2441.58	-0.15143	0.0973596	0.0272996	0.125732
AT2G29440	408.393	0.34175	0.141351	0.000562035	0.00723949
AT2G29450	650.369	0.0523936	0.098988	0.416987	0.675933
AT2G29460	85.0304	-0.0248775	0.129763	0.713297	0.871966
AT2G29470	2.7048	-0.00598422	0.242052	0.898174
AT2G29480	307.178	0.00705787	0.103721	0.912545	0.96691
AT2G29485	2.73965	0.0142697	0.275468	0.510984
AT2G29490	1858.33	-0.0698899	0.0753697	0.220691	0.478374
AT2G29500	232.218	0.064016	0.126741	0.362283	0.628277
AT2G29510	1075.4	0.170782	0.100259	0.0156942	0.0860572
AT2G29525	127	0.0537194	0.113671	0.426809	0.684538
AT2G29530	1181.46	0.109836	0.104098	0.110086	0.314215
AT2G29540	196.035	0.134101	0.134528	0.0860736	0.268995
AT2G29550	4332.29	0.053202	0.0663647	0.312232	0.580201
AT2G29560	979.667	0.00461666	0.0610771	0.926138	0.971938
AT2G29570	733.477	0.0242044	0.0687997	0.652087	0.836551
AT2G29580	291.45	0.239882	0.129316	0.00513959	0.0383667
AT2G29590	124.961	-0.0310125	0.105207	0.633536	0.826619
AT2G29620	386.869	0.0688592	0.104168	0.300807	0.568455
AT2G29630	371.941	-0.477011	0.182763	0.000190897	0.00309216
AT2G29640	45.5084	0.0732965	0.152786	0.31918	0.587603
AT2G29650	149.555	-0.149682	0.170021	0.0814349	0.259893
AT2G29660	984.502	-0.137786	0.0940981	0.038959	0.15998
AT2G29670	328.642	-1.28098	0.241129	1.5563e-09	3.38259e-07
AT2G29680	181.57	0.0412574	0.103957	0.526864	0.758061
AT2G29690	674.565	0.0407535	0.0838874	0.496074	0.73658
AT2G29700	916.95	0.0346235	0.0812688	0.556412	0.779134
AT2G29710	67.9567	0.0392871	0.13469	0.568753	0.786535
AT2G29720	81.9556	-0.31236	0.26193	0.0108388	0.0662347
AT2G29730	630.058	0.0420256	0.0702619	0.440253	0.694236
AT2G29740	540.267	-0.248393	0.134709	0.0048801	0.036829
AT2G29750	1708.04	0.161735	0.100599	0.0214861	0.106697
AT2G29760	135.011	0.0670562	0.118939	0.33375	0.600915
AT2G29890	496.413	0.149353	0.0966439	0.0286151	0.129686
AT2G29900	320.274	-0.00288443	0.083364	0.961211	0.984697
AT2G29910	270.876	-0.140998	0.115713	0.0568771	0.205844
AT2G29940	2.24348	-0.0577166	0.28243	0.204857
AT2G29950	39.6965	0.020536	0.157024	0.761444	0.897289
AT2G29960	1604.42	-0.0407946	0.0692901	0.449922	0.703011
AT2G29970	731.67	-0.0287799	0.0690614	0.592854	0.801423
AT2G29980	4888.85	0.00991734	0.0745519	0.859764	0.943727
AT2G29990	316.94	-0.196728	0.124041	0.01465	0.0819514
AT2G29995	378.626	0.0633049	0.0926401	0.316807	0.585058
AT2G30000	168.744	0.145625	0.151781	0.0780265	0.252839
AT2G30010	117.864	0.134	0.150353	0.0982556	0.293219
AT2G30020	272.495	0.117691	0.118279	0.107218	0.309455
AT2G30040	421.559	-0.0310049	0.0818443	0.59935	0.805607
AT2G30050	2086.65	-0.0704011	0.0687321	0.192125	0.440827
AT2G30060	2158.02	0.0849472	0.0742037	0.13478	0.355646
AT2G30070	396.83	-0.175815	0.112414	0.0196058	0.100477
AT2G30080	178.75	-0.165298	0.134977	0.0415157	0.167229
AT2G30100	333.551	-0.162288	0.12539	0.0382805	0.15802
AT2G30105	435.097	0.0484619	0.0805213	0.409887	0.670311
AT2G30110	6195.73	0.0508393	0.0571787	0.285738	0.554192
AT2G30120	213.448	-0.0690773	0.101075	0.293817	0.561786
AT2G30130	107.97	0.270163	0.188613	0.0100501	0.0627499
AT2G30140	530.532	-0.112724	0.0929832	0.0840552	0.264858
AT2G30150	154.603	0.0563916	0.104036	0.392104	0.654818
AT2G30160	419.297	0.0257522	0.0840222	0.666124	0.844952
AT2G30170	77.2254	-0.216453	0.196946	0.0290768	0.131116
AT2G30200	1832.51	0.0355519	0.0600061	0.470162	0.717351
AT2G30210	2029.53	0.142603	0.0839538	0.0231104	0.112094
AT2G30220	26.3519	0.615158	0.492213	0.00165789	0.0165054
AT2G30230	154.979	0.0196332	0.10691	0.76262	0.897855
AT2G30250	673.823	-0.219074	0.107151	0.00400689	0.0320752
AT2G30260	833.026	0.0103669	0.0720753	0.850772	0.938627
AT2G30270	229.785	0.0924095	0.113605	0.187763	0.435306
AT2G30280	202.888	-0.0543828	0.0981052	0.398501	0.66016
AT2G30300	2.54393	0.176117	0.437687	0.00625825
AT2G30320	195.113	0.0543091	0.109853	0.417336	0.676248
AT2G30330	186.382	0.0094086	0.101983	0.883076	0.953648
AT2G30340	653.449	0.0737742	0.0725621	0.186585	0.434088
AT2G30350	119.132	-0.23707	0.195384	0.0199469	0.10169
AT2G30360	517.359	-0.164092	0.112133	0.0275921	0.126605
AT2G30362	278.852	0.0373409	0.0953413	0.554259	0.777575
AT2G30370	27.5656	-0.0224863	0.160421	0.739404	0.885723
AT2G30380	39.7648	0.0528326	0.171951	0.454053	0.70538
AT2G30390	302.087	-0.0673451	0.0893362	0.279994	0.54874
AT2G30395	129.509	0.0672143	0.124658	0.338732	0.606025
AT2G30400	118.291	-0.656558	0.241037	7.12694e-05	0.00145089
AT2G30410	763.167	0.0182328	0.0742016	0.744833	0.888724
AT2G30440	3285.04	-0.202539	0.0899987	0.00288149	0.0250619
AT2G30460	396.163	0.14048	0.104402	0.0463917	0.180022
AT2G30470	692.755	-0.0529618	0.0844518	0.379867	0.644441
AT2G30480	146.047	0.136797	0.12856	0.0758091	0.248304
AT2G30490	15751.6	0.421881	0.0934585	2.19906e-07	1.68796e-05
AT2G30500	1893.01	-0.143732	0.0957795	0.0336014	0.144062
AT2G30505	77.6723	-0.0331743	0.118782	0.621265	0.820564
AT2G30520	4399.68	-0.140502	0.0987082	0.0404454	0.164005
AT2G30530	541.414	-0.102143	0.0990617	0.12634	0.342301
AT2G30540	7.71774	0.0697238	0.225176	0.308015	0.575608
AT2G30550	301.011	-0.0972623	0.115964	0.170884	0.412565
AT2G30570	291.449	-0.609665	0.192031	2.42265e-05	0.000642142
AT2G30575	286.85	0.0683674	0.0897458	0.274032	0.542443
AT2G30580	294.694	0.0270453	0.0894667	0.659351	0.840646
AT2G30590	325.348	-0.0588865	0.0874468	0.338081	0.605457
AT2G30600	3282.49	-0.684498	0.171328	1.1373e-06	5.84151e-05
AT2G30615	36.2229	-0.156034	0.248512	0.0846912	0.266246
AT2G30620	4148.56	-0.131058	0.0761024	0.0257787	0.12097
AT2G30630	7.38142	-0.152419	0.313471	0.0706755	0.23621
AT2G30660	10.4907	-0.0172399	0.190983	0.785943	0.909951
AT2G30670	3.00109	0.0222746	0.244395	0.645375
AT2G30680	1.06632	0.000893016	0.264277	0.977386
AT2G30690	2.18977	-0.0205204	0.25848	0.609094
AT2G30695	82.991	0.0504251	0.123711	0.463659	0.712526
AT2G30700	595.499	-0.0302621	0.0694861	0.575391	0.789046
AT2G30710	772.867	0.0406934	0.074037	0.468343	0.716572
AT2G30720	252.23	-0.0275976	0.0948807	0.660238	0.841206
AT2G30740	1656.6	-0.00414271	0.0596636	0.932666	0.97453
AT2G30750	54.7177	0.0330701	0.26411
AT2G30780	441.254	0.0208262	0.0758105	0.713314	0.871966
AT2G30790	3.26421	-0.190664	0.446228	0.00738832
AT2G30800	896.765	-0.052235	0.0667626	0.322887	0.591043
AT2G30820	45.2693	0.225146	0.240084	0.0323248	0.140633
AT2G30840	553.27	0.179499	0.0967491	0.0100798	0.0628236
AT2G30860	21242.8	0.0909228	0.0840819	0.137039	0.359176
AT2G30870	11302	0.1193	0.0760182	0.0411363	0.166057
AT2G30880	700.894	0.0135724	0.0653855	0.794179	0.913193
AT2G30890	44.7878	0.0803354	0.160024	0.283458	0.552163
AT2G30910	397.511	0.0518963	0.0873885	0.396984	0.658822
AT2G30920	419.895	0.0318789	0.0746378	0.571159	0.787353
AT2G30930	2548.22	0.0570965	0.0785062	0.326337	0.594115
AT2G30933	47.323	0.282015	0.251449	0.0153346	0.0846148
AT2G30942	39.6527	0.153777	0.209889	0.0869749	0.270828
AT2G30945	44.6576	-0.0156479	0.137495	0.817026	0.923268
AT2G30950	3055.17	-0.208835	0.080276	0.001011	0.0113012
AT2G30960	88.9874	0.00205766	0.127736	0.97548	0.990499
AT2G30970	3807.35	0.0464849	0.0592175	0.340772	0.607842
AT2G30980	1785.29	0.0834887	0.0690034	0.123967	0.338563
AT2G30990	623.535	-0.0552788	0.0761112	0.333522	0.600659
AT2G31010	526.529	-0.106829	0.106064	0.12233	0.335981
AT2G31020	1190.63	-0.101582	0.0712739	0.0682293	0.231178
AT2G31040	230.717	0.010871	0.0848062	0.855732	0.941546
AT2G31060	2123.03	-0.0287146	0.077386	0.616648	0.816712
AT2G31070	33.5578	-0.02175	0.145746	0.749131	0.890794
AT2G31081	20.9878	0.0163345	0.183124	0.800698	0.916554
AT2G31082	11.8749	-0.0845364	0.222654	0.246907	0.512081
AT2G31083	147.679	-0.262938	0.246116	0.019426	0.0997781
AT2G31085	100.232	-0.0753087	0.14144	0.302305	0.569704
AT2G31090	412.848	0.095224	0.0973532	0.148846	0.377616
AT2G31110	287.602	0.0308505	0.0926938	0.620483	0.819898
AT2G31130	285.869	-0.151361	0.133119	0.0565935	0.205296
AT2G31140	627.156	0.0514205	0.0850901	0.395337	0.657557
AT2G31141	6.99057	0.111752	0.288731	0.121781	0.335082
AT2G31150	125.129	-0.0389136	0.108115	0.55471	0.77789
AT2G31160	60.3855	0.29736	0.255547	0.0127351	0.0746064
AT2G31170	243.044	0.151546	0.116233	0.043102	0.17128
AT2G31180	42.9827	0.56309	0.373365	0.00146847	0.0151453
AT2G31190	176.127	-0.0677996	0.111195	0.318878	0.587297
AT2G31200	644.284	0.124714	0.0878197	0.0504336	0.189993
AT2G31220	24.974	0.228428	0.297296	0.0339384	0.145057
AT2G31230	99.2593	-0.0470975	0.121309	0.490349	0.731819
AT2G31240	590.651	0.0541524	0.0840282	0.36828	0.634404
AT2G31250	33.7972	0.0159123	0.151236	0.813929	0.922111
AT2G31260	1172.97	0.0462199	0.0751659	0.414565	0.673894
AT2G31270	614.596	0.21305	0.101229	0.00369035	0.0301656
AT2G31280	703.972	-0.163936	0.101467	0.0205482	0.103594
AT2G31290	113.843	0.0208639	0.11256	0.751438	0.89145
AT2G31300	290.165	0.0423966	0.0865808	0.485531	0.728893
AT2G31305	175.239	0.0748461	0.120865	0.286966	0.554489
AT2G31310	33.5117	0.370841	0.374819	0.0086316	0.0560782
AT2G31320	396.14	-0.0221141	0.084763	0.71189	0.871471
AT2G31335	1.56885	0.0671639	0.297905	0.122702
AT2G31340	316.265	0.0319414	0.093667	0.60976	0.812415
AT2G31350	1121.45	-0.267464	0.127376	0.00218403	0.0202351
AT2G31360	3700.77	0.15426	0.0804888	0.0122887	0.0725464
AT2G31370	1012.84	0.00539683	0.0733944	0.922745	0.97045
AT2G31380	132.188	-0.123439	0.152446	0.123263	0.337341
AT2G31390	8573.43	0.179318	0.0913495	0.00789335	0.0525748
AT2G31400	4047.32	0.0167836	0.0632466	0.741822	0.886986
AT2G31410	1781.92	-0.0171911	0.0795425	0.767202	0.900272
AT2G31420	2.84269	0.0391227	0.249626	0.448162
AT2G31440	408.323	-0.0742656	0.0888387	0.233901	0.495482
AT2G31450	152.295	-0.0252096	0.104529	0.696999	0.862021
AT2G31470	1.36202	0.018068	0.257215	0.653088
AT2G31480	15.255	-0.0240285	0.186676	0.711217	0.870869
AT2G31490	2049.31	0.0957036	0.0800054	0.108377	0.31106
AT2G31510	1482.77	-0.106759	0.0827002	0.0803484	0.257425
AT2G31530	211.975	-0.0302047	0.0936157	0.629043	0.824508
AT2G31540	42.6593	-0.0618399	0.162273	0.391757	0.654609
AT2G31560	73.0336	-0.0378795	0.151893	0.584487	0.795841
AT2G31570	4436.64	0.270648	0.102475	0.000460894	0.00619566
AT2G31580	238.642	0.0100844	0.0894823	0.869012	0.947329
AT2G31585	314.255	-0.240541	0.160805	0.0113794	0.0687424
AT2G31600	75.8746	-0.10716	0.14576	0.165186	0.403449
AT2G31610	6882.16	0.00861573	0.0768351	0.879912	0.952151
AT2G31650	387.831	-0.0195785	0.0877934	0.747307	0.889886
AT2G31660	2862	0.0310514	0.0765558	0.586291	0.797251
AT2G31670	1370.99	0.178115	0.0777508	0.00356475	0.0293715
AT2G31680	520.378	0.00549571	0.070363	0.919458	0.969162
AT2G31710	304.155	0.0448406	0.0882243	0.464913	0.713636
AT2G31725	214.351	0.00934931	0.110039	0.886111	0.954832
AT2G31730	77.1294	-0.445613	0.247126	0.0015161	0.0154666
AT2G31740	962.807	0.0110023	0.0617753	0.826425	0.927682
AT2G31750	2042.9	-0.143424	0.0844522	0.0228666	0.111304
AT2G31751	1025.38	-0.0518318	0.0679088	0.331775	0.598714
AT2G31790	470.585	0.591593	0.467486	0.00182673	0.0177331
AT2G31800	1295.46	-0.249479	0.127915	0.00373135	0.0304165
AT2G31810	2279.3	-0.659828	0.133037	1.88574e-08	2.35649e-06
AT2G31820	866.135	-0.227316	0.0944595	0.00140844	0.0147472
AT2G31830	28.247	0.0499595	0.167237	0.477654	0.723154
AT2G31840	127.393	-0.0550204	0.112631	0.415019	0.674324
AT2G31865	87.8427	0.0422165	0.131862	0.540499	0.767002
AT2G31870	130.582	0.083957	0.11975	0.235741	0.497708
AT2G31880	947.488	-0.210508	0.123407	0.00974102	0.0613209
AT2G31890	177.179	-0.169822	0.146657	0.0438525	0.17336
AT2G31900	737.713	-0.0237184	0.0972895	0.707693	0.869061
AT2G31902	116.926	-0.0672488	0.126208	0.339973	0.607193
AT2G31910	13.5353	0.0455722	0.183171	0.50589	0.74399
AT2G31920	61.4161	0.344215	0.250422	0.00641487	0.0451446
AT2G31930	10.4099	-0.0194514	0.189819	0.760805	0.896997
AT2G31940	48.6296	-0.00310316	0.143614	0.96327	0.985463
AT2G31945	51.5188	-1.28181	0.333412	8.60478e-07	4.80193e-05
AT2G31955	556.135	-0.00449427	0.075633	0.936659	0.976007
AT2G31960	3547.07	-0.0822292	0.0907261	0.19388	0.443667
AT2G31970	860.808	-0.0225497	0.0768648	0.692947	0.860226
AT2G31980	14.3131	0.093938	0.212505	0.219228	0.476286
AT2G31985	5.66015	0.0299478	0.231617	0.588469	0.798383
AT2G31990	363.245	0.165584	0.15717	0.0539481	0.198996
AT2G32000	559.589	-0.0697111	0.0916137	0.269601	0.537225
AT2G32010	140.657	0.087739	0.136209	0.234331	0.496157
AT2G32020	222.691	0.010263	0.0944901	0.869395	0.947397
AT2G32030	73.5647	-0.1098	0.155546	0.163086	0.39993
AT2G32040	460.451	-0.036443	0.0762838	0.522604	0.755124
AT2G32050	1.66039	0.0151275	0.252757	0.720293
AT2G32060	5052.08	0.0214172	0.0706676	0.694465	0.860947
AT2G32070	922.892	0.158558	0.0753576	0.00745104	0.0503927
AT2G32080	2272.28	-0.0255626	0.0619697	0.6112	0.813043
AT2G32090	200.133	0.0206922	0.106887	0.750318	0.891145
AT2G32100	23.6454	0.726647	0.527276	0.000881981	0.0101852
AT2G32120	99.7592	0.0672368	0.121286	0.335142	0.60216
AT2G32140	10.0971	0.178101	0.322978	0.0536755	0.198457
AT2G32150	2337.49	-1.30225	0.332527	6.69557e-07	3.93875e-05
AT2G32160	2.28734	0.101926	0.333003	0.052938
AT2G32170	981.716	0.109303	0.0816857	0.071739	0.238766
AT2G32179	3.93867	-0.0376053	0.238371	0.496024
AT2G32180	15.8518	-0.021516	0.188709	0.737905	0.885057
AT2G32190	25.7349	0.067936	0.19537	0.343446	0.610125
AT2G32210	18.7146	0.127535	0.238847	0.126695	0.343035
AT2G32220	228.887	0.0310052	0.159975	0.650172	0.835436
AT2G32230	494.43	0.0635642	0.0857081	0.29742	0.56447
AT2G32235	43.775	0.299118	0.259517	0.0127439	0.0746064
AT2G32240	6683.25	-0.0857467	0.0603566	0.0840574	0.264858
AT2G32250	516.227	-0.0371078	0.0768037	0.516624	0.751579
AT2G32260	1356.82	-0.0501741	0.073524	0.370196	0.636498
AT2G32270	1271.28	0.337833	0.130674	0.000352025	0.00503716
AT2G32275	3.59953	-0.0163533	0.232157	0.754644
AT2G32280	290.014	-0.0114168	0.0891745	0.851715	0.93909
AT2G32295	579.827	0.165668	0.102507	0.0200709	0.1021
AT2G32300	1115.08	0.0157348	0.0881612	0.795891	0.913994
AT2G32320	543.991	0.0525264	0.0811013	0.374087	0.639893
AT2G32340	50.6519	-0.00128035	0.129333	0.984761	0.994419
AT2G32380	784.93	0.0788504	0.0899363	0.210067	0.465628
AT2G32390	574.229	0.0482061	0.0767499	0.400422	0.66175
AT2G32400	386.787	0.0490188	0.0931963	0.435999	0.691384
AT2G32410	265.269	0.11733	0.107277	0.094184	0.284939
AT2G32415	306.044	-0.149274	0.117361	0.0468292	0.180938
AT2G32430	763.189	0.289314	0.121469	0.00085396	0.00997317
AT2G32440	232.12	-0.413355	0.183764	0.000634197	0.00796042
AT2G32450	437.725	-0.0583745	0.0860618	0.338528	0.605923
AT2G32460	1.24903	-0.0215515	0.265469	0.542958
AT2G32470	2.04695	0.0321816	0.253901	0.4935
AT2G32480	407.6	-0.117685	0.104295	0.0891576	0.274888
AT2G32487	7.50941	0.0309752	0.217171	0.604383	0.80861
AT2G32500	48.7335	-0.0310745	0.139012	0.650206	0.835436
AT2G32510	151.93	0.0451773	0.117354	0.504191	0.742632
AT2G32520	1454.42	0.00792306	0.0637239	0.876985	0.951066
AT2G32530	127.956	-0.109957	0.169595	0.1691	0.409761
AT2G32540	7.95582	-0.127758	0.326391	0.0728526	0.24161
AT2G32550	8.4217	-0.186505	0.335379	0.0470298	0.181426
AT2G32560	375.085	0.00195665	0.0830897	0.973642	0.98965
AT2G32580	910.783	0.10874	0.0779735	0.0655459	0.225384
AT2G32590	274.446	0.0420648	0.0941029	0.504067	0.742604
AT2G32600	782.536	-0.0109496	0.0705314	0.840575	0.934334
AT2G32610	305.861	-0.0279497	0.094653	0.655936	0.839298
AT2G32620	398.023	0.0714957	0.0912615	0.257154	0.523663
AT2G32630	47.7959	-0.0972716	0.162423	0.209705	0.465341
AT2G32640	62.5599	0.0245843	0.135613	0.717666	0.874339
AT2G32650	100.527	-0.25875	0.198077	0.0140077	0.0794808
AT2G32660	56.5039	0.00244359	0.134334	0.971016	0.988694
AT2G32670	6.05102	-0.00674612	0.208172	0.908917	0.965794
AT2G32680	0.906801	-0.00723577	0.257302	0.848168
AT2G32690	11.8385	0.510009	0.572849	0.0029788	0.0256276
AT2G32700	3282.72	-0.0156462	0.0639232	0.760334	0.896697
AT2G32710	376.696	-0.525125	0.139884	4.73951e-06	0.000182331
AT2G32720	996.353	0.453404	0.0933479	4.65869e-08	4.95165e-06
AT2G32730	5785.26	0.0680264	0.0640336	0.186828	0.434369
AT2G32740	14.5099	-0.0658226	0.204641	0.348795	0.615706
AT2G32750	10.3883	0.0448296	0.204387	0.493348	0.734413
AT2G32760	340.696	-0.0248814	0.0817614	0.672801	0.849352
AT2G32765	8.78303	0.257132	0.402499	0.020604	0.103688
AT2G32770	1.21796	-0.0313973	0.271914	0.373097
AT2G32795	9.78066	-0.0194127	0.204879	0.749794	0.891035
AT2G32800	270.406	-0.0732009	0.0977974	0.260932	0.527432
AT2G32810	935.278	-0.0850392	0.0695154	0.119019	0.330932
AT2G32830	3.53784	0.00340198	0.231255	0.94723
AT2G32840	168.063	0.0996717	0.123235	0.170662	0.412308
AT2G32850	1515.66	0.150923	0.0812226	0.0146614	0.0819514
AT2G32860	14.6402	0.225962	0.332345	0.0335032	0.14381
AT2G32890	66.6365	0.0811174	0.148812	0.275196	0.543808
AT2G32900	877.987	-0.09044	0.076844	0.119605	0.331847
AT2G32910	924.665	0.0833557	0.0643587	0.107891	0.310195
AT2G32920	1937.88	0.045779	0.0628932	0.367633	0.633842
AT2G32930	198.841	0.708069	0.181834	1.51568e-06	7.34641e-05
AT2G32940	112.67	0.0604518	0.120886	0.382225	0.646582
AT2G32950	959.969	0.0147801	0.06556	0.776699	0.90452
AT2G32960	317.218	0.675209	0.142454	5.00724e-08	5.19545e-06
AT2G32970	435.278	-0.00296971	0.0881691	0.961015	0.984697
AT2G32980	485.789	-0.0977735	0.0836518	0.109994	0.314107
AT2G32990	527.07	0.352487	0.338806	0.00951643	0.0603116
AT2G33000	17.8723	0.0725674	0.202622	0.31405	0.582563
AT2G33010	1.79545	0.0649056	0.292606	0.148209
AT2G33020	2.18686	-0.0208969	0.250308	0.643097
AT2G33040	13099.4	0.0900862	0.051987	0.0430983	0.17128
AT2G33050	43.7822	0.0960806	0.166647	0.215683	0.472262
AT2G33051	264.656	0.0396168	0.0973104	0.533915	0.762767
AT2G33060	156.631	0.129467	0.139191	0.099528	0.295583
AT2G33070	3.70036	0.0732308	0.279428	0.193038
AT2G33100	10.5795	0.0866855	0.249244	0.214454	0.470895
AT2G33110	97.5333	0.0424059	0.114968	0.527651	0.758558
AT2G33120	2462.48	-0.0313956	0.063012	0.536899	0.765072
AT2G33130	11.5749	-0.0895059	0.232043	0.222107	0.480116
AT2G33150	7746.64	-0.230594	0.0866649	0.000651196	0.00812441
AT2G33160	1.08329	-0.0318612	0.276908	0.307428
AT2G33170	731.991	-0.114674	0.103169	0.0951954	0.286864
AT2G33180	65.7151	-0.00733581	0.126019	0.91267	0.96691
AT2G33205	323.195	-0.0702568	0.105553	0.293983	0.561915
AT2G33210	3601.59	0.0302811	0.0717393	0.582217	0.794435
AT2G33220	2212.83	-0.00543711	0.0797113	0.925414	0.971539
AT2G33230	13.552	0.0202094	0.187874	0.753293	0.891822
AT2G33240	90.5375	0.0809512	0.130683	0.263117	0.530188
AT2G33250	261.949	-0.0647512	0.101968	0.325212	0.592882
AT2G33255	315.864	0.101502	0.0992939	0.128976	0.346577
AT2G33260	33.1451	-0.0888907	0.173335	0.246094	0.510996
AT2G33280	4.33275	-0.0325748	0.235793	0.551011
AT2G33290	254.2	0.00191088	0.0898114	0.975093	0.990345
AT2G33310	737.126	-0.226062	0.11227	0.00401227	0.0320905
AT2G33320	438.317	0.057038	0.0935027	0.367366	0.633699
AT2G33330	217.824	-0.00940873	0.0877762	0.876757	0.951066
AT2G33340	3542.63	-0.180197	0.0726	0.00207034	0.0194842
AT2G33360	319.959	0.251831	0.116412	0.00211882	0.0198051
AT2G33370	3321.84	-0.0475193	0.0656803	0.363282	0.62944
AT2G33385	34.3948	0.900091	0.419612	0.0001367	0.00243325
AT2G33390	440.847	-0.10565	0.0858294	0.089866	0.276145
AT2G33400	140.891	0.0833501	0.114793	0.232325	0.493469
AT2G33410	2203.34	-0.255509	0.115611	0.00180879	0.0176086
AT2G33435	906.792	-0.083482	0.0726646	0.136426	0.358209
AT2G33450	319.731	0.0303288	0.0874582	0.618052	0.818047
AT2G33460	89.5806	0.214971	0.187868	0.0275717	0.126539
AT2G33470	1936	0.119813	0.0706145	0.031655	0.138536
AT2G33480	269.986	-0.311209	0.144461	0.00137911	0.0145092
AT2G33490	491.097	0.0657953	0.0913042	0.295668	0.563397
AT2G33500	139.752	-0.0424726	0.105256	0.516733	0.751585
AT2G33510	209.417	0.0587269	0.104651	0.374603	0.640298
AT2G33530	226.348	0.0508921	0.0957939	0.42425	0.681732
AT2G33540	858.21	0.00264251	0.0814817	0.964086	0.985565
AT2G33550	288.582	0.153367	0.123028	0.0463582	0.179925
AT2G33560	216.079	0.023426	0.0984852	0.712241	0.871573
AT2G33570	426.702	0.109261	0.105498	0.113932	0.320894
AT2G33580	95.3922	0.068922	0.127675	0.330436	0.597604
AT2G33585	211.973	0.162903	0.128629	0.0398419	0.162484
AT2G33590	949.34	0.0376787	0.0627917	0.457722	0.70794
AT2G33600	340.052	0.05184	0.0897908	0.403245	0.664088
AT2G33610	726.79	-0.0297456	0.0739122	0.595106	0.802911
AT2G33620	324.802	0.231788	0.18191	0.0188785	0.0980637
AT2G33630	1713.03	-0.0427726	0.0635058	0.402832	0.663768
AT2G33640	88.3646	0.0177087	0.113265	0.788061	0.910978
AT2G33680	178.626	0.0391662	0.102663	0.545906	0.770738
AT2G33700	769.844	-0.152625	0.0792292	0.0122888	0.0725464
AT2G33710	452.182	0.0293919	0.0826124	0.619921	0.819458
AT2G33720	6.93317	-0.0788663	0.250212	0.237963	0.500097
AT2G33730	1981.95	-0.10993	0.0825988	0.0720085	0.239461
AT2G33735	20.7928	0.00699833	0.171058	0.915324	0.967424
AT2G33740	342.242	-0.119765	0.130689	0.115063	0.322896
AT2G33750	5.65195	0.0388006	0.220878	0.522237	0.754911
AT2G33760	30.4088	0.046409	0.167612	0.506328	0.744315
AT2G33770	5507.49	-0.28536	0.126259	0.00123539	0.0133832
AT2G33775	2.24164	0.00468057	0.240417	0.921458
AT2G33790	2696.83	0.076137	0.0901429	0.226019	0.485091
AT2G33793	83.0598	0.0244971	0.119111	0.713766	0.872246
AT2G33800	724.504	-0.139937	0.104017	0.0467482	0.180726
AT2G33810	2.9851	-0.0321461	0.245314	0.527623
AT2G33815	1.40368	-0.0231851	0.256547	0.583171
AT2G33820	67.7274	-0.0489097	0.133272	0.482439	0.726497
AT2G33830	11593.7	-1.64547	0.338983	1.36108e-08	1.79004e-06
AT2G33835	245.766	-0.0753119	0.103847	0.259627	0.52598
AT2G33840	1230.92	-0.0299311	0.0731074	0.590562	0.799707
AT2G33845	472.736	0.0789644	0.0982478	0.227957	0.487696
AT2G33847	102.55	0.0537136	0.126248	0.438652	0.692892
AT2G33850	48.8438	1.34324	0.372175	1.75236e-06	8.29877e-05
AT2G33855	38.8688	-0.00597709	0.141876	0.92936	0.972848
AT2G33860	511.233	0.0178039	0.0812414	0.761554	0.897357
AT2G33980	81.2731	-0.0732432	0.136583	0.311024	0.579253
AT2G33990	563.381	-0.0619216	0.0886443	0.317519	0.585759
AT2G34000	38.1001	-1.05107	0.327644	7.37632e-06	0.000253421
AT2G34010	8.49685	0.0533329	0.216991	0.413519	0.673265
AT2G34020	946.241	0.00246446	0.0727872	0.964515	0.985935
AT2G34030	1.55567	0.0110142	0.249857	0.798617
AT2G34040	1510.5	-0.0606479	0.0571959	0.203095	0.456064
AT2G34050	408.037	0.251667	0.125599	0.00320215	0.0270864
AT2G34060	179.763	-0.00427777	0.10608	0.947233	0.980092
AT2G34070	713.245	-0.0065189	0.081664	0.911658	0.966635
AT2G34080	362.867	-0.0112822	0.0899238	0.853923	0.940692
AT2G34090	125.852	-0.072364	0.118909	0.299626	0.567013
AT2G34140	187.131	0.00581213	0.109399	0.928912	0.972558
AT2G34150	392.812	0.131397	0.0934162	0.0471537	0.181719
AT2G34160	502.301	0.102588	0.0850649	0.0973918	0.291447
AT2G34170	221.498	0.0551849	0.0925782	0.380672	0.645343
AT2G34180	403.25	0.0216947	0.0897606	0.723624	0.876996
AT2G34185	15.8537	-0.0221035	0.174535	0.738986	0.885507
AT2G34190	499.103	0.0712245	0.105011	0.286847	0.554364
AT2G34200	60.6536	0.302585	0.240639	0.0106168	0.0652039
AT2G34220	22.3855	0.0516698	0.167901	0.464125	0.712934
AT2G34224	2.21634	-0.0519232	0.270218	0.28268
AT2G34230	13.9991	0.00741001	0.193661	0.905332	0.963958
AT2G34238	1.35953	-0.00804049	0.254566	0.839916
AT2G34240	23.4182	0.0110646	0.162452	0.868414	0.947321
AT2G34250	13090.9	0.0512278	0.0475371	0.217342	0.474171
AT2G34260	429.212	0.0609469	0.102253	0.353621	0.620645
AT2G34300	3413.03	-0.00869623	0.0620169	0.862739	0.944731
AT2G34310	529.332	-0.0272053	0.0732063	0.624976	0.822386
AT2G34325	33.2867	0.489155	0.37855	0.00296763	0.0255565
AT2G34340	80.2468	-0.0147442	0.124135	0.825597	0.927298
AT2G34350	72.4822	0.0921194	0.154049	0.226709	0.486042
AT2G34355	169.528	0.29004	0.165294	0.00431067	0.033753
AT2G34357	2286.67	0.0162416	0.0865037	0.78784	0.910902
AT2G34360	3.31461	-0.0120474	0.225321	0.824198
AT2G34370	2.42313	-0.0125304	0.24041	0.795221
AT2G34380	216.831	0.00552466	0.0902881	0.928235	0.97241
AT2G34390	13.8265	0.0327217	0.20078	0.607614	0.8108
AT2G34400	83.1353	-0.0304914	0.132445	0.654746	0.838633
AT2G34410	837.252	0.188319	0.120994	0.0171368	0.0914361
AT2G34420	3173.47	-1.14808	0.318018	1.96331e-06	9.06899e-05
AT2G34430	3.83237	-0.138452	0.361212	0.038919
AT2G34440	5.93259	0.105314	0.285354	0.133353	0.35349
AT2G34450	72.3031	0.052661	0.130817	0.45021	0.70318
AT2G34460	176.434	0.00590638	0.101504	0.926303	0.972004
AT2G34470	1531.23	-0.035593	0.064218	0.489297	0.731043
AT2G34480	13157.5	0.000910754	0.0704806	0.986642	0.995144
AT2G34490	202.025	0.223918	0.299747	0.0356715	0.150132
AT2G34500	740.408	-0.249936	0.1421	0.00587951	0.0424476
AT2G34510	35.1361	-0.163971	0.236514	0.0763947	0.249648
AT2G34520	969.615	0.00404255	0.0640332	0.93724	0.976049
AT2G34530	34.6527	-0.023808	0.146338	0.726787	0.879179
AT2G34540	23.3822	0.033261	0.168789	0.625034	0.822386
AT2G34560	2702.48	-0.0282028	0.0523197	0.527999	0.758679
AT2G34570	346.906	0.016813	0.0921598	0.785983	0.909951
AT2G34580	4.91815	0.13076	0.325769	0.0727758	0.241432
AT2G34585	816.931	0.146932	0.115491	0.0482401	0.184598
AT2G34590	2867.54	-0.0801936	0.0576186	0.0946706	0.285867
AT2G34600	7.20789	0.1256	0.310292	0.0891829	0.274909
AT2G34610	152.884	1.0476	0.240992	1.17035e-07	1.02396e-05
AT2G34620	6.63674	-0.0515122	0.226821	0.411214	0.671241
AT2G34630	1701.44	0.121856	0.0618804	0.0169145	0.0908086
AT2G34640	352.62	-0.111371	0.101536	0.101696	0.299502
AT2G34650	84.5597	0.135378	0.159359	0.101055	0.29821
AT2G34655	13.4139	0.0463923	0.218926	0.461588	0.710788
AT2G34660	6536.75	0.118112	0.0776222	0.0458017	0.17847
AT2G34670	230.586	-0.0478942	0.0931122	0.446181	0.699579
AT2G34680	3634.24	-0.164328	0.0907559	0.0135741	0.0777688
AT2G34690	1004.64	-0.340112	0.11926	0.000152744	0.0026348
AT2G34710	1319.23	-0.0271787	0.0682906	0.611157	0.813039
AT2G34720	272.544	-0.120358	0.115513	0.0971588	0.290997
AT2G34730	672.041	-0.405825	0.122743	2.76121e-05	0.000719868
AT2G34750	1846.64	0.0234156	0.064923	0.651294	0.835987
AT2G34770	794.052	0.000918016	0.0705442	0.986543	0.995144
AT2G34780	793.152	0.0429182	0.0860961	0.479134	0.723819
AT2G34790	807.005	-0.0156189	0.0955904	0.803377	0.917928
AT2G34810	848.191	0.530322	0.115679	1.68089e-07	1.36106e-05
AT2G34830	446.278	0.0483883	0.0976751	0.450155	0.70318
AT2G34840	338.746	0.139849	0.0998924	0.0425424	0.169853
AT2G34850	36.4313	0.330638	0.337358	0.0118477	0.0707435
AT2G34860	195.672	-0.110141	0.127922	0.139715	0.363726
AT2G34900	562.857	-0.0980247	0.0909194	0.125219	0.340289
AT2G34910	441.338	-0.0332301	0.0817442	0.573375	0.788183
AT2G34920	202.176	0.192176	0.123958	0.0165963	0.0896129
AT2G34925	9.33241	0.769918	0.736294	0.000585218	0.00747282
AT2G34930	181.69	0.148007	0.140123	0.0664768	0.227442
AT2G34940	119.614	-0.0367687	0.112163	0.579957	0.792413
AT2G34960	6.86821	-0.0782633	0.247682	0.24362	0.507696
AT2G34970	915.85	0.0424363	0.0825197	0.475187	0.721497
AT2G34980	35.3797	-0.0645315	0.17238	0.373162	0.638947
AT2G34990	3.19797	0.0208733	0.236895	0.68414
AT2G35000	693.215	0.290703	0.129791	0.0012565	0.0135793
AT2G35010	851.792	0.18602	0.0911891	0.00602832	0.0431298
AT2G35020	597.808	-0.00605828	0.0777026	0.915868	0.967752
AT2G35030	141.866	-0.120274	0.135144	0.117901	0.328975
AT2G35035	59.0667	0.0626581	0.136904	0.379082	0.643957
AT2G35040	2135.75	-0.0378297	0.0863175	0.532549	0.761712
AT2G35050	3357.6	-0.0278446	0.0749684	0.621477	0.820634
AT2G35060	892.031	0.0140106	0.0751984	0.803836	0.917928
AT2G35100	548.588	0.146314	0.0825161	0.0187845	0.097649
AT2G35110	1748.35	0.0626657	0.0881612	0.310669	0.578939
AT2G35120	4136.61	0.0528186	0.0696608	0.330305	0.597526
AT2G35130	2.08997	-0.0743394	0.297991	0.128755
AT2G35140	109.459	0.00713657	0.116326	0.913933	0.967182
AT2G35150	111.734	0.282562	0.242369	0.0143612	0.0808207
AT2G35155	294.989	0.266399	0.140131	0.00364314	0.0298625
AT2G35160	185.561	0.0126948	0.0985811	0.841163	0.934686
AT2G35170	228.098	-0.262187	0.169004	0.00840879	0.0549205
AT2G35190	1150.64	0.11672	0.0777091	0.0484277	0.184933
AT2G35200	23.4973	-0.205342	0.286201	0.0443764	0.174927
AT2G35210	91.4749	0.225317	0.179789	0.0208199	0.104283
AT2G35230	387.881	0.0388128	0.100887	0.547154	0.771709
AT2G35240	894.016	-0.00687651	0.0709141	0.899767	0.960918
AT2G35260	136.085	-0.355836	0.225263	0.00404362	0.0322117
AT2G35270	391.289	-0.367404	0.161859	0.000744187	0.00893439
AT2G35290	13.1309	0.00876432	0.190009	0.889474	0.956074
AT2G35300	4.31474	-0.0303456	0.239207	0.565253
AT2G35310	12.2724	0.0271711	0.189618	0.675117	0.850715
AT2G35320	325.923	-0.066546	0.102219	0.313066	0.581207
AT2G35330	1144.36	-0.116688	0.0756943	0.0449559	0.176272
AT2G35340	140.85	0.0917217	0.113857	0.191131	0.439619
AT2G35345	8.13416	0.00114633	0.203396	0.984759	0.994419
AT2G35350	231.981	0.0853492	0.128384	0.238517	0.500956
AT2G35360	140.832	-0.0150999	0.104786	0.815048	0.922811
AT2G35370	39.4598	-0.183434	0.218458	0.0559257	0.203808
AT2G35380	1335.61	0.0178033	0.0819023	0.76245	0.897777
AT2G35390	470.363	-0.112695	0.0858917	0.0715921	0.238487
AT2G35410	266.906	-0.141939	0.109855	0.0498223	0.188552
AT2G35420	15.4023	0.023615	0.193513	0.71089	0.870609
AT2G35430	105.646	-0.000809071	0.110934	0.99012	0.996153
AT2G35450	164.819	0.0165607	0.103987	0.797186	0.914359
AT2G35470	422.563	0.145125	0.0966044	0.0328765	0.142075
AT2G35480	113.4	0.0236875	0.11329	0.719906	0.874975
AT2G35490	429.892	-0.120625	0.0982715	0.0736956	0.243584
AT2G35500	145.319	0.045135	0.109228	0.496425	0.736841
AT2G35510	1190.01	-0.0946247	0.0763532	0.10266	0.301353
AT2G35520	303.514	0.00496615	0.0837306	0.933404	0.974615
AT2G35530	432.02	0.00705781	0.0855258	0.906353	0.96456
AT2G35540	158.273	-0.26556	0.1616	0.00670041	0.0465982
AT2G35550	13.5959	-0.00362425	0.178564	0.955382	0.983131
AT2G35585	241.976	0.0302045	0.0942182	0.629873	0.824887
AT2G35600	45.6292	-0.272897	0.262693	0.0183678	0.0962095
AT2G35605	653.433	0.0419375	0.0850918	0.486733	0.729532
AT2G35610	3005.62	0.0205528	0.0556304	0.659999	0.841059
AT2G35612	9.1616	0.00133753	0.193909	0.982817	0.99384
AT2G35620	900.152	0.157605	0.087766	0.0153464	0.0846573
AT2G35630	3832.95	-0.0405743	0.0842531	0.498831	0.738178
AT2G35635	1400.08	0.108805	0.0775004	0.0644152	0.223125
AT2G35637	1.76048	0.0242509	0.25745	0.564353
AT2G35640	0.981805	0.011291	0.263386	0.737786
AT2G35650	429.313	0.0323169	0.0787913	0.576946	0.790444
AT2G35658	25.5714	-0.0287417	0.163764	0.672221	0.848878
AT2G35660	88.4873	-0.0667581	0.124439	0.341547	0.608786
AT2G35680	2469.27	-0.275624	0.111555	0.000733983	0.00884721
AT2G35690	399.459	-0.0624129	0.0976441	0.334091	0.601212
AT2G35700	10.7532	0.123143	0.256418	0.127974	0.345158
AT2G35710	274.677	-0.00771537	0.0979546	0.902783	0.962586
AT2G35720	485.033	0.0311742	0.0793905	0.591835	0.800748
AT2G35730	41.3715	-0.223424	0.257774	0.0347765	0.147538
AT2G35736	61.3424	-0.0993055	0.162277	0.202033	0.455113
AT2G35738	92.6562	-0.15497	0.161577	0.0695487	0.233845
AT2G35740	41.0777	0.00123017	0.160267	0.985292	0.99454
AT2G35750	139.199	-0.00132353	0.110144	0.983812	0.994152
AT2G35760	42.1688	0.0715381	0.165993	0.331635	0.598618
AT2G35770	546.923	0.662771	0.120682	1.16702e-09	2.70861e-07
AT2G35780	772.746	0.0784273	0.0656055	0.134923	0.355816
AT2G35790	875.124	0.00499206	0.0691757	0.926092	0.971938
AT2G35795	339.099	-0.0242252	0.0957747	0.700233	0.864169
AT2G35800	850.981	-0.233868	0.10429	0.00205015	0.0193715
AT2G35810	762.162	0.10556	0.0911533	0.100672	0.29772
AT2G35820	2.74467	0.014997	0.238021	0.76298
AT2G35830	1.64541	0.00390507	0.253099	0.922929
AT2G35840	659.946	0.0869004	0.0981544	0.186798	0.434369
AT2G35859	1061.33	0.45408	0.15162	6.83646e-05	0.00140737
AT2G35860	418.942	0.286946	0.150582	0.00307469	0.0262381
AT2G35880	1220.29	0.0382086	0.0607524	0.441476	0.695317
AT2G35890	85.6233	0.105614	0.151009	0.173929	0.416332
AT2G35900	354.745	0.022001	0.0845045	0.712916	0.871952
AT2G35910	372.185	-0.176164	0.118308	0.0226263	0.110498
AT2G35920	1399.88	-0.261845	0.100259	0.000544928	0.00707652
AT2G35930	810.476	-0.317801	0.138921	0.000922943	0.0105462
AT2G35935	1.95523	0.0034589	0.247366	0.937066
AT2G35940	891.714	-0.0341643	0.0918263	0.58251	0.794587
AT2G35945	360.52	-0.0702235	0.103143	0.29005	0.557942
AT2G35950	5.46101	-0.183449	0.373447	0.0357634	0.150365
AT2G35960	27.0186	0.184864	0.258965	0.0576434	0.207573
AT2G35980	86.6812	-0.0724237	0.155357	0.324977	0.592558
AT2G35990	20.4109	0.193461	0.336297	0.044233	0.174465
AT2G36000	228.273	-0.147031	0.123055	0.0546269	0.200451
AT2G36010	245.989	0.0257787	0.0927905	0.678659	0.852577
AT2G36020	1.46268	0.00198481	0.261155	0.953878
AT2G36026	22.3156	0.00866368	0.164674	0.896365	0.959718
AT2G36050	37.3773	0.0461258	0.157771	0.510661	0.748076
AT2G36060	1258.19	-0.00481058	0.0719696	0.930365	0.973357
AT2G36070	1093.35	0.0585438	0.0865602	0.338499	0.605923
AT2G36080	603.365	0.150362	0.0993751	0.0300306	0.134157
AT2G36090	465.292	0.652213	0.192128	1.05256e-05	0.000339054
AT2G36100	2700.83	0.000687274	0.0757367	0.99031	0.996153
AT2G36110	3.33388	0.00765057	0.233617	0.880035
AT2G36120	6447.21	0.00385441	0.0932247	0.950491	0.981189
AT2G36130	656.872	-0.203776	0.0970091	0.00416052	0.0328253
AT2G36145	47.0143	0.0813973	0.155073	0.276544	0.544953
AT2G36160	6376.93	0.0156373	0.0665362	0.766204	0.899509
AT2G36170	2562.09	-0.037883	0.0752465	0.503251	0.741952
AT2G36180	2.13839	0.0282181	0.254536	0.532276
AT2G36190	1.00338	0.0254523	0.273414	0.401796
AT2G36200	831.463	0.0194374	0.0824905	0.742286	0.887068
AT2G36210	84.3421	0.0492696	0.124327	0.473882	0.720265
AT2G36220	325.405	-0.433903	0.141627	5.81226e-05	0.00125667
AT2G36230	234.562	0.0913363	0.114621	0.193912	0.443667
AT2G36240	438.809	0.0659443	0.0775797	0.255104	0.521609
AT2G36250	659.234	-0.0584728	0.0751615	0.303306	0.570509
AT2G36255	2.56179	0.0182168	0.242843	0.705311
AT2G36260	19.2021	0.0484876	0.195773	0.472753	0.719338
AT2G36270	95.7889	-0.10725	0.147184	0.165911	0.404598
AT2G36290	4038.56	0.312743	0.092837	2.9393e-05	0.000747421
AT2G36295	94.817	0.728732	0.435331	0.000567163	0.00728736
AT2G36300	685.149	0.0548337	0.0802332	0.351126	0.617761
AT2G36305	233.698	0.0750001	0.101428	0.257082	0.523663
AT2G36307	64.3586	0.124078	0.182988	0.135432	0.356774
AT2G36310	2096.56	-0.090319	0.0758438	0.117223	0.32766
AT2G36320	3990.3	-0.850543	0.151976	2.48473e-10	8.5508e-08
AT2G36330	290.558	0.0688687	0.0895426	0.270142	0.537435
AT2G36340	218.132	-0.398258	0.156974	0.000313033	0.00460639
AT2G36350	619.335	-0.134189	0.0991824	0.049849	0.188552
AT2G36355	48.2114	0.179801	0.206488	0.0569373	0.205892
AT2G36360	624.438	-0.103367	0.0828552	0.0902454	0.276895
AT2G36370	232.423	0.055876	0.0993836	0.388455	0.651988
AT2G36380	13215.4	-0.0412791	0.0813053	0.483979	0.727519
AT2G36390	1208.97	0.104492	0.0741057	0.0674836	0.229555
AT2G36400	905.834	0.029297	0.0804465	0.616538	0.81662
AT2G36410	1724.5	-0.211202	0.0737911	0.000446528	0.00605379
AT2G36420	1035.96	-0.236929	0.075042	0.000123067	0.00224551
AT2G36430	149.77	0.0484254	0.107686	0.464779	0.713513
AT2G36460	1663.87	-0.049248	0.0718796	0.372743	0.63866
AT2G36470	96.0728	-0.0170302	0.126417	0.799802	0.916151
AT2G36480	691.113	0.0612144	0.0750399	0.281081	0.549598
AT2G36490	364.701	-0.236205	0.129016	0.00563685	0.0411126
AT2G36500	43.8964	0.0132072	0.141296	0.845113	0.936686
AT2G36530	40268.6	0.111673	0.0753737	0.0538417	0.198786
AT2G36560	2.19104	0.089805	0.31719	0.0777357
AT2G36570	541.502	0.409243	0.307219	0.00446031	0.0345059
AT2G36580	4633.37	0.281738	0.0894648	8.01457e-05	0.00161134
AT2G36590	7.39374	0.0451277	0.22179	0.467013	0.715061
AT2G36620	4599.74	-0.0294465	0.0800863	0.613965	0.814635
AT2G36630	19.7469	-0.0298803	0.169928	0.658392	0.840312
AT2G36640	1.50706	0.0389643	0.268577	0.353312
AT2G36650	75.6346	0.0743412	0.143961	0.309292	0.577107
AT2G36660	11.606	-0.00635681	0.190627	0.91944	0.969162
AT2G36670	406.392	-0.0436369	0.0815683	0.460376	0.709921
AT2G36680	419.875	0.00207014	0.0893482	0.972963	0.989362
AT2G36690	305.506	-0.0129603	0.160052	0.846711	0.937522
AT2G36695	4.59701	-0.00568887	0.215467	0.92036	0.969559
AT2G36710	20.8272	0.172258	0.275312	0.0663778	0.227254
AT2G36720	1062.77	-0.013774	0.0734234	0.804624	0.917959
AT2G36730	114.737	0.121141	0.140024	0.119876	0.332376
AT2G36740	304.11	0.0587494	0.0944246	0.355598	0.622207
AT2G36780	3.46066	0.105103	0.311243	0.0969697
AT2G36800	11.5104	-0.0408079	0.209782	0.520916	0.75438
AT2G36810	1420.61	0.000232259	0.0738945	0.996682	0.99863
AT2G36830	20567.6	-0.234396	0.113362	0.00321357	0.0271275
AT2G36835	402.764	-0.0588848	0.0822579	0.32357	0.591687
AT2G36840	124.307	-0.20484	0.166525	0.0265378	0.123302
AT2G36850	3755.87	-0.00723825	0.0767001	0.898902	0.960703
AT2G36870	153.202	0.664291	0.361379	0.000525844	0.00687106
AT2G36880	19281.2	0.350339	0.0932055	5.62568e-06	0.000204179
AT2G36885	448.87	0.207513	0.133192	0.0138016	0.0786359
AT2G36890	415.741	0.119846	0.09423	0.0693808	0.233456
AT2G36895	325.415	0.0180865	0.103397	0.778713	0.905646
AT2G36900	638.975	-0.511473	0.17291	6.4281e-05	0.00134476
AT2G36910	3231.54	0.171986	0.105555	0.0180211	0.0949474
AT2G36930	1224.44	-0.143311	0.086765	0.0251848	0.118997
AT2G36950	859.087	-0.248372	0.180817	0.0135339	0.0775814
AT2G36960	510.256	-0.0159215	0.078382	0.782374	0.907851
AT2G36970	4.45451	0.0143068	0.233036	0.781893	0.907661
AT2G36980	55.8751	0.10629	0.159168	0.176286	0.419205
AT2G36990	347.503	-0.301764	0.132784	0.00106417	0.0117372
AT2G37000	11.0212	0.0329371	0.214662	0.588076	0.798363
AT2G37020	381.322	0.00502958	0.0791826	0.930764	0.973479
AT2G37025	3.78237	0.0153141	0.224113	0.780792
AT2G37035	337.286	0.0739974	0.0956725	0.251566	0.517621
AT2G37040	22081.9	0.572608	0.107146	3.87489e-09	6.6674e-07
AT2G37050	1640.64	-0.257891	0.0958733	0.000446085	0.00605379
AT2G37060	323.133	-0.037243	0.0842843	0.534398	0.762947
AT2G37070	39.8208	-0.0272985	0.149421	0.689645	0.858398
AT2G37080	1084.68	0.0344535	0.0701063	0.526009	0.757553
AT2G37090	251.611	0.0974643	0.107047	0.156994	0.390937
AT2G37100	96.1786	0.0352153	0.117089	0.599406	0.805607
AT2G37110	2748.36	-0.0448923	0.0668174	0.395421	0.65763
AT2G37120	573.66	0.0788424	0.0853127	0.198199	0.449863
AT2G37130	18210.1	0.0077445	0.0954342	0.901565	0.961934
AT2G37150	587.052	-0.15778	0.093806	0.0194691	0.0999718
AT2G37160	703.503	-0.0370599	0.0660505	0.47949	0.723985
AT2G37170	14608.1	-0.238305	0.117212	0.00337258	0.0281589
AT2G37180	1994.9	-0.399909	0.158415	0.000322263	0.00470919
AT2G37190	6055.56	-0.0575807	0.0818659	0.332999	0.599874
AT2G37195	72.1772	-0.093278	0.152364	0.220991	0.478806
AT2G37200	334.945	0.0574107	0.0852199	0.344084	0.610981
AT2G37210	35.2711	0.0726155	0.167916	0.325561	0.593204
AT2G37220	4116.9	-0.230025	0.0789804	0.000300804	0.00447801
AT2G37230	1426.83	-0.0126361	0.082251	0.830359	0.929769
AT2G37240	102.298	0.08343	0.146179	0.262151	0.528949
AT2G37250	3363.07	-0.029981	0.0694114	0.578693	0.791565
AT2G37260	93.4449	-0.0806249	0.134403	0.268118	0.535601
AT2G37270	4962.47	0.064341	0.0631859	0.20758	0.462164
AT2G37280	525.634	0.0509392	0.0940325	0.420386	0.678931
AT2G37290	199.125	0.0991592	0.112503	0.158701	0.393379
AT2G37300	60.0317	0.177991	0.191946	0.0549452	0.201261
AT2G37310	172.86	0.0881692	0.108818	0.199735	0.451762
AT2G37320	69.9005	0.0419498	0.133205	0.543507	0.769164
AT2G37330	151.751	0.0485154	0.111546	0.468605	0.716616
AT2G37340	1757.57	-0.243378	0.100437	0.00113042	0.0123762
AT2G37360	361.271	-0.0680855	0.0984593	0.295426	0.563194
AT2G37362	1123.57	0.0539462	0.0848316	0.372289	0.638351
AT2G37370	85.9084	0.420138	0.266629	0.00274462	0.0241704
AT2G37380	152.495	0.07891	0.122459	0.26563	0.533281
AT2G37390	174.844	-0.0762142	0.110109	0.264596	0.532103
AT2G37400	463.171	0.0438094	0.0937376	0.486234	0.729464
AT2G37410	1847	-0.267892	0.112001	0.000981856	0.0110421
AT2G37420	345.074	0.0733028	0.0994143	0.263545	0.530761
AT2G37430	110.156	0.126412	0.152572	0.116226	0.325401
AT2G37440	405.086	-0.126449	0.139087	0.106205	0.307907
AT2G37450	149.395	-0.103567	0.140164	0.173111	0.415144
AT2G37460	1109.16	0.181255	0.224056	0.0586192	0.209879
AT2G37470	701.601	-0.00625159	0.0920163	0.919411	0.969162
AT2G37480	2181.8	-0.176137	0.108452	0.0172898	0.0920342
AT2G37500	766.109	0.0331244	0.0781778	0.565965	0.785246
AT2G37510	103.819	0.0887821	0.131844	0.225589	0.484648
AT2G37520	834.173	-0.11515	0.0823213	0.0596707	0.212208
AT2G37530	77.9273	0.186994	0.183784	0.0444429	0.175091
AT2G37540	370.325	0.0641068	0.0964817	0.319297	0.587649
AT2G37550	2164.84	-0.101342	0.0712732	0.0688574	0.232323
AT2G37555	26.8344	0.196533	0.414476	0.0203044	0.102767
AT2G37560	86.9154	0.101149	0.136208	0.178451	0.422294
AT2G37570	793.953	-0.040117	0.0771215	0.484432	0.727988
AT2G37580	134.794	0.495067	0.224824	0.000492321	0.00652886
AT2G37585	296.658	0.0813406	0.0986078	0.215738	0.472296
AT2G37590	63.5607	0.0849693	0.154004	0.25869	0.524984
AT2G37600	800.97	-0.0315966	0.0923815	0.611682	0.813318
AT2G37610	2.80472	-0.00741823	0.239329	0.877637
AT2G37620	524.424	0.0920204	0.0900139	0.146622	0.374732
AT2G37630	405.704	-0.0923731	0.101808	0.168953	0.409639
AT2G37640	44.6284	-0.0337277	0.140885	0.623877	0.821918
AT2G37650	131.061	-0.031118	0.109991	0.636568	0.828428
AT2G37660	506.783	-0.030636	0.0729406	0.581392	0.793692
AT2G37670	162.272	0.315369	0.161253	0.00223662	0.0206168
AT2G37678	308.771	-0.228259	0.121556	0.00545393	0.0401042
AT2G37680	224.013	0.0108174	0.0948304	0.862592	0.944731
AT2G37690	1095.77	-0.0566444	0.0833552	0.345168	0.612019
AT2G37700	185.362	0.30552	0.19526	0.00586574	0.0423778
AT2G37710	363.914	0.0717784	0.101226	0.276567	0.544953
AT2G37720	1.53259	-0.0328662	0.268942	0.391463
AT2G37740	4.14103	0.0687454	0.265109	0.242913
AT2G37750	1656.34	-0.580106	0.144168	1.51476e-06	7.34641e-05
AT2G37760	1176.76	0.104641	0.0805893	0.0816406	0.260248
AT2G37770	65.324	-0.0351633	0.130899	0.607149	0.810456
AT2G37780	0.94185	0.0463357	0.292644	0.111756
AT2G37790	434.542	0.0568381	0.0924569	0.366708	0.63304
AT2G37805	3.96461	0.0785561	0.276261	0.191137
AT2G37820	119.038	0.00706986	0.117026	0.914831	0.96725
AT2G37840	911.815	-0.23806	0.11408	0.00295021	0.0254559
AT2G37860	1005	-0.0564109	0.0763528	0.324709	0.592487
AT2G37870	28.5886	-0.047365	0.177413	0.494504	0.735204
AT2G37880	2.43979	0.000799181	0.252259	0.984368
AT2G37890	158.895	0.233274	0.15416	0.0117331	0.0702158
AT2G37900	4.31609	0.0929647	0.299142	0.123581
AT2G37920	65.8099	-0.0511855	0.141124	0.466987	0.715061
AT2G37925	39.0559	-0.0582307	0.153904	0.416317	0.67537
AT2G37930	103.294	-0.0114054	0.109586	0.861224	0.944023
AT2G37940	1964.7	-0.0116762	0.0507355	0.789376	0.911576
AT2G37950	112.28	-0.00325407	0.118737	0.960823	0.984697
AT2G37960	70.7641	0.025571	0.123202	0.703709	0.866511
AT2G37970	1468.89	-0.0461715	0.0811687	0.43394	0.689838
AT2G37975	165.358	0.222248	0.185502	0.023545	0.113429
AT2G37980	675.436	0.237551	0.086675	0.000472056	0.00631693
AT2G37990	1657.91	-0.000635548	0.0799232	0.991279	0.996346
AT2G38000	274.655	-0.218547	0.131085	0.00974493	0.0613269
AT2G38010	481.186	0.181349	0.116497	0.0185994	0.0970534
AT2G38020	1420.9	-0.0366025	0.0599929	0.457087	0.707491
AT2G38025	187.879	-0.320294	0.160754	0.00197847	0.018847
AT2G38040	5621.98	-0.0889939	0.0531379	0.0493199	0.187456
AT2G38050	479.481	-0.100367	0.0848137	0.103911	0.303602
AT2G38060	218.784	0.311506	0.178027	0.00375062	0.0305495
AT2G38070	58.0332	-0.00961882	0.127325	0.885867	0.954764
AT2G38080	1154.83	0.0695344	0.100514	0.289736	0.557599
AT2G38090	346.043	0.389619	0.156017	0.000362258	0.00513377
AT2G38100	60.1228	0.164099	0.178451	0.065312	0.225133
AT2G38110	831.194	0.0794671	0.096113	0.220747	0.478428
AT2G38120	3454.5	0.0417178	0.0542244	0.36291	0.628955
AT2G38130	466.897	-0.0278493	0.0785474	0.629891	0.824887
AT2G38140	398.54	-0.00413237	0.0781621	0.942723	0.978109
AT2G38152	30.0866	-0.014777	0.156107	0.826355	0.927667
AT2G38160	126.079	0.0652252	0.119973	0.34732	0.613995
AT2G38170	591.579	0.179196	0.111128	0.0170478	0.0911923
AT2G38180	413.951	0.250265	0.134139	0.00455489	0.0350277
AT2G38185	113.664	-0.0077919	0.105161	0.903866	0.963128
AT2G38210	36.3011	-0.0305575	0.153656	0.655766	0.839195
AT2G38220	4.7311	-0.0612065	0.24356	0.322403	0.590524
AT2G38230	396.626	-1.00769	0.19512	2.22492e-09	4.25371e-07
AT2G38240	3.44447	-0.0290529	0.239164	0.579442
AT2G38250	37.4411	-0.156048	0.223605	0.0852469	0.267261
AT2G38255	1.74534	-0.0219677	0.259663	0.58136
AT2G38270	364.927	-0.0313012	0.0826565	0.597625	0.804884
AT2G38280	2757.29	0.0769191	0.0644988	0.137999	0.360775
AT2G38290	592.675	-0.143123	0.0983131	0.0368162	0.153201
AT2G38300	169.635	0.0280141	0.102051	0.663361	0.843209
AT2G38310	3078.16	-0.256642	0.104691	0.000915885	0.0104829
AT2G38320	324.249	0.0290584	0.08889	0.63506	0.827486
AT2G38330	125.16	-0.14421	0.151521	0.0801983	0.257213
AT2G38340	4.73025	0.0429778	0.246844	0.42695	0.684711
AT2G38360	948.151	0.269687	0.0879837	0.000118842	0.00219289
AT2G38370	324.098	-0.152847	0.113169	0.0390958	0.160303
AT2G38380	9208.36	0.742862	0.1019	6.13662e-15	1.40788e-11
AT2G38390	7297.29	0.742929	0.141157	2.5701e-09	4.69623e-07
AT2G38400	1572.83	-1.1482	0.262114	1.0672e-07	9.5413e-06
AT2G38410	989.991	-0.241953	0.131929	0.00529954	0.0393441
AT2G38420	138.51	0.0170701	0.103102	0.790618	0.912039
AT2G38430	53.3014	0.11759	0.179299	0.150525	0.380282
AT2G38440	1675.87	0.00415718	0.0795847	0.942891	0.978135
AT2G38450	202.245	0.0252945	0.105416	0.69674	0.861927
AT2G38460	147.42	-0.250973	0.189696	0.0145388	0.0815089
AT2G38465	80.7898	-0.0235897	0.131885	0.72776	0.879708
AT2G38470	670.417	-0.219686	0.147682	0.0140857	0.0798138
AT2G38480	146.393	0.0766626	0.11662	0.271172	0.538277
AT2G38490	24.6725	0.085601	0.201987	0.254938	0.521494
AT2G38500	103.194	0.0230916	0.129013	0.732551	0.882532
AT2G38510	5.19523	-0.0999464	0.295941	0.124644	0.33946
AT2G38530	609.431	0.553345	0.201226	9.86369e-05	0.0018928
AT2G38540	156.511	0.109427	0.145662	0.157782	0.392281
AT2G38550	1156.66	0.0534395	0.0728543	0.337621	0.605015
AT2G38560	623.53	-0.0724777	0.0801591	0.220289	0.478088
AT2G38570	73.1556	0.00543062	0.133644	0.935645	0.975534
AT2G38580	680.234	0.0783912	0.0786495	0.181231	0.425529
AT2G38600	184.357	0.0416615	0.105424	0.524755	0.756803
AT2G38610	421.833	0.00590136	0.0809259	0.919653	0.969221
AT2G38620	260.976	0.0160077	0.0883153	0.792585	0.912326
AT2G38630	303.731	0.0486658	0.0874445	0.426558	0.684296
AT2G38640	197.697	-0.200185	0.15689	0.0257083	0.120823
AT2G38650	1729.72	0.0129142	0.0635444	0.800466	0.916341
AT2G38660	310.584	-0.042613	0.0809236	0.469078	0.717022
AT2G38670	1540.88	0.0297237	0.0582857	0.537936	0.765484
AT2G38680	165.011	-0.0515151	0.108716	0.439209	0.693385
AT2G38695	58.2531	0.0479224	0.136094	0.49207	0.733063
AT2G38700	3354.41	-0.0240813	0.0585906	0.61903	0.819026
AT2G38710	1060.46	0.212392	0.0828697	0.00108052	0.0118927
AT2G38720	34.384	-0.0492501	0.170258	0.482375	0.726497
AT2G38730	341.734	0.0680375	0.0927545	0.283506	0.552163
AT2G38740	807.024	0.139988	0.0966834	0.0389619	0.15998
AT2G38750	545.422	0.212174	0.171809	0.0244342	0.116275
AT2G38760	202.504	0.294978	0.150459	0.00253314	0.0227707
AT2G38770	1852.22	-0.0259552	0.0706736	0.634188	0.826948
AT2G38780	228.441	-0.11355	0.118724	0.119131	0.331091
AT2G38790	48.1631	-0.158303	0.226794	0.0826082	0.262132
AT2G38800	4612.59	-0.353197	0.12486	0.000155609	0.00266641
AT2G38810	369.477	0.0506259	0.090343	0.415345	0.674416
AT2G38820	242.243	-0.548312	0.213034	0.000159018	0.00271131
AT2G38823	58.0819	0.382545	0.347626	0.0072214	0.0493406
AT2G38830	50.7352	-0.16576	0.203674	0.0708345	0.236703
AT2G38840	1044.16	-0.0247747	0.070401	0.648921	0.835188
AT2G38860	1749.13	0.0836713	0.115557	0.231733	0.492873
AT2G38870	1281.83	0.180037	0.207256	0.0568831	0.205844
AT2G38880	325.993	-0.0601612	0.0862063	0.324703	0.592487
AT2G38920	18.854	0.183025	0.279572	0.0580196	0.208355
AT2G38940	1074.58	0.24239	0.240494	0.0253003	0.119433
AT2G38950	863.44	-0.0478659	0.0701371	0.379268	0.644044
AT2G38960	529.46	0.138224	0.0836207	0.0269299	0.124479
AT2G38970	308.406	0.181018	0.124354	0.0227722	0.111001
AT2G39000	262.123	-0.529696	0.193369	0.000110931	0.00208418
AT2G39010	226.887	0.133499	0.156021	0.102889	0.301898
AT2G39020	793.831	0.0825323	0.0850507	0.178054	0.421943
AT2G39040	674.852	0.525185	0.123634	7.11507e-07	4.14239e-05
AT2G39050	671.053	-0.0417725	0.0831914	0.483757	0.727326
AT2G39080	476.73	0.0457298	0.0856379	0.450142	0.70318
AT2G39090	362.543	-0.0273144	0.0788971	0.637211	0.828471
AT2G39100	160.253	-0.452284	0.211824	0.00070083	0.00857779
AT2G39110	780.518	0.0733335	0.070699	0.182186	0.427086
AT2G39120	72.9499	0.00731796	0.12755	0.913009	0.967025
AT2G39130	1338.1	0.136596	0.0986765	0.0457	0.178268
AT2G39140	250.776	-0.173122	0.119473	0.0253447	0.119554
AT2G39170	302.618	0.116756	0.110904	0.100509	0.297365
AT2G39180	371.325	-0.0317699	0.0811203	0.588829	0.798616
AT2G39190	724.942	-0.139086	0.100314	0.0440177	0.173881
AT2G39200	957.679	-0.10305	0.101261	0.127048	0.343722
AT2G39210	488.712	-0.560008	0.133421	8.13082e-07	4.57453e-05
AT2G39220	137.561	0.500653	0.349774	0.00226229	0.0208071
AT2G39230	55.8672	0.0515595	0.153086	0.46643	0.714667
AT2G39240	7.54657	0.12072	0.280375	0.117846	0.328912
AT2G39250	2.63932	0.0127189	0.248327	0.774127
AT2G39260	1578.01	-0.0127239	0.0722754	0.817685	0.92327
AT2G39270	615.431	0.104227	0.0799735	0.0814368	0.259893
AT2G39280	672.053	-0.0105578	0.0639742	0.836986	0.932604
AT2G39290	333.349	0.06045	0.095628	0.34485	0.61183
AT2G39300	734.227	-0.0952643	0.0774547	0.103349	0.302561
AT2G39310	3396.1	-0.0168088	0.0913008	0.785285	0.909858
AT2G39340	1429.91	-0.0303348	0.0766241	0.595093	0.802911
AT2G39350	417.527	-0.0179685	0.0918413	0.77143	0.902555
AT2G39360	610.324	0.18568	0.0938579	0.00701392	0.0482652
AT2G39370	94.262	-0.0103355	0.111201	0.874524	0.950296
AT2G39375	301.574	0.145022	0.107835	0.0437312	0.173014
AT2G39380	138.429	-0.227169	0.182664	0.0207982	0.104233
AT2G39390	3196.38	0.0108261	0.0917778	0.860847	0.944023
AT2G39400	47.0796	-0.9924	0.435224	8.26869e-05	0.00165438
AT2G39410	272.382	-0.145684	0.115581	0.0499922	0.188916
AT2G39420	1472.73	0.0213861	0.0704704	0.694417	0.860947
AT2G39430	1314.07	0.0281883	0.0864446	0.641181	0.83061
AT2G39435	183.355	0.0419369	0.1022	0.517941	0.752653
AT2G39440	172.066	-0.0357301	0.0964832	0.572888	0.788056
AT2G39445	100.228	-0.000389579	0.11148	0.995248	0.9981
AT2G39450	830.184	0.068308	0.0729954	0.222382	0.480409
AT2G39460	7690.57	0.0662022	0.0657883	0.206827	0.461269
AT2G39470	2.26235	-0.129832	0.377506	0.0165647
AT2G39480	1052.09	-0.0258149	0.0835938	0.664625	0.843829
AT2G39500	156.11	0.0102289	0.124182	0.87831	0.95164
AT2G39510	759.446	0.256863	0.270821	0.0232812	0.112526
AT2G39518	371.264	-0.176522	0.112537	0.0192585	0.0992006
AT2G39530	1004.19	0.0136363	0.0874478	0.821979	0.925511
AT2G39550	486.214	-0.0679913	0.0941174	0.286914	0.55444
AT2G39560	50.0168	0.0336419	0.140636	0.624688	0.822231
AT2G39570	3897.01	-0.696568	0.253623	5.82577e-05	0.00125703
AT2G39580	1251.19	-0.145993	0.0956358	0.0310363	0.136844
AT2G39620	34.7751	0.0116485	0.142928	0.863111	0.945038
AT2G39630	674.868	0.0175775	0.0704648	0.746699	0.889662
AT2G39650	116.074	0.272411	0.211017	0.0128215	0.0748862
AT2G39660	974.801	-0.0356655	0.0787802	0.538366	0.765512
AT2G39670	598.108	-0.180766	0.0951591	0.00896879	0.0577989
AT2G39675	177.329	0.548098	0.17344	3.1438e-05	0.000783975
AT2G39681	224.891	0.0510557	0.104509	0.437381	0.692352
AT2G39690	77.7529	-0.157811	0.167318	0.0685253	0.231839
AT2G39700	2446.67	0.420148	0.303458	0.0038377	0.031035
AT2G39705	225.455	0.0985757	0.1127	0.161216	0.397324
AT2G39710	203.47	0.754183	0.193749	1.27597e-06	6.37925e-05
AT2G39720	973.216	-0.0367955	0.0685754	0.492682	0.733751
AT2G39725	114.643	0.2115	0.182071	0.0277786	0.127176
AT2G39730	1369.59	-0.844064	0.181451	3.66701e-08	4.07078e-06
AT2G39740	321.176	0.0721526	0.0912695	0.252997	0.519118
AT2G39750	1116.5	-0.0143655	0.0596296	0.769446	0.901598
AT2G39760	895.571	-0.0310877	0.0686102	0.562086	0.783176
AT2G39770	4204.98	-0.171388	0.0637109	0.00128391	0.013788
AT2G39780	2080.79	0.0190904	0.0564139	0.685765	0.856147
AT2G39795	432.566	0.0940308	0.0923109	0.143425	0.369532
AT2G39800	1106.4	-0.0899845	0.0844358	0.141862	0.36665
AT2G39805	461.87	-0.0214272	0.0840265	0.719367	0.874975
AT2G39810	922.976	-0.0646897	0.0770242	0.262159	0.528949
AT2G39820	3.57083	-0.0540156	0.257228	0.324545
AT2G39830	195.307	0.0851689	0.114116	0.222187	0.480189
AT2G39840	403.695	-0.0156768	0.0808879	0.788842	0.911329
AT2G39870	670.945	-0.0995759	0.0791181	0.0932461	0.282973
AT2G39880	52.1541	-0.0484704	0.13777	0.488119	0.730221
AT2G39890	843.524	0.119052	0.100791	0.0808848	0.258771
AT2G39900	1444.8	0.0856295	0.0593096	0.0806912	0.258312
AT2G39910	132.81	0.0430031	0.109319	0.516422	0.751545
AT2G39920	3.84798	-0.0583438	0.269225	0.264166
AT2G39930	482.522	-0.0213954	0.0775793	0.709213	0.86941
AT2G39940	1097.58	-0.139671	0.0849478	0.0268725	0.124353
AT2G39950	761.06	0.00592565	0.0788429	0.918299	0.968743
AT2G39960	1237.07	0.124723	0.0657065	0.0191608	0.0989577
AT2G39970	1472.23	-0.0609049	0.0625219	0.229415	0.489964
AT2G39980	169.947	0.170086	0.210973	0.067457	0.229548
AT2G39990	2530.58	-0.020888	0.0649902	0.686984	0.856819
AT2G40000	1039.85	-1.10246	0.283328	7.40626e-07	4.25974e-05
AT2G40008	4.54101	0.0188246	0.274544	0.456666	0.707151
AT2G40010	471.483	0.0141973	0.0740375	0.799645	0.916111
AT2G40020	14.2587	-0.022466	0.184186	0.730054	0.880875
AT2G40030	469.696	-0.028992	0.0940712	0.64334	0.832051
AT2G40050	1.63922	0.0148362	0.251425	0.729917
AT2G40060	1852.87	-0.0313163	0.0587778	0.518792	0.753095
AT2G40070	1023.49	0.014931	0.0753293	0.791441	0.912039
AT2G40080	2454.57	0.107094	0.171864	0.17872	0.422607
AT2G40085	51.8488	0.0801436	0.164089	0.285304	0.553847
AT2G40090	387.025	-0.0299766	0.0791724	0.605566	0.809049
AT2G40095	439.341	-0.439601	0.135363	3.16775e-05	0.000787097
AT2G40100	25.0281	-0.142701	0.229345	0.103569	0.302944
AT2G40110	1092.43	-0.21404	0.128393	0.0102144	0.0634687
AT2G40113	410.759	0.152808	0.134881	0.0559365	0.203808
AT2G40116	2.37539	-0.0134711	0.250665	0.754821
AT2G40120	327.185	0.294913	0.146069	0.00218615	0.020242
AT2G40130	97.9473	0.135519	0.203212	0.115156	0.323108
AT2G40140	2249.88	-0.0788001	0.0722305	0.157726	0.392188
AT2G40150	413.987	0.1473	0.105387	0.0386747	0.159233
AT2G40160	279.353	0.293555	0.150934	0.00266012	0.0236038
AT2G40165	5.74891	0.075979	0.260903	0.229643	0.490145
AT2G40170	4.12554	0.0535724	0.25317	0.339299
AT2G40180	11.5051	0.00373637	0.198513	0.951295	0.981667
AT2G40190	408.207	0.0544217	0.0764807	0.342268	0.609333
AT2G40200	12.9631	-0.0207067	0.189523	0.746572	0.889562
AT2G40205	522.262	0.354909	0.287717	0.00742959	0.0502908
AT2G40230	634.768	0.260327	0.127259	0.00266778	0.0236414
AT2G40240	65.0136	0.0766886	0.135153	0.29012	0.557974
AT2G40250	9.65087	-0.0402612	0.229872	0.492429	0.73344
AT2G40260	212.72	-0.0182601	0.101381	0.77538	0.904123
AT2G40270	575.2	0.0416024	0.0808795	0.479447	0.723985
AT2G40280	556.771	0.168538	0.107435	0.021272	0.105965
AT2G40290	2274.58	-0.0259216	0.0663858	0.621744	0.820733
AT2G40300	418.911	0.337462	0.141923	0.000643172	0.00804862
AT2G40316	623.713	0.0427192	0.0775485	0.458121	0.708084
AT2G40320	307.934	0.413883	0.153683	0.000189369	0.0030743
AT2G40330	1686.65	-0.427593	0.156682	0.000162969	0.00276239
AT2G40340	477.503	-0.297828	0.120041	0.000604108	0.00766194
AT2G40360	3491.72	-0.0168801	0.0831751	0.775966	0.904262
AT2G40370	535.899	0.212479	0.165081	0.022225	0.109055
AT2G40380	697.553	0.0389098	0.0772412	0.497924	0.737369
AT2G40390	119.155	-0.024655	0.112615	0.708734	0.869268
AT2G40400	808.761	-0.124212	0.0989988	0.0672069	0.229029
AT2G40410	550.67	-0.343584	0.109156	5.6218e-05	0.00122644
AT2G40420	457.464	-0.445229	0.183702	0.000353414	0.00505003
AT2G40430	1971.14	0.0273974	0.0855441	0.648993	0.835191
AT2G40450	11.0497	-0.0433928	0.218417	0.486513	0.729498
AT2G40460	428.629	0.386712	0.171887	0.000715939	0.0087093
AT2G40470	120.379	0.146885	0.152182	0.0762485	0.249358
AT2G40475	249.588	-0.0303074	0.096042	0.631132	0.825332
AT2G40480	743.353	0.569243	0.137691	1.01921e-06	5.40996e-05
AT2G40490	636.01	-0.0905942	0.0768223	0.118935	0.330907
AT2G40510	3085.54	0.00756866	0.0778882	0.895135	0.95896
AT2G40520	3.53456	0.0205377	0.221667	0.716606
AT2G40530	31.3753	0.0148209	0.151837	0.826303	0.927667
AT2G40540	934.675	0.0955653	0.0723735	0.0886594	0.273925
AT2G40550	361.272	0.0293082	0.0884514	0.631471	0.825464
AT2G40570	194.551	-0.0430327	0.109285	0.516106	0.751255
AT2G40590	1821.53	-0.00407308	0.0909542	0.947204	0.980092
AT2G40600	420.392	0.0241851	0.0754254	0.668898	0.846702
AT2G40610	54.899	-0.0734043	0.151046	0.317942	0.586357
AT2G40620	1154.63	-0.0757501	0.0716146	0.171836	0.413144
AT2G40630	288.371	0.0948873	0.101693	0.158242	0.392942
AT2G40640	224.581	-0.159411	0.138598	0.0502372	0.189461
AT2G40650	738.008	-0.00046805	0.076894	0.993453	0.997414
AT2G40660	1346.29	-0.000602319	0.0603634	0.990275	0.996153
AT2G40670	30.5066	0.0816218	0.205941	0.26967	0.537241
AT2G40690	100.868	0.0318968	0.121737	0.636065	0.828296
AT2G40700	642.125	-0.00243227	0.0781685	0.966269	0.986771
AT2G40710	9.09689	0.043162	0.208514	0.502304	0.740946
AT2G40711	19.1832	-0.0629518	0.186051	0.378272	0.643153
AT2G40720	81.3672	0.0241089	0.117135	0.717154	0.874132
AT2G40730	2331.25	0.0829345	0.06684	0.118728	0.330612
AT2G40750	156.091	-0.58067	0.187754	3.42912e-05	0.000835944
AT2G40760	233.214	-0.233721	0.136879	0.00767033	0.0515045
AT2G40765	1966.6	0.112068	0.108363	0.109868	0.313905
AT2G40770	533.654	-0.0409586	0.0863001	0.499608	0.73875
AT2G40780	128.008	0.180414	0.160483	0.0409735	0.165594
AT2G40790	5.20829	-0.0208187	0.214722	0.72244	0.876519
AT2G40800	1175.08	0.0990243	0.0683778	0.0676491	0.229967
AT2G40810	155.479	0.00691326	0.105858	0.914802	0.96725
AT2G40815	167.148	-0.119587	0.134507	0.119112	0.331091
AT2G40820	721.834	-0.144337	0.104899	0.0418014	0.167961
AT2G40830	564.885	0.0071458	0.0775686	0.900756	0.961576
AT2G40840	2494.58	-0.00634496	0.0621152	0.89972	0.960918
AT2G40850	53.8651	-0.00531071	0.128343	0.936829	0.976016
AT2G40860	284.371	-0.0310276	0.0883048	0.611525	0.813275
AT2G40880	74.6994	0.0423182	0.143651	0.543208	0.76902
AT2G40890	5093.7	0.262413	0.0733934	2.01983e-05	0.000560558
AT2G40900	2213.93	0.443658	0.135955	2.98383e-05	0.000754103
AT2G40910	5.32601	0.13084	0.318038	0.0796456	0.255939
AT2G40920	133.008	-0.0973441	0.129908	0.187006	0.434587
AT2G40930	879.069	-0.0781031	0.0894003	0.212914	0.469016
AT2G40935	185.776	-0.31118	0.149635	0.00167787	0.0166481
AT2G40940	2661.8	-0.0375982	0.0725245	0.49763	0.737281
AT2G40950	850.519	0.0943664	0.0713738	0.0897801	0.275942
AT2G40955	1.58996	-0.0810339	0.317682	0.0616671
AT2G40960	119.713	-0.0837178	0.125727	0.243867	0.507855
AT2G40970	709.526	-0.457892	0.181404	0.000258058	0.00396162
AT2G40980	403.264	0.104618	0.0954003	0.11155	0.31656
AT2G41000	371.143	0.118369	0.110766	0.0962001	0.288779
AT2G41010	184.29	-0.233707	0.166539	0.01458	0.0816514
AT2G41020	258.218	-0.0959788	0.10425	0.158274	0.392942
AT2G41040	232.94	0.457794	0.158209	9.16681e-05	0.00179409
AT2G41050	210.495	0.30997	0.149062	0.00169154	0.0167275
AT2G41060	775.245	-0.0614597	0.0762579	0.283589	0.552163
AT2G41070	143.573	-0.028053	0.115484	0.673171	0.849508
AT2G41080	133.684	0.0662469	0.122643	0.343183	0.610025
AT2G41090	16.2013	0.123946	0.264132	0.123027	0.33707
AT2G41100	162.485	-0.0854427	0.217393	0.247186	0.512273
AT2G41110	2120.28	0.130109	0.0807443	0.0327017	0.141727
AT2G41120	38.903	-0.0694783	0.15811	0.342939	0.609853
AT2G41130	176.335	-0.38791	0.204425	0.00168482	0.016693
AT2G41140	806.622	0.0450727	0.0730478	0.418652	0.677295
AT2G41150	363.115	0.00669351	0.0860278	0.911387	0.966635
AT2G41160	809.623	0.0694861	0.0841628	0.251537	0.517613
AT2G41170	188.791	0.898905	0.253399	3.0181e-06	0.00012655
AT2G41178	19.861	0.0920195	0.218169	0.222951	0.480963
AT2G41180	8.68776	-0.00226358	0.213272	0.968561	0.987741
AT2G41190	203.725	-0.16423	0.134064	0.0420251	0.16859
AT2G41200	87.4283	-0.0699001	0.125505	0.322165	0.590298
AT2G41210	65.9061	-0.0554759	0.138755	0.432354	0.688513
AT2G41220	14500.9	0.150746	0.0795933	0.0135687	0.0777592
AT2G41230	7.56801	0.108273	0.289623	0.124813	0.339678
AT2G41231	3.95322	-0.0441309	0.24305	0.42933
AT2G41240	18.9171	-0.0974531	0.323419	0.0697418	0.234227
AT2G41250	360.97	-0.453012	0.163542	0.00013329	0.00238904
AT2G41290	160.375	-0.181129	0.170012	0.0443842	0.174927
AT2G41300	107.423	0.0340774	0.114376	0.609037	0.811839
AT2G41310	1566.48	0.308783	0.122987	0.000515778	0.00675748
AT2G41312	24.5509	0.235045	0.29772	0.0314977	0.13814
AT2G41330	96.3223	0.272797	0.201012	0.011354	0.0686469
AT2G41340	2.60948	0.132878	0.373522	0.0227591
AT2G41342	8.39573	-0.0122009	0.204862	0.839241	0.933872
AT2G41350	324.503	0.0721398	0.0933382	0.257927	0.52434
AT2G41370	483.878	-0.0345544	0.0885678	0.57256	0.787945
AT2G41375	4.11267	0.105549	0.323731	0.0748626
AT2G41380	1430.33	0.121391	0.106213	0.0829905	0.262901
AT2G41410	1584.26	0.082596	0.0729097	0.14135	0.365933
AT2G41420	539.263	-0.0981144	0.0876244	0.117819	0.32888
AT2G41430	6719.71	-0.616807	0.130947	7.47684e-08	7.0494e-06
AT2G41440	246.258	-0.0345808	0.099777	0.58949	0.799146
AT2G41445	1.26292	0.0191672	0.255032	0.647382
AT2G41450	74.1932	0.00184162	0.121267	0.977898	0.991599
AT2G41451	2.77121	0.0524878	0.260038	0.322699
AT2G41460	197.658	0.113668	0.119728	0.119987	0.332593
AT2G41475	1434.98	0.172726	0.106721	0.018254	0.0957835
AT2G41480	232.845	0.626181	0.423046	0.00116495	0.0127135
AT2G41490	509.445	0.0251691	0.0932383	0.686335	0.856395
AT2G41500	631.847	-0.238973	0.103596	0.00163427	0.0163589
AT2G41505	8.99249	-0.118279	0.268622	0.129178	0.346669
AT2G41510	50.56	-0.0673439	0.158471	0.356031	0.62252
AT2G41520	736.561	0.0373026	0.0787248	0.519875	0.75366
AT2G41530	1743.28	0.0064456	0.0636402	0.899705	0.960918
AT2G41540	1455.52	0.0442188	0.0626295	0.382825	0.64712
AT2G41550	85.8759	0.000168589	0.125747	0.997987	0.999314
AT2G41560	1786.48	-0.0101351	0.0668646	0.847609	0.937653
AT2G41590	1.27938	-0.0143923	0.264866	0.66555
AT2G41600	400.552	0.0157263	0.0865066	0.794404	0.913304
AT2G41610	26.4702	0.0436576	0.1743	0.526959	0.758061
AT2G41620	1259.7	-0.176034	0.0804048	0.00475728	0.0361532
AT2G41630	1524.9	-0.0469954	0.0644403	0.362706	0.62876
AT2G41640	282.465	-0.187383	0.127635	0.0206469	0.103828
AT2G41650	1127.84	-0.00105784	0.0784396	0.985351	0.994551
AT2G41660	3387.07	0.103093	0.093917	0.113711	0.32049
AT2G41670	195.47	-0.017276	0.101012	0.786893	0.91058
AT2G41680	554.289	-0.0849634	0.0869859	0.171061	0.412727
AT2G41690	40.9994	0.0655482	0.153429	0.366464	0.632936
AT2G41700	1710.32	-0.15515	0.108758	0.0331259	0.142567
AT2G41705	440.35	-0.0572274	0.0910713	0.360383	0.626574
AT2G41710	439.857	-0.374241	0.142878	0.000271377	0.00410663
AT2G41720	305.086	-0.0769359	0.0930689	0.228315	0.488219
AT2G41730	60.3164	0.328157	0.377643	0.0126646	0.0743526
AT2G41740	4130.98	0.0362575	0.0584047	0.453091	0.704687
AT2G41750	47.413	0.151247	0.194244	0.0875834	0.272025
AT2G41760	381.747	-0.0189151	0.0847184	0.75189	0.891574
AT2G41770	808.053	0.24072	0.103162	0.00149215	0.0152799
AT2G41780	367.254	-0.0159131	0.0807141	0.785525	0.909931
AT2G41790	2621.54	0.0155539	0.0752436	0.782836	0.908191
AT2G41800	1827.13	-0.0141326	0.0886865	0.816674	0.923141
AT2G41810	199.451	-0.271926	0.331098	0.0213588	0.106218
AT2G41820	834.983	0.400746	0.0881311	1.82338e-07	1.45927e-05
AT2G41830	652.572	0.146194	0.0902941	0.0258511	0.121164
AT2G41835	114.382	-0.0380008	0.10846	0.564149	0.784343
AT2G41840	14627.5	-0.145825	0.0921328	0.02791	0.127582
AT2G41850	6.0972	0.200432	0.398305	0.0262401	0.122276
AT2G41870	130.903	-0.0217447	0.108148	0.738961	0.885507
AT2G41880	204.727	-0.0567403	0.10676	0.393445	0.655942
AT2G41890	238.168	0.0153844	0.0925657	0.804042	0.917928
AT2G41900	2754.53	0.0542805	0.0669024	0.305062	0.572632
AT2G41905	1.40322	0.0209494	0.258918	0.600295
AT2G41940	1.36277	0.0416178	0.276799	0.274557
AT2G41945	264.684	-0.0682964	0.098936	0.294944	0.562847
AT2G41950	110.858	0.0290817	0.111497	0.659507	0.84069
AT2G41960	1734.68	0.0354187	0.0720813	0.521299	0.75438
AT2G41970	579.028	0.059346	0.0758615	0.298786	0.566001
AT2G41980	344.629	0.192049	0.109469	0.0107959	0.0660683
AT2G41990	11.3581	-0.00858586	0.191049	0.891365	0.957021
AT2G42005	5.33578	0.0541932	0.241798	0.364772	0.631016
AT2G42010	1153.82	0.0670819	0.0766289	0.243887	0.507855
AT2G42030	697.467	-0.179756	0.0829836	0.00479823	0.0363174
AT2G42040	257.618	-0.164724	0.133337	0.0410618	0.165821
AT2G42060	382.303	0.0117387	0.0914345	0.849059	0.938195
AT2G42070	388.657	-0.0247263	0.0798292	0.671131	0.848316
AT2G42080	230.232	0.0585913	0.0932009	0.354208	0.621227
AT2G42110	175.949	0.0378592	0.101766	0.55797	0.780024
AT2G42120	227.088	0.0740954	0.0962657	0.252238	0.518229
AT2G42130	121.172	0.0348273	0.11097	0.598629	0.805192
AT2G42140	25.9325	0.0603079	0.182935	0.396788	0.658822
AT2G42150	58.0757	0.0563918	0.150745	0.429227	0.686569
AT2G42160	518.48	-0.103205	0.099379	0.123288	0.337341
AT2G42170	32.365	-0.474055	0.395205	0.00363686	0.0298465
AT2G42190	337.012	-0.114403	0.107651	0.10236	0.300774
AT2G42200	9.13914	0.0413649	0.201787	0.525601	0.757229
AT2G42210	2784.95	0.124008	0.0694759	0.0248384	0.117755
AT2G42220	19.0234	0.0251077	0.181451	0.702694	0.865809
AT2G42230	1116.8	0.274553	0.0791023	2.66311e-05	0.000696931
AT2G42240	188.309	-0.082855	0.113944	0.233688	0.495247
AT2G42247	81.0039	0.0711056	0.145178	0.328918	0.596565
AT2G42250	64.1341	0.121644	0.179068	0.14019	0.364382
AT2G42260	57.5413	-0.045303	0.150883	0.517813	0.752574
AT2G42270	1449.86	-0.0513262	0.0830461	0.390587	0.653734
AT2G42280	492.387	-0.371497	0.154702	0.000511067	0.00670427
AT2G42290	234.227	-0.0460641	0.0996966	0.474931	0.721429
AT2G42300	313.76	-0.0773661	0.0917411	0.222757	0.480817
AT2G42310	2996.73	0.00500858	0.0656788	0.923504	0.970966
AT2G42320	652.294	0.0262064	0.0866187	0.664931	0.84401
AT2G42330	446.336	-0.184797	0.119551	0.0182479	0.0957761
AT2G42340	8.00246	0.00205793	0.19983	0.97302	0.989362
AT2G42350	1097.69	-0.0775993	0.0762578	0.177844	0.421599
AT2G42360	26.3499	0.44702	0.528834	0.00459004	0.0351953
AT2G42365	162.212	0.0371043	0.110146	0.574775	0.78883
AT2G42370	41.3114	-0.0732579	0.159995	0.321247	0.589662
AT2G42380	92.9502	0.158835	0.19027	0.0759595	0.248678
AT2G42390	390.973	0.0517141	0.0813619	0.382181	0.646561
AT2G42395	20.108	0.0659146	0.196177	0.354502	0.621478
AT2G42400	478.87	-0.154312	0.104501	0.0305268	0.135464
AT2G42430	104.169	0.0597051	0.127966	0.394025	0.656333
AT2G42440	19.3668	-0.189542	0.280409	0.05367	0.198457
AT2G42450	162.142	-0.0403569	0.105766	0.537879	0.765484
AT2G42480	1.07597	0.0473951	0.284594	0.194775
AT2G42485	42.1103	0.114378	0.185165	0.160331	0.395996
AT2G42490	6960.73	0.0253431	0.0503118	0.559422	0.781156
AT2G42500	2665.69	-0.121927	0.0599274	0.0144811	0.0812957
AT2G42510	20.2279	0.161632	0.260301	0.0775495	0.251887
AT2G42520	1172.28	-0.0127172	0.0642532	0.804797	0.917959
AT2G42570	1382.22	-0.139107	0.0797002	0.0219913	0.108242
AT2G42580	1013.5	-0.109184	0.0705276	0.0490852	0.186965
AT2G42590	1664.27	-0.0780128	0.0669833	0.142352	0.367639
AT2G42600	1079.05	-0.00687873	0.0806827	0.906273	0.964524
AT2G42610	6.31206	0.117605	0.296774	0.107775	0.310151
AT2G42620	616.808	-0.567402	0.146881	2.87018e-06	0.000121941
AT2G42640	127.03	-0.0174016	0.116123	0.792695	0.912351
AT2G42650	188.337	-0.0145902	0.0987581	0.818012	0.92327
AT2G42660	71.4032	0.0204206	0.121767	0.760161	0.896544
AT2G42670	313.582	0.00817638	0.0839016	0.890692	0.95652
AT2G42680	2656.87	-0.00232809	0.060289	0.962391	0.98516
AT2G42690	105.139	0.146827	0.160319	0.0810778	0.259116
AT2G42700	774.383	-0.0541989	0.0695467	0.317445	0.585756
AT2G42710	1163.8	0.0258277	0.0671285	0.625375	0.82256
AT2G42720	72.4274	0.105783	0.161625	0.17913	0.422877
AT2G42730	48.5535	0.0367503	0.139338	0.594129	0.802386
AT2G42740	693.219	-0.0318391	0.083902	0.593992	0.802352
AT2G42750	401.109	-0.367627	0.189119	0.00169105	0.0167275
AT2G42760	158.14	0.055727	0.105339	0.399479	0.660886
AT2G42770	395.623	-0.0597612	0.0794971	0.307915	0.575556
AT2G42780	707.365	-0.0436799	0.0784361	0.450904	0.703282
AT2G42790	1891.22	-0.134973	0.079968	0.0262295	0.122254
AT2G42800	3.12175	0.00491908	0.23768	0.919634
AT2G42810	1654.61	-0.104953	0.0726372	0.0629872	0.2198
AT2G42820	75.3366	-0.0999999	0.147962	0.19187	0.440633
AT2G42830	1.01663	0.0019651	0.261774	0.953626
AT2G42840	428.291	1.57902	0.359905	1.00713e-07	9.17206e-06
AT2G42850	274.226	-0.0485559	0.117848	0.474668	0.721135
AT2G42860	2.4256	0.00228099	0.24994	0.956956
AT2G42870	110.929	0.00152659	0.121933	0.981693	0.993413
AT2G42880	3455.36	0.0587461	0.0728771	0.292457	0.56037
AT2G42890	1328.27	-0.139953	0.108817	0.0516568	0.193096
AT2G42900	50.0118	-0.166699	0.198689	0.0686135	0.231996
AT2G42910	1879.86	0.0800557	0.063979	0.120839	0.333656
AT2G42920	182.991	0.000347897	0.102832	0.995668	0.998327
AT2G42940	11.2816	-0.022862	0.196514	0.716943	0.873927
AT2G42950	140.662	0.00891384	0.113112	0.892042	0.957471
AT2G42960	158.549	0.0117526	0.10355	0.854938	0.941169
AT2G42975	19.4596	-0.052818	0.175255	0.452936	0.704687
AT2G42980	48.5599	0.504237	0.321352	0.00175502	0.0172069
AT2G43000	10.1885	0.12284	0.31454	0.0865386	0.269837
AT2G43010	6.07	-0.424495	0.586721	0.00346367	0.028676
AT2G43020	1127.61	0.086309	0.0704205	0.116713	0.326589
AT2G43030	614.468	-0.157448	0.102883	0.0264575	0.123012
AT2G43040	736.979	0.179653	0.0836762	0.00504026	0.037804
AT2G43050	296.562	-0.253867	0.121103	0.00247823	0.0223745
AT2G43060	316.482	-0.134509	0.107835	0.059177	0.211253
AT2G43070	1701.02	0.0649186	0.0568338	0.171228	0.41277
AT2G43080	705.715	-0.0253801	0.0682926	0.634911	0.82746
AT2G43090	3186.39	0.0339768	0.0540951	0.457994	0.708021
AT2G43100	478.594	0.892909	0.522576	0.000308644	0.00456837
AT2G43110	509.054	0.107132	0.105273	0.120154	0.332781
AT2G43120	275.588	-0.0356667	0.107854	0.587169	0.797705
AT2G43130	494.604	0.0751119	0.0967685	0.247159	0.512273
AT2G43140	716.661	-0.458865	0.198079	0.000438334	0.00599783
AT2G43150	44736.3	0.057356	0.0817372	0.334462	0.601565
AT2G43160	5590.44	-0.0745849	0.0911876	0.237779	0.499915
AT2G43180	115.336	-0.0294698	0.116622	0.658666	0.840397
AT2G43190	124.13	0.0668981	0.112662	0.326986	0.594751
AT2G43200	226.912	0.0142924	0.0911171	0.816585	0.923141
AT2G43210	793.827	-0.128065	0.092375	0.0511321	0.191669
AT2G43220	10.0497	0.00548211	0.193328	0.929882	0.973099
AT2G43230	42.3109	0.393828	0.289494	0.00470427	0.0358427
AT2G43235	190.646	-0.00140372	0.0906108	0.981765	0.993413
AT2G43240	475.6	0.210202	0.125575	0.0104807	0.0645601
AT2G43250	172.124	0.0153148	0.104554	0.812362	0.921278
AT2G43260	227.26	0.0160674	0.0905905	0.7939	0.913092
AT2G43280	143.389	0.0128346	0.11484	0.845706	0.937011
AT2G43290	363.935	0.0553902	0.108982	0.407393	0.667925
AT2G43310	27.9515	-0.0212744	0.150542	0.754121	0.892224
AT2G43320	458.613	0.121182	0.0884191	0.0577402	0.207674
AT2G43330	418.05	-0.2364	0.109055	0.00243328	0.0220651
AT2G43340	593.054	0.0388231	0.107189	0.554624	0.777875
AT2G43350	698.106	0.0998958	0.0775075	0.0883502	0.273419
AT2G43360	1377.07	0.114906	0.0663021	0.0313332	0.137741
AT2G43370	130.085	-0.379235	0.197434	0.00167462	0.0166325
AT2G43375	60.3707	0.183776	0.196672	0.0509965	0.191311
AT2G43390	83.3464	0.187066	0.243364	0.0555916	0.202765
AT2G43400	699.569	-0.337104	0.142712	0.000673308	0.00832818
AT2G43410	1247.93	0.0147191	0.0880168	0.808645	0.919737
AT2G43420	977.389	0.087165	0.0644987	0.0934671	0.283393
AT2G43430	551.143	-0.0865914	0.0879234	0.165662	0.404181
AT2G43440	0.873075	0.00191092	0.265223	0.950251
AT2G43445	35.3774	0.110423	0.185678	0.171482	0.412848
AT2G43460	4752.3	0.0975289	0.0834127	0.110283	0.314432
AT2G43465	53.339	0.0535442	0.136201	0.446145	0.699575
AT2G43470	22.9937	0.0583691	0.18243	0.41001	0.670459
AT2G43480	200.674	0.0926786	0.106691	0.176025	0.419055
AT2G43490	1024.94	0.0938781	0.0769154	0.106825	0.308751
AT2G43500	446.208	0.00814234	0.0813855	0.889618	0.956074
AT2G43510	65.7095	-0.546372	0.355885	0.00151569	0.0154666
AT2G43530	1.28679	-0.00810622	0.260986	0.817317
AT2G43535	1341.05	-0.370757	0.122487	7.71129e-05	0.00155643
AT2G43540	301.366	-0.0589442	0.089631	0.343123	0.609971
AT2G43550	17.7378	-0.102491	0.20402	0.194331	0.444209
AT2G43560	58.4489	-0.0436748	0.131602	0.527168	0.758217
AT2G43570	389.475	-0.101489	0.106613	0.141248	0.365887
AT2G43580	12.3092	0.0426762	0.202484	0.513514	0.749758
AT2G43590	1970.04	0.322852	0.156573	0.00163275	0.0163576
AT2G43600	107.101	-0.0144239	0.127913	0.829972	0.929477
AT2G43610	7198.14	-0.602437	0.0957163	1.42018e-11	9.46093e-09
AT2G43620	17.2568	0.0561284	0.226243	0.381763	0.646156
AT2G43630	526.249	-0.0184966	0.0747604	0.742288	0.887068
AT2G43640	473.693	0.122724	0.109469	0.0841607	0.265143
AT2G43650	1568.63	-0.00782862	0.0856229	0.896237	0.95963
AT2G43660	6.22397	0.0597636	0.231971	0.350948	0.617659
AT2G43670	119.693	0.00659477	0.110324	0.919538	0.969162
AT2G43680	4931.96	-0.207155	0.115421	0.00828339	0.0543487
AT2G43690	50.4983	-0.0824818	0.169999	0.274639	0.543018
AT2G43700	70.7696	-0.078265	0.136781	0.282659	0.551432
AT2G43710	1798.44	-0.0658132	0.0798451	0.263556	0.530761
AT2G43720	52.7185	0.0455461	0.145357	0.515106	0.750565
AT2G43745	3.58149	0.0737551	0.265554	0.226803
AT2G43750	2236.56	-0.0525614	0.0695539	0.332194	0.598999
AT2G43760	696.914	0.164143	0.0807103	0.00818037	0.0538955
AT2G43770	665.498	-0.0912295	0.0763281	0.115065	0.322896
AT2G43780	476.616	-0.0378873	0.107897	0.56471	0.784507
AT2G43790	1829.02	-0.0959242	0.0770997	0.100147	0.296733
AT2G43800	661.248	0.42034	0.164803	0.000277123	0.00417377
AT2G43810	486.744	0.0334949	0.0803967	0.56719	0.785916
AT2G43820	2306	-0.388692	0.103078	5.07106e-06	0.000189002
AT2G43840	97.0708	0.0766055	0.136457	0.291587	0.559647
AT2G43850	398.173	-0.103541	0.0883346	0.101288	0.298769
AT2G43870	150.628	0.377687	0.192456	0.00153147	0.0156002
AT2G43880	560.563	0.0879214	0.0967399	0.179146	0.422877
AT2G43890	93.9811	-0.081402	0.157884	0.277493	0.546329
AT2G43900	936.255	-0.497487	0.120302	1.15971e-06	5.9125e-05
AT2G43910	13876.3	-0.51583	0.0829856	2.91825e-11	1.5064e-08
AT2G43920	262.181	-0.0970458	0.299773	0.120127	0.332758
AT2G43930	3.23178	-0.0648715	0.28055	0.203559
AT2G43940	567.696	0.0370468	0.0718061	0.501481	0.7403
AT2G43945	281.073	0.0222213	0.086549	0.713088	0.871966
AT2G43950	651.294	0.103106	0.0795987	0.083762	0.264321
AT2G43970	8337.98	-0.00947103	0.0492981	0.8248	0.926938
AT2G43980	569.379	0.121655	0.0842965	0.050455	0.190005
AT2G43990	93.6286	-0.0884511	0.131897	0.227168	0.486523
AT2G44000	22.0863	0.596499	0.452237	0.00167469	0.0166325
AT2G44010	478.287	-0.0807708	0.100706	0.222889	0.480958
AT2G44020	227.024	-0.136214	0.120609	0.0694726	0.233654
AT2G44040	446.512	-0.0648909	0.0851504	0.286167	0.554364
AT2G44050	1152.42	0.0344941	0.0574763	0.470448	0.717628
AT2G44060	5711.76	0.0437077	0.0658437	0.403619	0.664481
AT2G44065	802.977	-0.0513705	0.0744182	0.362327	0.628277
AT2G44080	177.316	0.0171811	0.114928	0.794819	0.913548
AT2G44090	1187.31	0.0792513	0.070922	0.150778	0.380501
AT2G44100	4255.81	0.0234618	0.0473032	0.571231	0.787353
AT2G44110	734.999	0.289066	0.115047	0.000585578	0.00747282
AT2G44120	5824.67	-0.13219	0.0750372	0.0233568	0.112777
AT2G44130	272.097	-1.63174	0.210059	2.33538e-16	1.20552e-12
AT2G44140	854.325	-0.159179	0.0932779	0.0181613	0.0954866
AT2G44150	467.558	0.0261439	0.0772622	0.64814	0.834452
AT2G44160	5060.92	0.181718	0.0631031	0.000626497	0.00788775
AT2G44180	826.188	-0.214786	0.116028	0.00668978	0.0465634
AT2G44190	128.837	0.0943464	0.121283	0.18962	0.437656
AT2G44195	3.45445	0.03071	0.24249	0.551712
AT2G44200	527.215	-0.0264568	0.0816502	0.653283	0.837461
AT2G44210	89.1994	0.0481661	0.131006	0.487549	0.729916
AT2G44230	332.142	0.000653859	0.0815902	0.991116	0.996346
AT2G44250	2.64317	-0.0725649	0.283272	0.182359
AT2G44255	350.033	-0.015093	0.0917925	0.807072	0.918758
AT2G44260	232.937	-0.174714	0.158104	0.0449949	0.176358
AT2G44270	550.477	0.0292877	0.0759636	0.606152	0.809719
AT2G44280	138.607	0.389766	0.195946	0.001348	0.0142461
AT2G44290	50.7753	0.0395938	0.131467	0.564655	0.784507
AT2G44300	520.562	0.498416	0.166566	6.06299e-05	0.00128927
AT2G44310	696.949	0.105237	0.0924047	0.10404	0.303851
AT2G44340	99.3992	-0.0283594	0.145478	0.678658	0.852577
AT2G44350	8038.08	0.292205	0.0870475	3.51109e-05	0.000852906
AT2G44360	352.902	-0.020617	0.0787844	0.721408	0.875853
AT2G44370	620.712	-0.224122	0.163622	0.0170208	0.0911426
AT2G44380	1499.83	-0.208431	0.116157	0.0081736	0.0538955
AT2G44390	12.8273	0.0911535	0.220442	0.224607	0.483265
AT2G44410	570.107	-0.135456	0.0893185	0.0364944	0.152449
AT2G44420	298.931	0.0156697	0.0849411	0.793529	0.912813
AT2G44430	565.486	-0.111466	0.0881628	0.0787356	0.25425
AT2G44440	244.495	0.165551	0.118773	0.0308182	0.136289
AT2G44450	1121.47	-0.00449365	0.063217	0.929684	0.973039
AT2G44480	130.281	-0.677897	0.238449	4.81494e-05	0.00108885
AT2G44490	3035.25	-0.181707	0.071095	0.00164857	0.0164522
AT2G44500	1827.11	0.00565769	0.0636772	0.911943	0.966722
AT2G44510	231.387	0.152075	0.137462	0.0587596	0.210232
AT2G44520	1221	0.106333	0.072879	0.0602683	0.213553
AT2G44525	542.709	-0.0779092	0.0841679	0.200211	0.452639
AT2G44530	777.368	-0.00710605	0.0634512	0.889283	0.956074
AT2G44578	14.1236	0.139963	0.264082	0.100939	0.297996
AT2G44580	106.244	-0.0418488	0.117454	0.535001	0.763428
AT2G44581	4.93177	0.0406284	0.227695	0.49365	0.734676
AT2G44600	114.945	-0.0887988	0.13159	0.22527	0.484115
AT2G44610	1965.47	0.0354913	0.0599714	0.470745	0.717763
AT2G44620	1714.8	0.101825	0.0718502	0.0690047	0.232558
AT2G44630	37.4251	-0.0729013	0.161237	0.323464	0.591657
AT2G44640	283.408	0.0311519	0.086573	0.607041	0.810456
AT2G44650	502.355	0.0171978	0.0828705	0.7715	0.902555
AT2G44660	566.11	0.0375298	0.0722119	0.497345	0.737199
AT2G44670	2003.17	0.452714	0.126562	9.99999e-06	0.000325165
AT2G44680	626.425	0.0980541	0.0910496	0.125384	0.340605
AT2G44690	50.6504	0.182745	0.21274	0.0555403	0.202686
AT2G44700	29.0259	0.0733113	0.182161	0.319772	0.588175
AT2G44710	1237.74	-0.0242565	0.0663372	0.644129	0.832051
AT2G44730	432.612	-0.317972	0.121687	0.000359702	0.0051151
AT2G44740	193.087	0.0508938	0.101323	0.433912	0.689838
AT2G44750	108.636	-0.0835974	0.1251	0.243797	0.507855
AT2G44760	350.212	-0.0764008	0.0907466	0.225951	0.485049
AT2G44770	958.595	-0.00562684	0.0720847	0.918661	0.968869
AT2G44790	10178.5	-0.557371	0.134521	1.01462e-06	5.39947e-05
AT2G44798	47.9691	-0.13121	0.19037	0.121548	0.334674
AT2G44800	1.38422	0.0133162	0.2654	0.681935
AT2G44820	418.177	-0.00319294	0.0879578	0.958046	0.983874
AT2G44830	421.894	0.30542	0.142753	0.00148855	0.0152688
AT2G44840	3.28756	-0.0596455	0.266052	0.270975
AT2G44850	79.5574	-0.0537633	0.137958	0.445248	0.698858
AT2G44860	1656.99	0.01131	0.0743416	0.840092	0.934147
AT2G44870	444.263	-0.0615373	0.0889925	0.321325	0.589683
AT2G44880	56.5633	0.0432667	0.131348	0.530725	0.760538
AT2G44900	504.722	-0.0680199	0.0892618	0.275177	0.543808
AT2G44910	18.6258	0.00828503	0.177503	0.89866	0.960703
AT2G44920	20.3844	-0.148363	0.277103	0.0875483	0.272025
AT2G44940	719.62	0.441765	0.164531	0.000176229	0.00291803
AT2G44950	917.83	-0.134629	0.0884432	0.0365174	0.152449
AT2G44970	879.704	-0.0714676	0.071929	0.198088	0.449751
AT2G44980	410.906	-0.0507386	0.0794191	0.385153	0.649195
AT2G44990	2.9764	0.022001	0.233065	0.678178
AT2G44993	409.208	0.0910871	0.117031	0.198308	0.450013
AT2G44995	7.83456	-0.054144	0.225645	0.395444	0.65763
AT2G45000	743.895	0.0201804	0.0770202	0.724013	0.877159
AT2G45010	754.768	0.160668	0.0845378	0.0116784	0.0700568
AT2G45023	60.671	-0.0515441	0.133737	0.4609	0.710423
AT2G45030	1745.32	-0.0523001	0.0712448	0.341572	0.608786
AT2G45040	70.2141	0.0340262	0.123017	0.614993	0.815515
AT2G45050	756.795	-0.359638	0.101075	1.20574e-05	0.000377786
AT2G45060	636.551	-0.00703763	0.0719206	0.898242	0.960481
AT2G45070	2715.99	0.104686	0.10255	0.12372	0.338167
AT2G45080	63.5211	0.131658	0.178146	0.117247	0.327682
AT2G45100	112.177	0.145692	0.142178	0.0715127	0.238353
AT2G45120	36.9911	0.62853	0.386095	0.000898547	0.0103245
AT2G45130	4.71152	0.156131	0.37748	0.0315404	0.138239
AT2G45140	1772.59	0.072781	0.0573902	0.127911	0.345102
AT2G45150	104.477	0.0682839	0.12754	0.334426	0.601552
AT2G45160	1224.53	0.0502647	0.069709	0.354239	0.621227
AT2G45170	1747.73	-0.182464	0.151895	0.0353922	0.14926
AT2G45180	764.021	-0.2335	0.0993302	0.00153491	0.0156199
AT2G45200	643.665	-0.0977502	0.089424	0.123041	0.33707
AT2G45210	507.336	-0.166439	0.122648	0.0325795	0.141472
AT2G45220	4785.82	-0.028939	0.0913581	0.640185	0.830259
AT2G45240	1223.93	0.0380277	0.0670313	0.472202	0.719089
AT2G45245	118.599	-0.0564117	0.113134	0.404516	0.665371
AT2G45250	380.761	-0.0169872	0.0894744	0.781381	0.90732
AT2G45260	751.804	0.0679776	0.0737362	0.227368	0.486829
AT2G45270	158.676	0.00388069	0.101021	0.951462	0.981667
AT2G45280	186.367	0.0433965	0.0976718	0.497052	0.737135
AT2G45290	3769.1	0.207315	0.0717654	0.000432084	0.00593196
AT2G45300	2766.03	0.189037	0.0831971	0.00323685	0.0272435
AT2G45310	131.188	-0.0241417	0.128289	0.720893	0.87553
AT2G45315	371.531	0.13642	0.121526	0.0699919	0.234762
AT2G45320	124.191	-0.0754674	0.117912	0.279761	0.548628
AT2G45330	760.967	-0.121542	0.0906683	0.0604895	0.213868
AT2G45340	393.162	-0.127427	0.1006	0.063102	0.219956
AT2G45350	7.40605	0.0164611	0.213216	0.778171	0.905425
AT2G45360	206.151	-0.136241	0.153904	0.0961032	0.288711
AT2G45380	936.229	-0.0463202	0.0801185	0.429424	0.686705
AT2G45400	894.969	-0.0132863	0.0738265	0.811956	0.921119
AT2G45410	2.24154	0.0705756	0.291363	0.154761
AT2G45420	44.3925	-0.0572981	0.158061	0.423335	0.681006
AT2G45430	1845.69	-0.262179	0.0755752	3.02944e-05	0.000761899
AT2G45440	822.277	0.0242046	0.0669655	0.646748	0.833511
AT2G45450	89.7032	0.0724014	0.134752	0.314694	0.583233
AT2G45460	195.622	-0.0217427	0.0998287	0.733082	0.882656
AT2G45470	4421.27	0.0156762	0.0697102	0.771897	0.902555
AT2G45480	84.1554	-0.0132241	0.125404	0.843458	0.93596
AT2G45490	106.446	-0.035408	0.115658	0.596442	0.803873
AT2G45500	365.717	0.0148678	0.0978519	0.814075	0.922111
AT2G45510	684.489	-0.189399	0.0854927	0.00373058	0.0304165
AT2G45520	637.087	-0.0190903	0.0874754	0.753015	0.891822
AT2G45530	189.997	-0.145975	0.137146	0.0674056	0.229441
AT2G45540	5731.01	0.00970914	0.0932402	0.875787	0.950839
AT2G45550	1.83495	0.0694097	0.300909	0.110731
AT2G45560	295.461	-0.145731	0.137329	0.0679205	0.230491
AT2G45590	366.273	-0.0188657	0.081945	0.748833	0.890674
AT2G45600	8.06483	-0.123359	0.296101	0.103038	0.302205
AT2G45620	1304.71	-0.37146	0.119357	5.79088e-05	0.00125336
AT2G45630	120.517	-0.0929325	0.123585	0.198372	0.450059
AT2G45640	975.064	-0.148384	0.0865382	0.0206567	0.103844
AT2G45660	127.821	-0.208842	0.19329	0.0322694	0.14048
AT2G45670	2642.45	-0.0771403	0.0645843	0.137232	0.359453
AT2G45680	67.5598	-0.837397	0.284333	2.2456e-05	0.000606106
AT2G45685	154.099	0.0926531	0.121831	0.197505	0.448902
AT2G45690	243.235	-0.0496747	0.102612	0.446641	0.699998
AT2G45695	133.17	0.0380485	0.11087	0.566018	0.785246
AT2G45700	657.716	0.0131398	0.0811077	0.822569	0.925837
AT2G45710	452.856	0.258608	0.11926	0.00196601	0.0187415
AT2G45720	725.842	0.127817	0.0754052	0.0284976	0.129381
AT2G45730	904.244	0.0474217	0.0858938	0.434476	0.689923
AT2G45740	118.039	-0.594291	0.291658	0.000459451	0.0061803
AT2G45750	1666.32	0.104821	0.0752761	0.0693168	0.233369
AT2G45760	7.27642	0.0100441	0.196717	0.870929	0.948367
AT2G45770	215.178	-0.0504282	0.0957133	0.428215	0.685941
AT2G45780	2.45816	0.0431573	0.259599	0.377728
AT2G45790	2549.62	0.10615	0.0602269	0.0330202	0.142457
AT2G45800	1.04857	0.0380636	0.282199	0.220148
AT2G45810	1978.85	0.0217256	0.0612964	0.66342	0.843232
AT2G45820	2812.04	-0.215793	0.0946372	0.00226852	0.0208551
AT2G45830	474.225	-0.111927	0.0891508	0.079365	0.255572
AT2G45850	18.4709	-0.0453283	0.185298	0.506494	0.744454
AT2G45860	230.575	0.222863	0.196017	0.0257888	0.12097
AT2G45870	117.561	0.115182	0.149788	0.143387	0.369527
AT2G45880	450.491	-0.0356257	0.0793519	0.540316	0.766984
AT2G45890	466.94	0.0500871	0.0904204	0.420386	0.678931
AT2G45900	34.8557	0.0810928	0.175243	0.281406	0.549921
AT2G45910	941.401	-0.0905373	0.0865408	0.144734	0.371561
AT2G45920	596.062	0.00325737	0.082705	0.956042	0.983405
AT2G45930	7.23012	0.0470344	0.218842	0.45673	0.707151
AT2G45940	1.41307	0.0564918	0.285274	0.189039
AT2G45950	239.312	-0.192241	0.125502	0.017219	0.0917892
AT2G45960	20138.9	-0.671501	0.127413	3.66203e-09	6.4627e-07
AT2G45970	523.756	0.325344	0.135351	0.000638171	0.00799572
AT2G45980	1457.66	-0.347386	0.149512	0.000710684	0.00866757
AT2G45990	518.985	-0.0702763	0.0888298	0.259007	0.525277
AT2G46000	654.797	-0.0192899	0.0690289	0.719806	0.874975
AT2G46020	3271.85	-0.0658496	0.091949	0.296812	0.564169
AT2G46030	592.871	-0.160632	0.109341	0.0285267	0.129455
AT2G46040	251.108	0.0562622	0.0938587	0.374479	0.640149
AT2G46050	7.38255	0.0772285	0.251309	0.241888	0.505359
AT2G46060	368.143	0.0544438	0.0920608	0.385788	0.649735
AT2G46070	20.6219	-0.0126595	0.169699	0.848337	0.937963
AT2G46080	475.694	-0.057376	0.0763654	0.316665	0.585058
AT2G46090	295.942	0.0359028	0.0896638	0.5599	0.781576
AT2G46100	338.539	-0.017546	0.0862295	0.771001	0.902269
AT2G46110	83.3093	-0.078839	0.138572	0.280871	0.549364
AT2G46130	27.0311	0.280935	0.335674	0.0195297	0.100211
AT2G46140	1415.47	0.0251217	0.0728555	0.650774	0.835895
AT2G46150	163.053	-0.0225257	0.114711	0.733663	0.883047
AT2G46160	53.8782	0.125565	0.182482	0.131869	0.351125
AT2G46170	1432.89	0.112717	0.0895819	0.0781662	0.253022
AT2G46180	572.888	-0.0194806	0.0771978	0.733497	0.88295
AT2G46192	18.4402	0.317741	0.398774	0.0136271	0.0778993
AT2G46200	339.773	-0.139944	0.0961855	0.0384888	0.158689
AT2G46210	19.2497	0.219734	0.368195	0.0310646	0.13691
AT2G46220	615.602	-1.00746	0.312947	7.48769e-06	0.000255547
AT2G46225	804.861	0.0585109	0.0760375	0.306164	0.573863
AT2G46230	934.665	0.0141122	0.0710612	0.796318	0.914008
AT2G46240	302.855	0.00130677	0.0933624	0.983213	0.993969
AT2G46250	19.4978	-0.163993	0.251222	0.075996	0.248719
AT2G46260	1333.47	-0.316766	0.102867	8.04611e-05	0.00161611
AT2G46270	670.147	-0.000992227	0.0879461	0.986956	0.995243
AT2G46280	3914.11	-0.0805471	0.0564647	0.0885289	0.273644
AT2G46290	336.319	0.0383751	0.079847	0.511115	0.748274
AT2G46300	11.7618	0.0669286	0.212062	0.336115	0.603382
AT2G46310	66.6089	-0.0583327	0.131703	0.406879	0.667347
AT2G46320	216.939	-0.231162	0.136703	0.0081574	0.0538299
AT2G46330	1764.72	0.114477	0.0742779	0.046347	0.179916
AT2G46340	2595.38	-0.0304768	0.0609535	0.540079	0.766803
AT2G46360	3.04211	0.0727361	0.283967	0.179892
AT2G46370	2542.3	-0.0795848	0.0599208	0.106685	0.308433
AT2G46380	81.383	0.10411	0.150695	0.178869	0.422753
AT2G46390	801.602	0.199772	0.171902	0.0313063	0.137652
AT2G46400	5.98818	0.0903758	0.272451	0.174604	0.417222
AT2G46410	112.67	-0.0314203	0.131515	0.64495	0.832542
AT2G46420	432.998	0.359007	0.134778	0.000252912	0.00390293
AT2G46430	597.524	0.0086007	0.0751601	0.878741	0.951786
AT2G46440	7.8047	0.00891028	0.200572	0.883709	0.953924
AT2G46450	726.819	-0.014746	0.0891239	0.809261	0.919829
AT2G46455	5.65921	-0.0306083	0.216309	0.60953	0.812201
AT2G46470	855.522	-0.107567	0.0717511	0.0550364	0.201381
AT2G46480	12.8023	0.0986496	0.230012	0.195459	0.445999
AT2G46490	1541.45	-0.270133	0.127034	0.00199251	0.018933
AT2G46494	2.45846	-0.00125675	0.238658	0.979189
AT2G46495	333.003	0.0377801	0.104406	0.561973	0.783114
AT2G46500	1969.19	-0.00257128	0.0578279	0.957282	0.983745
AT2G46505	1822.18	0.116632	0.0652736	0.0273062	0.125732
AT2G46510	51.9791	0.0640659	0.151138	0.375576	0.641271
AT2G46520	1485.12	0.0718071	0.0839281	0.23583	0.497844
AT2G46530	39.3252	0.172099	0.261634	0.067782	0.230191
AT2G46535	379.931	0.832708	0.234012	3.35301e-06	0.000137367
AT2G46540	903.395	0.221691	0.128105	0.00819904	0.0539496
AT2G46550	987.643	-0.590989	0.1164	1.42961e-08	1.86827e-06
AT2G46560	2403.09	-0.00397689	0.0787158	0.945068	0.978869
AT2G46570	79.9186	-0.447677	0.284142	0.0023454	0.0213621
AT2G46572	91.0969	-0.133192	0.15308	0.10169	0.299502
AT2G46580	147.333	0.0356507	0.103078	0.582258	0.794435
AT2G46590	295.77	0.326419	0.159445	0.00165945	0.016513
AT2G46600	341.054	0.207968	0.139229	0.0156675	0.0859467
AT2G46610	122.682	0.0494377	0.115714	0.464995	0.713686
AT2G46620	726.315	0.0770355	0.08069	0.194993	0.445279
AT2G46630	395.719	0.535419	0.165374	2.58465e-05	0.000679844
AT2G46650	588.696	0.439772	0.44265	0.00530795	0.0393671
AT2G46660	86.4763	-0.11594	0.164658	0.149716	0.37912
AT2G46670	3.37265	-0.010585	0.247464	0.811784
AT2G46680	315.073	0.243421	0.134896	0.00560421	0.0409324
AT2G46690	1194.6	0.0365737	0.0885889	0.550646	0.774816
AT2G46700	628.722	0.199288	0.0951746	0.00446858	0.0345335
AT2G46710	504.11	-0.00966332	0.0736092	0.862384	0.944731
AT2G46735	88.1498	-0.147389	0.172124	0.0859793	0.268893
AT2G46740	2100.65	-0.197072	0.100282	0.0062758	0.0443443
AT2G46750	2743.71	-1.10688	0.305013	1.87387e-06	8.79354e-05
AT2G46760	125.081	0.0715243	0.124829	0.311326	0.579535
AT2G46780	479.729	0.1635	0.13028	0.0403276	0.163914
AT2G46790	293.89	-0.194214	0.254258	0.0509412	0.191173
AT2G46800	2790.32	-0.237881	0.0947788	0.000935097	0.0106497
AT2G46810	59.8395	0.0635786	0.137268	0.372964	0.63866
AT2G46820	271.471	-0.135224	0.117884	0.0685375	0.231842
AT2G46830	44.3283	-0.320434	0.398155	0.0133533	0.0767914
AT2G46840	1.90099	0.00718627	0.249129	0.867534
AT2G46850	149.037	-0.0548314	0.111663	0.415369	0.674416
AT2G46860	164.364	1.32285	0.215808	1.73813e-11	1.08214e-08
AT2G46890	664.205	0.474214	0.126394	5.17954e-06	0.000192351
AT2G46900	1273.5	-0.377705	0.135665	0.00016327	0.00276239
AT2G46910	123.93	-0.0160786	0.120965	0.809449	0.91987
AT2G46915	358.747	0.0211762	0.0830083	0.721015	0.87553
AT2G46920	818.007	0.0706182	0.0684252	0.189524	0.437648
AT2G46930	833.352	0.079633	0.0788667	0.175278	0.417963
AT2G46940	84.8354	-0.453241	0.279384	0.00208414	0.0195784
AT2G46950	97.5973	-0.277215	0.203596	0.0108629	0.0663079
AT2G46970	22.209	0.0588182	0.198817	0.396257	0.658557
AT2G46980	259.817	0.0453535	0.10092	0.483463	0.727316
AT2G46990	10.7729	-0.075149	0.222698	0.285401	0.55385
AT2G47000	7935.07	0.158134	0.0958662	0.0207083	0.103945
AT2G47010	187.452	0.399534	0.262833	0.00344324	0.0285412
AT2G47020	388.038	0.182173	0.118638	0.019213	0.0991431
AT2G47060	631.368	0.191646	0.129264	0.019121	0.0988013
AT2G47070	1860.39	-0.0445298	0.0615245	0.373852	0.639597
AT2G47090	267.432	0.094924	0.0958703	0.147149	0.375446
AT2G47110	8728.58	-0.000774949	0.0700557	0.988595	0.995877
AT2G47120	0.849574	-0.0437272	0.288073	0.153268
AT2G47130	986.405	-0.599173	0.100674	1.17135e-10	4.24315e-08
AT2G47140	973.765	-0.0691934	0.0803508	0.241969	0.505431
AT2G47160	1763.09	0.0133351	0.0791463	0.817865	0.92327
AT2G47170	5839	-0.00731693	0.0656801	0.888448	0.955839
AT2G47180	340.969	-0.0255228	0.104519	0.693457	0.860435
AT2G47190	1.60147	-0.00771874	0.247271	0.861352
AT2G47200	451.78	-0.0640581	0.103252	0.332418	0.599299
AT2G47210	928.17	-0.0327348	0.0650652	0.52823	0.758769
AT2G47220	72.0933	-0.111593	0.156766	0.158277	0.392942
AT2G47230	126.773	-0.105383	0.132783	0.160194	0.395846
AT2G47240	163.01	0.0107875	0.111138	0.869082	0.947335
AT2G47245	4.02575	0.059399	0.249095	0.319638
AT2G47250	1620.39	-0.0882217	0.0649167	0.0910363	0.278446
AT2G47260	126.457	0.154987	0.151516	0.0639211	0.221934
AT2G47270	294.304	-0.0151536	0.090968	0.805656	0.918299
AT2G47300	140.648	-0.00460749	0.109562	0.94363	0.978313
AT2G47310	222.878	0.0262021	0.0883785	0.667676	0.846072
AT2G47320	1585.1	0.0495109	0.0602824	0.316228	0.584717
AT2G47330	887.141	-0.0994076	0.0777769	0.0905139	0.27744
AT2G47340	1.0197	0.0232658	0.263588	0.535908
AT2G47350	373.776	0.0418852	0.0832074	0.482634	0.726497
AT2G47360	583.932	0.0889932	0.0923294	0.164891	0.402871
AT2G47370	100.744	0.043249	0.11557	0.52031	0.753986
AT2G47380	1435.53	0.0560817	0.0888841	0.364611	0.630792
AT2G47390	3958.29	0.0810732	0.067099	0.128029	0.345246
AT2G47400	931.346	-1.195	0.178308	3.26196e-13	4.39521e-10
AT2G47410	1363.46	0.00110295	0.0719259	0.984009	0.994152
AT2G47420	797.201	-0.108462	0.0805653	0.0715521	0.238446
AT2G47440	691.302	-0.0303875	0.0732321	0.58529	0.79655
AT2G47450	359.85	-0.957096	0.201103	1.76853e-08	2.25411e-06
AT2G47460	932.161	0.24371	0.234517	0.0240947	0.115031
AT2G47470	6210.3	0.0854603	0.0629607	0.0944596	0.285485
AT2G47480	11.9541	0.110218	0.238044	0.161652	0.397972
AT2G47485	667.253	-0.220609	0.12799	0.00841945	0.0549446
AT2G47490	966.108	0.0919086	0.0815654	0.126607	0.342888
AT2G47500	1485.56	0.294962	0.111832	0.000385819	0.00539363
AT2G47510	6886.2	0.0060177	0.0492604	0.888083	0.955657
AT2G47520	10.5489	-0.0411247	0.203076	0.526275	0.757829
AT2G47530	141.198	0.115953	0.136136	0.130449	0.348946
AT2G47540	746.068	-0.111162	0.0940548	0.0899825	0.276359
AT2G47550	886.825	-0.0128228	0.103836	0.842055	0.935375
AT2G47560	263.659	0.132713	0.133305	0.0877857	0.272285
AT2G47580	984.778	-0.0715475	0.0746818	0.207718	0.462372
AT2G47590	932.119	0.161545	0.0790042	0.00825454	0.0542629
AT2G47600	850.283	-0.0156554	0.0758849	0.78241	0.907851
AT2G47610	11039.1	-0.082144	0.0822625	0.172365	0.414073
AT2G47620	375.596	-0.0870047	0.0935065	0.176625	0.419867
AT2G47630	716.542	-0.038392	0.0713839	0.484659	0.728276
AT2G47640	667.339	-0.0721169	0.0875994	0.243984	0.507943
AT2G47650	3810.09	0.0599467	0.0632148	0.240237	0.503311
AT2G47670	72.7359	0.0803781	0.172296	0.284903	0.553623
AT2G47680	233.746	0.137305	0.119168	0.0661804	0.226841
AT2G47690	1314.2	0.0916117	0.0848235	0.136058	0.357851
AT2G47700	1094.89	-0.0615382	0.0767982	0.284893	0.553623
AT2G47710	943.144	-0.0780704	0.0782113	0.181593	0.426181
AT2G47730	21873.1	0.0780374	0.0784456	0.182513	0.427605
AT2G47750	8.40173	0.115239	0.274229	0.129907	0.348015
AT2G47760	531.417	0.0492829	0.0749817	0.383977	0.648295
AT2G47770	6.90918	-0.00291258	0.209069	0.96036	0.984697
AT2G47790	567.8	-0.0990426	0.0784646	0.0933442	0.283187
AT2G47800	2357.39	0.108412	0.102503	0.111861	0.317212
AT2G47810	21.8618	0.0629503	0.173769	0.382917	0.647222
AT2G47820	117.964	-0.092928	0.130233	0.205569	0.45972
AT2G47830	448.367	0.245655	0.10449	0.00135228	0.0142822
AT2G47840	598.813	-0.0333742	0.0767567	0.559294	0.781136
AT2G47850	742.219	0.0514381	0.0731332	0.356904	0.622938
AT2G47860	616.185	-0.0174985	0.0733387	0.753236	0.891822
AT2G47890	3219.62	-0.141513	0.0748472	0.0155112	0.0853401
AT2G47895	4.34985	-0.00744216	0.222885	0.891701
AT2G47900	1179.35	-0.0671683	0.0766772	0.24346	0.5075
AT2G47910	74.0053	-0.298813	0.246616	0.0117423	0.0702158
AT2G47920	16.4895	-0.0514286	0.188998	0.455666	0.706502
AT2G47930	142.003	0.0511686	0.112357	0.446584	0.699998
AT2G47935	15.5865	0.128008	0.249281	0.122783	0.336694
AT2G47940	969.871	-0.00548597	0.0702852	0.919549	0.969162
AT2G47950	3.19699	0.0549995	0.255435	0.325105
AT2G47960	1616.02	0.0382039	0.0611952	0.443752	0.697249
AT2G47970	1483.12	-0.050901	0.0711813	0.354272	0.621232
AT2G47980	2280.21	-0.0246788	0.0673657	0.641533	0.830793
AT2G47990	830.434	0.0528104	0.102957	0.420004	0.67858
AT2G48000	269.8	-0.0424888	0.103208	0.513947	0.749964
AT2G48010	355.768	-0.0807879	0.11001	0.238796	0.501286
AT2G48020	1345.64	-0.20075	0.0978517	0.00487225	0.0367833
AT2G48030	813.273	0.207111	0.121977	0.0102831	0.0637805
AT2G48060	2234.74	0.105105	0.0964512	0.111904	0.317212
AT2G48070	217.49	-0.0704029	0.119428	0.312498	0.580518
AT2G48075	15.6049	-0.0354601	0.184398	0.595229	0.802972
AT2G48080	581.996	0.483199	0.399785	0.00341635	0.0284059
AT2G48090	108.776	0.0436854	0.11911	0.519257	0.753394
AT2G48100	1207.69	0.0803042	0.0724717	0.150947	0.380666
AT2G48110	691.764	-0.0644732	0.0876963	0.296114	0.563637
AT2G48120	180.105	0.00153444	0.107454	0.98112	0.993176
AT2G48121	2.72841	0.0139201	0.234451	0.78513
AT2G48130	1658.04	0.48459	0.174188	0.000115984	0.00214445
AT2G48140	1409.38	0.070032	0.0909693	0.265937	0.533506
AT2G48150	10.7151	-0.0174327	0.187534	0.785632	0.90995
AT2G48160	1908.49	-0.00660771	0.0735372	0.905588	0.964043
AT3G01015	6.31142	0.0617165	0.245061	0.316853	0.585058
AT3G01035	7.57713	0.0125964	0.206503	0.833104	0.931148
AT3G01040	902.845	0.156307	0.0832688	0.0130594	0.0756382
AT3G01045	4.97865	0.0314276	0.218082	0.598265	0.805117
AT3G01050	466.655	0.00954092	0.0790137	0.868982	0.947329
AT3G01060	55.5495	-0.7286	0.45583	0.000644916	0.00806066
AT3G01070	121.01	-0.00352968	0.111089	0.956936	0.983583
AT3G01080	46.6493	-0.0863063	0.169921	0.256979	0.523629
AT3G01090	1402.19	-0.115418	0.0675041	0.0326757	0.141699
AT3G01100	1036.5	0.135606	0.0904063	0.0375694	0.15576
AT3G01105	5.84567	0.0383478	0.222457	0.523615	0.75595
AT3G01115	1.35807	0.0534024	0.292811	0.130491
AT3G01120	9890.51	0.0720376	0.0585426	0.13733	0.359618
AT3G01130	832.286	0.180166	0.103124	0.0126887	0.0744518
AT3G01140	2.51073	0.0338052	0.270074	0.37447
AT3G01142	94.172	0.00439562	0.131528	0.947816	0.980092
AT3G01150	797.948	-0.00177964	0.0707054	0.97395	0.989881
AT3G01160	918.552	0.0686908	0.100914	0.29609	0.563637
AT3G01170	409.132	-0.0699819	0.0963011	0.278351	0.547343
AT3G01175	154.956	-1.2993	0.32396	4.80982e-07	3.1211e-05
AT3G01180	517.644	-0.0524572	0.0767951	0.360827	0.627154
AT3G01190	12316.6	-0.212645	0.0790684	0.000743436	0.00893439
AT3G01200	589.318	-0.227596	0.126829	0.00667528	0.0464891
AT3G01202	26.361	-0.038908	0.172012	0.570114	0.787155
AT3G01205	867.656	0.478216	0.109052	4.12717e-07	2.80322e-05
AT3G01210	159.68	0.0525599	0.106952	0.427998	0.6857
AT3G01220	727.289	0.00285852	0.0731111	0.958946	0.984258
AT3G01225	0.902183	-0.0142057	0.264902	0.668798
AT3G01260	1374.03	0.769727	0.187972	5.46563e-07	3.39923e-05
AT3G01280	8991.32	0.0499791	0.0567777	0.29156	0.559647
AT3G01290	9360.02	-0.535072	0.114622	1.14687e-07	1.00768e-05
AT3G01295	5.68939	-0.00491839	0.215793	0.930961	0.973603
AT3G01300	698.334	-0.0763249	0.0696096	0.161213	0.397324
AT3G01310	1623.59	-0.470505	0.136797	1.5743e-05	0.000465703
AT3G01311	5.48381	0.00848535	0.219242	0.879374	0.95199
AT3G01320	1104.12	-0.0501478	0.0743642	0.373545	0.639337
AT3G01330	160.671	-0.0271462	0.10193	0.672946	0.84943
AT3G01340	1323.49	-0.0992654	0.0700843	0.0714507	0.2383
AT3G01345	0.922236	0.028715	0.279052	0.284254
AT3G01350	240.034	0.0733904	0.117004	0.291008	0.55909
AT3G01360	631.972	-0.0134814	0.0687104	0.801463	0.916825
AT3G01370	525.028	-0.204054	0.104168	0.00585963	0.0423485
AT3G01380	907.704	0.0222467	0.0737649	0.690449	0.85887
AT3G01390	1905.58	0.110933	0.0774493	0.0595032	0.211868
AT3G01400	448.842	-0.124089	0.0910456	0.0562255	0.204391
AT3G01410	244.927	0.045355	0.102302	0.48548	0.728873
AT3G01420	20603.3	0.157428	0.10221	0.0259646	0.121442
AT3G01430	172.902	-0.104158	0.117627	0.147473	0.375976
AT3G01435	209.304	0.0887206	0.108766	0.197075	0.448298
AT3G01440	1.08763	-0.00564022	0.26247	0.866261
AT3G01450	149.037	0.0352223	0.108745	0.592581	0.801423
AT3G01460	1091.66	-0.037365	0.0854473	0.535663	0.763943
AT3G01470	4577.65	0.135163	0.0740423	0.0195471	0.100275
AT3G01480	337.206	-0.324089	0.149143	0.00121288	0.0131877
AT3G01490	33.5035	-0.0274366	0.161026	0.686486	0.856521
AT3G01500	2.59646	-0.0221018	0.283167	0.222631
AT3G01510	95.0911	0.0166385	0.115426	0.801293	0.916825
AT3G01513	250.044	-0.0049939	0.0985275	0.937085	0.976049
AT3G01516	226.806	-0.0424616	0.0927722	0.4977	0.737281
AT3G01520	1329.25	-0.0959525	0.0799459	0.107349	0.30953
AT3G01540	6297.95	-0.19264	0.0785124	0.00189653	0.0182818
AT3G01555	3.17549	-0.0267177	0.254662	0.548891
AT3G01560	752.766	-0.0667189	0.0939432	0.295281	0.563022
AT3G01570	22.4865	0.0168623	0.168295	0.800075	0.916226
AT3G01580	70.4626	-0.0448345	0.128703	0.515309	0.750753
AT3G01590	787.564	0.0167307	0.0726196	0.762467	0.897777
AT3G01600	27.9929	0.0180324	0.157771	0.789198	0.911576
AT3G01610	632.249	-0.0656514	0.0803168	0.266219	0.53373
AT3G01620	5.89574	0.0495116	0.23626	0.407038	0.667501
AT3G01630	2.01736	0.00921874	0.245076	0.839598
AT3G01640	526.383	-0.0370835	0.0729752	0.505007	0.743237
AT3G01650	676.453	-0.0781628	0.0772667	0.178077	0.421943
AT3G01660	3.83882	-0.0395005	0.242158	0.468969
AT3G01670	613.377	0.576097	0.185535	3.36223e-05	0.00082255
AT3G01680	698.47	0.417545	0.175572	0.0004463	0.00605379
AT3G01690	1877.67	-0.247715	0.124859	0.00348812	0.0288206
AT3G01700	1.5766	-0.00306698	0.253183	0.939279
AT3G01710	109.266	0.120424	0.142881	0.124023	0.3386
AT3G01720	4261.84	0.145457	0.0527002	0.00147006	0.0151466
AT3G01730	60.2104	0.971903	0.381428	4.75761e-05	0.00107832
AT3G01740	845.975	-0.0500533	0.0802561	0.394097	0.656394
AT3G01750	131.312	-0.0151347	0.105686	0.815058	0.922811
AT3G01760	49.2834	-0.0231353	0.142215	0.733988	0.883276
AT3G01770	1224.02	-0.303214	0.133375	0.00105172	0.0116518
AT3G01780	2716.74	0.0139214	0.0667085	0.791539	0.912039
AT3G01790	1189.85	-0.132588	0.087261	0.037747	0.156255
AT3G01795	8.33723	0.0547929	0.22855	0.386533	0.650618
AT3G01800	528.457	0.0954385	0.0936469	0.140633	0.365145
AT3G01810	1000.81	0.0831286	0.0804558	0.162303	0.398765
AT3G01820	614.178	0.0800548	0.103172	0.231353	0.492377
AT3G01830	5.35669	-0.0850349	0.261167	0.20363	0.456729
AT3G01840	46.8949	-0.360407	0.277595	0.0064889	0.0455104
AT3G01850	293.863	-0.330553	0.178568	0.00261847	0.0233346
AT3G01860	393.959	0.0740982	0.0860798	0.227661	0.487325
AT3G01865	6.3111	0.02457	0.236785	0.637764	0.828607
AT3G01890	172.485	-0.17117	0.135903	0.0365135	0.152449
AT3G01895	52.4218	-0.0311408	0.14623	0.650196	0.835436
AT3G01900	65.4109	-0.117687	0.177938	0.1499	0.379447
AT3G01910	2375.39	-0.0142778	0.0494708	0.739216	0.885685
AT3G01920	107.227	-0.0972328	0.12653	0.183881	0.429839
AT3G01930	1417.61	0.331057	0.109968	9.45884e-05	0.00183214
AT3G01935	2.35819	-0.00252696	0.25212	0.950763
AT3G01940	18.5311	-0.0178239	0.177599	0.78585	0.90995
AT3G01950	87.335	0.183209	0.205983	0.0537627	0.198585
AT3G01960	404.64	0.248266	0.160561	0.00956554	0.06053
AT3G01970	168.394	-0.179227	0.195914	0.0548985	0.201126
AT3G01975	2.31917	0.0177039	0.280201	0.323936
AT3G01980	337.868	-0.0158329	0.0816465	0.787716	0.910902
AT3G01990	144.488	0.187463	0.190707	0.0462107	0.179681
AT3G01995	122.309	0.0276618	0.118512	0.679043	0.852852
AT3G02000	14.2668	0.0605949	0.192451	0.38949	0.652563
AT3G02010	46.1137	-0.214858	0.41484	0.0214195	0.106443
AT3G02020	608.744	0.639125	0.633538	0.0014233	0.0148651
AT3G02030	143.751	0.0392338	0.115282	0.558238	0.780183
AT3G02035	2.03576	0.0494994	0.273832	0.271782
AT3G02040	448.341	-0.139538	0.10882	0.0522746	0.19455
AT3G02050	449.09	0.00947685	0.075146	0.866491	0.94613
AT3G02060	347.69	-0.0473928	0.0867481	0.436854	0.691837
AT3G02065	369.993	-0.200218	0.103937	0.0066233	0.046202
AT3G02070	246.394	0.0114437	0.0841257	0.847693	0.937653
AT3G02080	5811.78	-0.109849	0.0896115	0.08558	0.267939
AT3G02090	15036.6	0.086147	0.0492719	0.0437554	0.173044
AT3G02110	164.25	0.348728	0.171096	0.00149228	0.0152799
AT3G02120	341.991	0.223231	0.120101	0.00600837	0.0430617
AT3G02125	1.85144	-0.0198143	0.25629	0.631521
AT3G02130	531.157	-0.101131	0.108697	0.145757	0.373305
AT3G02140	683.525	-0.113837	0.0830799	0.0638516	0.221865
AT3G02150	19.2469	-0.0745097	0.206963	0.301465	0.568721
AT3G02160	73.6254	-0.155782	0.165022	0.0701665	0.235076
AT3G02165	1.04047	0.0139057	0.267605	0.649569
AT3G02170	472.996	-0.131424	0.109843	0.0668387	0.228255
AT3G02180	709.814	-0.0515435	0.0792172	0.377127	0.64251
AT3G02190	471.815	0.38458	0.14044	0.000183169	0.00299697
AT3G02200	2548.63	-0.0398509	0.0590623	0.413198	0.672958
AT3G02210	67.4168	0.0303121	0.130405	0.655994	0.839321
AT3G02220	945.157	-0.0384387	0.0760955	0.499677	0.738799
AT3G02225	3.08291	-0.0456545	0.255932	0.376771
AT3G02230	12372.7	0.187249	0.0786978	0.00249454	0.0224923
AT3G02240	315.133	-0.07214	0.105166	0.281315	0.549921
AT3G02242	32.0019	-0.0254537	0.157929	0.708024	0.869061
AT3G02245	36.49	0.00993156	0.150322	0.882853	0.95363
AT3G02250	643.736	0.0808633	0.0809545	0.175138	0.417774
AT3G02260	6554.75	-0.00167497	0.0926584	0.978425	0.991875
AT3G02270	0.995155	0.0183968	0.261424	0.622434
AT3G02280	425.697	-0.0552905	0.0813128	0.350539	0.61732
AT3G02290	532.776	-0.0642034	0.0976248	0.320924	0.589331
AT3G02300	834.105	-0.09965	0.0800873	0.0953335	0.287155
AT3G02305	1.92558	-0.00827417	0.248857	0.848676
AT3G02320	509.734	0.0305454	0.0938725	0.625581	0.822633
AT3G02330	76.2562	0.0301798	0.13825	0.659221	0.840646
AT3G02340	391.361	-0.345334	0.183326	0.00221608	0.0204823
AT3G02350	2550.16	0.0976585	0.0708515	0.0780614	0.252846
AT3G02360	6636.76	0.0503139	0.055395	0.279871	0.548687
AT3G02370	54.0207	-0.0617249	0.150859	0.391264	0.654313
AT3G02380	67.7009	-0.376031	0.271536	0.00507515	0.0379955
AT3G02390	3.01981	-0.00207824	0.23836	0.9657
AT3G02400	142.599	-0.145159	0.140939	0.0714759	0.238344
AT3G02410	15.9005	-0.0500014	0.19036	0.465501	0.714026
AT3G02420	1437.88	-0.0345788	0.058973	0.477208	0.723034
AT3G02430	33.7569	0.0240431	0.15373	0.723748	0.877028
AT3G02450	483.146	0.0161392	0.0721627	0.769828	0.901799
AT3G02460	862.701	0.0273386	0.0778016	0.634501	0.827199
AT3G02465	2.26667	-0.0326947	0.259796	0.458269
AT3G02470	38626.2	-0.0613048	0.0788986	0.293855	0.561807
AT3G02480	11.4797	-0.0323742	0.191423	0.619951	0.819458
AT3G02490	290.766	0.0604565	0.0945765	0.342585	0.60957
AT3G02493	10.1697	0.331443	0.46564	0.0102352	0.0635791
AT3G02495	3.93349	0.0649412	0.268692	0.244819
AT3G02500	9.02135	0.104115	0.261059	0.159815	0.395194
AT3G02510	189.053	0.287067	0.151102	0.00311568	0.0265398
AT3G02520	2014.24	0.0521581	0.0560999	0.266957	0.534132
AT3G02525	1.0493	-0.0349035	0.272003	0.349283
AT3G02530	2831.09	-0.00839103	0.0711451	0.878078	0.951635
AT3G02535	17.9893	0.0682963	0.216971	0.324056	0.59208
AT3G02540	1615.8	-0.13031	0.0794305	0.0307714	0.136169
AT3G02550	79.2328	0.170441	0.216973	0.0680293	0.230652
AT3G02555	119.044	-0.0827645	0.123317	0.24607	0.510996
AT3G02560	4127.6	-0.043901	0.0659169	0.401881	0.66282
AT3G02570	1033.15	0.0518282	0.0652948	0.319789	0.588175
AT3G02575	77.9929	0.000560035	0.120178	0.993268	0.997402
AT3G02580	1068.14	0.0740847	0.0730437	0.186529	0.434077
AT3G02590	20.4297	-0.00206225	0.170148	0.975008	0.990345
AT3G02600	876.098	0.026693	0.0687018	0.618794	0.818822
AT3G02610	84.4127	0.734451	0.258433	3.98407e-05	0.000939887
AT3G02620	60.1483	-0.0320131	0.136992	0.640328	0.830391
AT3G02630	2008.65	0.0260742	0.0680677	0.625013	0.822386
AT3G02640	696.546	0.19626	0.111074	0.00998983	0.0624922
AT3G02650	1145.41	0.0758498	0.080829	0.202173	0.455257
AT3G02660	243.44	0.0353762	0.0905757	0.567227	0.785916
AT3G02677	3.30067	0.0470545	0.256164	0.36708
AT3G02680	111.521	0.0281932	0.113512	0.670454	0.84784
AT3G02690	145.988	-0.26106	0.194926	0.0129383	0.0752719
AT3G02695	1.72414	-0.0103462	0.254254	0.797681
AT3G02700	707.829	-0.410194	0.136703	7.52838e-05	0.00152548
AT3G02710	876.65	0.0654497	0.0704266	0.231873	0.493019
AT3G02720	971.955	-0.116017	0.0793138	0.052572	0.19534
AT3G02730	124.056	-0.0295375	0.113749	0.656153	0.839441
AT3G02740	1143.21	-0.0846972	0.0819954	0.159121	0.393983
AT3G02750	1459.07	-0.243019	0.0838763	0.00027155	0.00410663
AT3G02760	2130.45	-0.00606493	0.0771244	0.915457	0.967516
AT3G02765	48.1133	0.0407904	0.151941	0.557647	0.779996
AT3G02770	352.217	-0.0887	0.0902932	0.161623	0.397947
AT3G02780	4626.65	0.0115235	0.061517	0.817854	0.92327
AT3G02790	323.651	-0.058201	0.116624	0.394628	0.656898
AT3G02800	115.189	-0.0344917	0.110542	0.601711	0.806725
AT3G02820	165.336	0.00812306	0.0995473	0.8982	0.960481
AT3G02830	292.883	0.0831649	0.106469	0.220567	0.478374
AT3G02832	17.55	0.124558	0.229195	0.134506	0.355196
AT3G02840	0.921355	0.0338905	0.278283	0.280502
AT3G02850	375.202	-1.127	0.222252	4.12081e-09	6.9972e-07
AT3G02860	365.768	-0.064932	0.0828306	0.279143	0.548145
AT3G02870	414.546	0.123177	0.124846	0.100707	0.297737
AT3G02875	375.326	-0.205241	0.103113	0.00535702	0.0396742
AT3G02880	2864.11	-0.0513982	0.0576293	0.283141	0.551953
AT3G02885	106.711	2.48007	0.48582	2.62545e-10	8.7436e-08
AT3G02890	380.45	-0.0216409	0.0848548	0.717895	0.874339
AT3G02900	511.418	0.106029	0.0833137	0.0836107	0.264044
AT3G02910	677.128	0.122132	0.127522	0.105963	0.307519
AT3G02920	279.349	0.263565	0.151075	0.00541343	0.0399367
AT3G02930	224.051	0.353756	0.143694	0.000467647	0.00627419
AT3G02935	14.7361	0.0272796	0.185245	0.677088	0.851898
AT3G02940	56.767	0.0580395	0.137584	0.412519	0.672325
AT3G02950	460.529	-0.0652422	0.0870168	0.28876	0.556479
AT3G02980	111.913	0.0622905	0.125081	0.37291	0.63866
AT3G02990	167.233	-0.0274511	0.113384	0.678422	0.852449
AT3G03000	264.512	-0.103296	0.0982855	0.121057	0.333946
AT3G03010	220.662	0.114208	0.105092	0.0992464	0.295216
AT3G03020	10.941	0.0344007	0.193271	0.598379	0.805117
AT3G03025	3.46369	0.0888029	0.289647	0.146574
AT3G03030	229.236	0.0389328	0.0892777	0.526961	0.758061
AT3G03040	372.165	0.119322	0.0999382	0.0790281	0.254885
AT3G03050	4124.64	0.068225	0.0752407	0.231204	0.492255
AT3G03060	792.462	0.0164708	0.0943779	0.792011	0.912203
AT3G03070	2138.03	0.11001	0.0690749	0.0445198	0.175255
AT3G03090	143.427	0.128002	0.130838	0.0954925	0.287557
AT3G03095	4.22409	0.0528698	0.251227	0.348799
AT3G03100	2609.55	-0.0347478	0.0587277	0.473797	0.720265
AT3G03105	0.970663	-0.00870508	0.261712	0.801347
AT3G03110	748.181	0.105892	0.0973507	0.11102	0.31575
AT3G03120	237.93	-0.149329	0.12021	0.0491484	0.187097
AT3G03125	1.40421	0.0441549	0.274239	0.287258
AT3G03130	764.504	0.0866309	0.116821	0.218734	0.475613
AT3G03140	350.063	-0.107064	0.097632	0.107894	0.310195
AT3G03150	808.811	-0.344311	0.157651	0.00105126	0.0116518
AT3G03160	1057.46	-0.0855282	0.0730219	0.128456	0.345751
AT3G03170	132.577	-0.421084	0.206211	0.00101426	0.0113264
AT3G03180	125.267	-0.159797	0.150346	0.0570129	0.206057
AT3G03190	80.999	1.424	0.382853	1.15738e-06	5.9125e-05
AT3G03200	34.9945	0.047872	0.156223	0.496208	0.736624
AT3G03210	202.651	0.0857118	0.117224	0.223751	0.482004
AT3G03220	512.061	-0.0276306	0.0779286	0.63119	0.825332
AT3G03225	8.3547	0.0894118	0.260244	0.193679	0.443456
AT3G03230	3.83073	0.0186966	0.233024	0.721216
AT3G03240	2.0059	-0.00813147	0.244856	0.858273
AT3G03250	5504.04	0.172891	0.078742	0.00488438	0.0368479
AT3G03265	6.72749	0.0283475	0.220236	0.627583	0.823954
AT3G03270	570.251	0.0284652	0.0941334	0.649402	0.835252
AT3G03272	1.68873	0.0292746	0.260802	0.485819
AT3G03280	92.0666	-0.233168	0.177628	0.0173914	0.0924081
AT3G03290	23.0438	0.0226291	0.164617	0.736782	0.884429
AT3G03300	650.838	0.130453	0.0860348	0.0390975	0.160303
AT3G03305	626.656	0.0558104	0.0705975	0.307804	0.575474
AT3G03310	483.782	-0.344843	0.130118	0.000280175	0.00421344
AT3G03320	347.723	-0.055847	0.0928057	0.375644	0.641335
AT3G03330	493.749	-0.304182	0.111088	0.000265659	0.00404821
AT3G03340	608.878	-0.0430881	0.0781699	0.456192	0.706954
AT3G03350	16.2155	-0.0532757	0.183706	0.44536	0.698981
AT3G03360	150.065	-0.0492565	0.104833	0.453589	0.705037
AT3G03370	8.6522	-0.0309474	0.204888	0.621076	0.82042
AT3G03380	3498.91	-0.121271	0.0803337	0.0448832	0.176121
AT3G03385	3.35481	0.0349526	0.25552	0.459874
AT3G03420	603.962	-0.059648	0.0716212	0.280237	0.548801
AT3G03430	1.00574	0.00125108	0.263236	0.969271
AT3G03440	465.184	0.00325083	0.0744839	0.953786	0.982285
AT3G03450	205.083	0.0592183	0.0980455	0.359231	0.625519
AT3G03460	80.6521	-0.0971295	0.146496	0.201869	0.454895
AT3G03470	109.899	-0.232979	0.204625	0.0233292	0.112679
AT3G03475	4.34265	0.0174088	0.23847	0.727507
AT3G03490	340.534	-0.060693	0.092112	0.3353	0.602363
AT3G03495	12.7964	0.0605866	0.199395	0.38444	0.648549
AT3G03500	570.465	0.0440012	0.0812294	0.455749	0.706532
AT3G03505	5.80823	-0.0225943	0.234219	0.668209	0.846505
AT3G03520	1325.39	0.0221417	0.0688778	0.680179	0.853344
AT3G03530	213.973	0.105531	0.15462	0.176383	0.419386
AT3G03535	1.24781	0.0585662	0.297436	0.10829
AT3G03550	457.999	0.138992	0.106522	0.0507133	0.190595
AT3G03560	908.383	0.0863112	0.067404	0.106643	0.308385
AT3G03570	814.275	0.0741135	0.0747536	0.192453	0.441334
AT3G03580	129.645	0.0936396	0.119536	0.19044	0.438911
AT3G03590	88.2957	0.0851038	0.142175	0.251419	0.517526
AT3G03600	893.812	0.116453	0.0761127	0.0461041	0.179451
AT3G03610	508.189	-0.0289538	0.084071	0.627931	0.824202
AT3G03620	0.916338	0.00157094	0.264149	0.960406
AT3G03630	150.297	-0.0470124	0.105522	0.47466	0.721135
AT3G03640	1135.56	0.0829157	0.0754703	0.148172	0.376873
AT3G03650	112.142	0.0727304	0.12399	0.303071	0.570395
AT3G03660	28.7408	0.0894712	0.202881	0.2393	0.501987
AT3G03680	869.333	0.111877	0.107779	0.109587	0.313314
AT3G03690	328.221	0.0228069	0.0837401	0.701766	0.865026
AT3G03700	280.278	0.0387365	0.0859459	0.522079	0.754878
AT3G03702	61.9209	0.0162319	0.130342	0.809604	0.91987
AT3G03710	578.705	-0.207281	0.097588	0.003761	0.0305978
AT3G03720	1033.54	0.000677767	0.0820879	0.990817	0.996346
AT3G03740	980.704	0.018121	0.0601893	0.713307	0.871966
AT3G03750	49.1218	-0.073143	0.158687	0.321648	0.589926
AT3G03760	6.82475	0.0289992	0.214378	0.629414	0.82468
AT3G03770	175.161	0.0831302	0.113694	0.231911	0.493046
AT3G03773	251.221	0.00852156	0.0887788	0.888802	0.955982
AT3G03776	15.6578	-0.0437399	0.188884	0.517183	0.752124
AT3G03780	10901.2	0.884795	0.23366	1.31156e-06	6.53369e-05
AT3G03790	1050.28	0.0563824	0.0746021	0.318617	0.586977
AT3G03800	4.8371	0.291507	0.48313	0.00996786	0.0624429
AT3G03810	589.418	0.0518042	0.0764122	0.365441	0.631751
AT3G03815	14.7679	0.0264113	0.203475	0.670874	0.848187
AT3G03860	880.736	-0.0727571	0.0652353	0.16346	0.400468
AT3G03870	249.035	-0.611221	0.224403	8.45712e-05	0.00168717
AT3G03880	209.275	-0.0580881	0.102988	0.376909	0.642431
AT3G03890	529.443	0.17122	0.108983	0.0204685	0.103359
AT3G03900	104.689	0.0805369	0.124645	0.259235	0.525546
AT3G03910	7.93471	0.0865933	0.249406	0.214543	0.470964
AT3G03920	2490.34	-0.149111	0.121365	0.0503919	0.189906
AT3G03940	2118.89	0.0254906	0.0586321	0.598837	0.805419
AT3G03950	788.897	0.00451385	0.0644573	0.930231	0.97331
AT3G03960	5936.94	0.0234124	0.0709405	0.668375	0.846559
AT3G03965	18.8346	0.0139697	0.169418	0.833109	0.931148
AT3G03970	243.986	-0.0254823	0.0922696	0.681475	0.853777
AT3G03980	233.667	-0.0671022	0.10722	0.317645	0.585862
AT3G03990	2084.26	-0.244538	0.128271	0.00434814	0.0338922
AT3G04000	13.6524	-0.0627921	0.215309	0.355955	0.62251
AT3G04010	1077.21	-0.0901746	0.0797416	0.128732	0.346139
AT3G04020	169.4	-0.0545363	0.100183	0.400929	0.662172
AT3G04030	123.267	0.261466	0.189917	0.0120233	0.0714206
AT3G04040	23.1511	0.0242267	0.16005	0.720676	0.875479
AT3G04050	14.6241	0.411041	0.450312	0.0065399	0.0457438
AT3G04060	714.79	-0.106992	0.0899713	0.0941815	0.284939
AT3G04070	375.966	0.382072	0.182253	0.00108153	0.0118974
AT3G04080	1658.4	0.017654	0.0701797	0.745059	0.888733
AT3G04090	2795.48	0.0145909	0.0553746	0.754059	0.892202
AT3G04110	497.107	0.0519732	0.0777682	0.368503	0.634633
AT3G04120	47210.2	0.0789613	0.076334	0.17079	0.412543
AT3G04130	146.77	0.0500992	0.106524	0.44852	0.701664
AT3G04140	316.344	0.27278	0.148611	0.00405802	0.032289
AT3G04160	219.409	-0.0541592	0.103524	0.409566	0.669998
AT3G04181	8.32527	0.0189694	0.221232	0.736905	0.884475
AT3G04220	47.9922	0.786327	0.36227	0.000175808	0.00291338
AT3G04230	605.273	0.00258764	0.0845545	0.965418	0.986488
AT3G04240	1934.85	0.021204	0.0794257	0.714946	0.87278
AT3G04260	339.939	-0.108423	0.100256	0.1082	0.310596
AT3G04285	4.26901	-0.0296331	0.230844	0.593571
AT3G04300	10.394	-0.955668	0.737996	0.000289729	0.00433428
AT3G04310	71.9782	0.0126823	0.127387	0.850062	0.938478
AT3G04320	727.31	-0.0559118	0.0702646	0.305551	0.57313
AT3G04330	173.743	0.252977	0.157591	0.00809043	0.0534906
AT3G04340	1419.35	-0.121948	0.0903396	0.0592035	0.211274
AT3G04350	991.238	-0.504491	0.14087	9.09043e-06	0.000302253
AT3G04360	26.3663	-0.029743	0.161917	0.662479	0.842503
AT3G04370	230.655	0.139815	0.14349	0.0823705	0.261638
AT3G04380	129.919	0.00484939	0.106609	0.940275	0.976698
AT3G04400	12003.8	-0.0223391	0.0727906	0.687057	0.856819
AT3G04420	219.446	0.0788949	0.111737	0.251765	0.517929
AT3G04440	3.93279	0.0307517	0.285894	0.15947
AT3G04443	41.8398	0.0100501	0.132311	0.881267	0.952931
AT3G04450	43.8754	-0.096489	0.175164	0.216007	0.47262
AT3G04460	357.658	0.00479255	0.093269	0.938477	0.976159
AT3G04470	1606.78	-0.0673256	0.0649759	0.195663	0.446218
AT3G04475	2.00913	0.0785102	0.297789	0.130708
AT3G04480	992.193	0.0974156	0.0842378	0.112613	0.318263
AT3G04485	15.7839	0.14065	0.25867	0.101598	0.299386
AT3G04490	996.302	-0.00903524	0.0854886	0.880288	0.95233
AT3G04500	708.119	0.0705283	0.0810394	0.23538	0.497302
AT3G04520	577.849	-0.11382	0.0888551	0.0742192	0.244766
AT3G04530	225.257	0.0903524	0.13427	0.220699	0.478374
AT3G04550	227.81	0.039529	0.100283	0.53912	0.766046
AT3G04560	638.924	-0.168966	0.11586	0.026205	0.122195
AT3G04570	1398.03	-0.168151	0.0636376	0.00154401	0.0156768
AT3G04580	1002.34	-0.0116065	0.0713889	0.832297	0.930795
AT3G04590	579.809	-0.0299255	0.0787025	0.605088	0.80889
AT3G04600	1410.61	-0.0862988	0.0696171	0.114109	0.321128
AT3G04610	1415.92	0.00396259	0.064121	0.938532	0.976164
AT3G04615	732.003	0.070005	0.113605	0.307736	0.575399
AT3G04620	87.197	-0.0935371	0.139152	0.211035	0.467119
AT3G04630	426.027	0.143115	0.119261	0.0569797	0.205973
AT3G04640	105.377	-0.986142	0.197466	5.39365e-09	8.18883e-07
AT3G04650	207.814	-0.00629502	0.095929	0.920049	0.969441
AT3G04670	1960.62	-0.0283672	0.0738335	0.612007	0.813528
AT3G04680	539.869	-0.0141923	0.0733963	0.798782	0.915376
AT3G04690	170.343	0.0428902	0.102778	0.509506	0.746702
AT3G04700	23.2844	-0.0111186	0.160885	0.868012	0.947125
AT3G04710	673.761	0.0409365	0.10018	0.524945	0.756918
AT3G04720	2478.87	-0.144926	0.110357	0.0462227	0.179681
AT3G04730	5630.42	-0.242802	0.0909918	0.000555386	0.00718072
AT3G04740	1434.51	-0.211515	0.100757	0.00380787	0.0309303
AT3G04750	194.246	-0.0793292	0.109506	0.245974	0.51085
AT3G04755	19.2231	0.0588904	0.199069	0.395579	0.657764
AT3G04760	126.873	-0.217562	0.181208	0.0245456	0.116644
AT3G04770	517.179	0.0227193	0.110148	0.729042	0.88027
AT3G04775	1.41517	-0.0178821	0.252662	0.677321
AT3G04780	1113.47	0.089222	0.0695094	0.102301	0.300687
AT3G04790	918.048	0.0649772	0.0692129	0.230196	0.490892
AT3G04800	15.8178	0.326588	0.42005	0.0123039	0.072586
AT3G04810	1426.4	-0.0336918	0.0726906	0.543659	0.769164
AT3G04820	823.172	0.0619159	0.0778807	0.285739	0.554192
AT3G04830	1474.25	0.068198	0.072853	0.222575	0.480654
AT3G04840	12762.5	0.00387505	0.0760745	0.945536	0.979158
AT3G04850	250.589	0.023384	0.0969122	0.711229	0.870869
AT3G04854	17.2305	-0.0460728	0.177678	0.504948	0.743237
AT3G04860	64.3574	-0.173779	0.205928	0.0626437	0.218935
AT3G04870	667.153	-0.0655851	0.0777664	0.258287	0.524579
AT3G04880	1376.61	-0.234347	0.0945393	0.00106222	0.0117225
AT3G04890	108.639	-0.0845596	0.140181	0.252652	0.518667
AT3G04910	1780.15	-0.0405017	0.072027	0.463442	0.712362
AT3G04915	1.32639	-0.0545996	0.290378	0.152402
AT3G04920	5632.5	0.0194391	0.067763	0.714735	0.872677
AT3G04930	938.021	-0.258218	0.0850636	0.000146752	0.00257009
AT3G04940	1069.42	-0.0877901	0.0714938	0.114134	0.321128
AT3G04950	139.414	0.055566	0.109088	0.406117	0.666627
AT3G04960	5.24497	-0.126023	0.317981	0.0817469	0.26048
AT3G04965	1.08964	0.0485353	0.287255	0.170696
AT3G04970	269.35	-0.0020904	0.0842494	0.972016	0.988966
AT3G04975	1.92338	0.0331154	0.260048	0.452943
AT3G04980	124.488	0.065886	0.121134	0.344055	0.610981
AT3G05000	463.011	0.00971575	0.0928418	0.87551	0.950698
AT3G05010	497.632	-0.0920266	0.0812984	0.125446	0.340727
AT3G05015	13.4516	0.192131	0.333168	0.0453678	0.177248
AT3G05020	2206.61	0.0538435	0.0665409	0.307286	0.574902
AT3G05030	270.118	0.0308818	0.0858057	0.608722	0.811595
AT3G05040	922.456	0.0577936	0.0710688	0.293042	0.561187
AT3G05050	1709.28	0.189962	0.0681121	0.000741932	0.00892219
AT3G05060	4176.01	-0.0261103	0.0836826	0.661201	0.841966
AT3G05070	510.743	0.120062	0.0925967	0.0664307	0.22736
AT3G05090	1537.53	-0.031376	0.0607644	0.527342	0.758308
AT3G05100	490.139	-0.0526378	0.0738437	0.348603	0.615421
AT3G05120	562.267	-0.256882	0.110508	0.00130727	0.0139612
AT3G05130	406.127	-0.00641732	0.092974	0.917599	0.968441
AT3G05140	62.6401	0.170512	0.175094	0.0567159	0.205559
AT3G05150	452.573	-0.0843064	0.0968974	0.196937	0.448183
AT3G05155	165.016	-0.24317	0.155238	0.00958502	0.0606161
AT3G05160	181.455	-0.734245	0.217334	8.21913e-06	0.000276398
AT3G05165	3441.28	-0.160469	0.0663913	0.00323677	0.0272435
AT3G05170	298.257	-0.0680697	0.0943186	0.286828	0.554364
AT3G05180	11.7118	0.0511489	0.201968	0.446652	0.699998
AT3G05190	161.893	0.102244	0.136054	0.174304	0.41694
AT3G05200	677.041	-0.176166	0.104466	0.0151875	0.0840827
AT3G05210	419.934	0.0143975	0.0859719	0.810905	0.920509
AT3G05220	1756.14	-0.231443	0.0904639	0.000872342	0.0101135
AT3G05230	517.155	0.0648056	0.0817529	0.276789	0.545338
AT3G05240	15.2104	-0.120601	0.25338	0.133672	0.353673
AT3G05250	176.314	-0.28726	0.156071	0.00359228	0.0295629
AT3G05270	757.908	-0.0138437	0.0668492	0.792935	0.912525
AT3G05280	935.229	0.171883	0.0845647	0.00738996	0.0501557
AT3G05285	3.7849	-0.0308464	0.22703	0.588521
AT3G05290	453.797	-0.251408	0.131154	0.00398211	0.0319187
AT3G05320	152.086	0.145765	0.136576	0.0673022	0.229276
AT3G05327	5.17132	-0.0518455	0.24683	0.3668	0.633054
AT3G05330	214.585	0.222387	0.157991	0.0160891	0.0876536
AT3G05340	94.4291	0.00389763	0.117063	0.952966	0.98217
AT3G05345	15.5316	0.00425273	0.194838	0.945281	0.979041
AT3G05350	346.772	-0.0254249	0.0875608	0.675708	0.850992
AT3G05360	441.554	0.138861	0.116159	0.0606637	0.214337
AT3G05365	1.91537	-0.0257474	0.25816	0.541716
AT3G05370	1.96947	-0.0287901	0.260533	0.492643
AT3G05380	750.887	-0.0508168	0.0814592	0.39065	0.653734
AT3G05390	270.732	0.0341338	0.0914385	0.582202	0.794435
AT3G05400	16.1677	0.015137	0.180558	0.815844	0.922943
AT3G05410	89.24	-0.0348154	0.124543	0.607849	0.811041
AT3G05420	2969.32	0.0713623	0.0588928	0.142701	0.36845
AT3G05430	52.7828	-0.00495338	0.140255	0.941414	0.977198
AT3G05470	108.604	0.141987	0.162702	0.0905228	0.27744
AT3G05480	82.2745	0.0578831	0.12567	0.405756	0.666352
AT3G05490	1339.6	0.169459	0.105213	0.0193315	0.099466
AT3G05500	1320.05	0.0349426	0.0629385	0.491637	0.732631
AT3G05510	260.088	-0.0463662	0.0925684	0.459418	0.709114
AT3G05520	429.014	-0.0067765	0.0803443	0.907474	0.965105
AT3G05530	4611.22	-0.0269411	0.0582485	0.576491	0.79003
AT3G05545	1783.51	0.0485684	0.0622302	0.335861	0.603032
AT3G05550	24.5916	0.0495872	0.180642	0.475087	0.721482
AT3G05560	5610.19	-0.00844707	0.0831985	0.886672	0.955034
AT3G05570	222.931	-0.0176717	0.0915788	0.774849	0.904006
AT3G05580	672.739	0.0767235	0.0789402	0.191348	0.439972
AT3G05590	13265.3	-0.0269778	0.0753306	0.63322	0.826417
AT3G05620	37.4374	0.0882796	0.169802	0.248271	0.513249
AT3G05625	22.4926	-0.0317363	0.173756	0.637954	0.828666
AT3G05630	155.457	0.0491954	0.117394	0.468714	0.716649
AT3G05640	103.168	-0.262842	0.211826	0.0151353	0.083874
AT3G05660	2.46932	-0.0536038	0.269667	0.279031
AT3G05670	1007.35	0.0475907	0.0680735	0.37332	0.639111
AT3G05675	184.339	-0.0284598	0.100199	0.656535	0.839642
AT3G05680	2187.08	0.00627961	0.0996149	0.921216	0.96983
AT3G05685	38.9601	-0.0596222	0.167391	0.406344	0.666841
AT3G05690	224.012	-0.00985565	0.0883819	0.871319	0.948578
AT3G05700	207.363	-0.0121131	0.0926777	0.845093	0.936686
AT3G05710	610.274	-0.0313257	0.072579	0.57187	0.787702
AT3G05720	6.39986	0.118753	0.304231	0.0994605	0.295576
AT3G05740	99.6335	0.114703	0.135799	0.133705	0.353714
AT3G05750	157.838	0.127615	0.119209	0.0847434	0.266369
AT3G05760	503.159	-0.157847	0.099678	0.0237251	0.113921
AT3G05770	1.29905	0.0519137	0.291526	0.137941
AT3G05780	7.07846	-0.0455452	0.212558	0.477439	0.72311
AT3G05790	5.99578	0.0806814	0.274161	0.191373	0.439982
AT3G05800	275.13	-0.0479464	0.0911773	0.44171	0.695623
AT3G05810	409.417	0.0294284	0.093614	0.637788	0.828607
AT3G05820	13.8514	0.0407255	0.188663	0.543503	0.769164
AT3G05830	132.682	-0.0912746	0.121153	0.20273	0.455909
AT3G05840	2398.56	0.268745	0.0720566	1.03413e-05	0.000333638
AT3G05850	644.376	-0.0457511	0.0697484	0.39897	0.660568
AT3G05858	25.5538	0.920913	0.470833	0.000187332	0.00305524
AT3G05860	15.4236	0.0633395	0.190045	0.373708	0.639457
AT3G05870	147.04	-0.170484	0.146571	0.0431577	0.171351
AT3G05880	5575.69	0.224519	0.0951365	0.00165315	0.016474
AT3G05890	2093.31	0.586625	0.111105	5.17933e-09	8.09276e-07
AT3G05900	2673.23	-0.246998	0.0742666	6.05453e-05	0.00128927
AT3G05905	92.7508	0.0514979	0.124053	0.454992	0.706047
AT3G05910	2080.53	0.00360851	0.0540106	0.937145	0.976049
AT3G05920	434.024	0.0675964	0.0934733	0.288164	0.556023
AT3G05930	7.07547	0.0285701	0.212652	0.636417	0.828396
AT3G05932	190.748	-0.0767047	0.11667	0.270996	0.538082
AT3G05935	79.2104	-0.100022	0.153675	0.195276	0.445773
AT3G05936	37.0609	0.0764161	0.182368	0.303544	0.570661
AT3G05937	114.985	-0.101271	0.136729	0.178464	0.422294
AT3G05940	344.803	-0.0819386	0.0957002	0.206576	0.461003
AT3G05945	19.9735	0.0739013	0.202422	0.307475	0.574963
AT3G05950	1.2715	-0.0137542	0.263759	0.686335
AT3G05955	1.2295	-0.0729564	0.306821	0.0889249
AT3G05970	2351.7	-0.0501042	0.0607685	0.313119	0.581253
AT3G05980	127.312	0.0307174	0.110838	0.641493	0.830793
AT3G05990	1409.36	-0.0179219	0.0655545	0.730921	0.881545
AT3G06010	1059.86	-0.157615	0.098264	0.0228527	0.111262
AT3G06020	31.2662	0.11558	0.210193	0.157434	0.391659
AT3G06030	472.243	0.00444967	0.0887123	0.941764	0.97736
AT3G06035	1450.94	0.513714	0.145197	1.03364e-05	0.000333638
AT3G06040	1318.13	-0.00904244	0.0690275	0.866407	0.946087
AT3G06050	1869.23	-0.0655375	0.0827562	0.274573	0.54297
AT3G06060	990.221	-0.0299933	0.0621369	0.551601	0.775426
AT3G06070	97.171	-0.0492215	0.116186	0.467328	0.715406
AT3G06080	397.883	-0.374025	0.143438	0.00028112	0.00422431
AT3G06100	1.96114	-0.0239328	0.256544	0.573439
AT3G06110	332.688	0.0998521	0.0986422	0.133671	0.353673
AT3G06125	349.675	0.0311911	0.0997553	0.625902	0.822792
AT3G06130	827.405	-0.105148	0.082742	0.0848636	0.266604
AT3G06140	132.446	-0.0750312	0.121901	0.287059	0.554499
AT3G06145	39.0184	0.303142	0.286359	0.0138252	0.0786618
AT3G06150	411.875	-0.054918	0.082063	0.355996	0.62251
AT3G06170	965.679	-0.152242	0.0974398	0.0266385	0.123603
AT3G06180	201.691	0.0152439	0.0921134	0.805439	0.918265
AT3G06190	996.02	-0.177527	0.0968436	0.010864	0.0663079
AT3G06200	384.367	0.219734	0.10964	0.00439545	0.0341578
AT3G06210	349.747	-0.151957	0.114353	0.0410736	0.165837
AT3G06240	356.175	-0.0114843	0.0805548	0.844092	0.936228
AT3G06250	572.342	-0.00742863	0.0725597	0.893148	0.958011
AT3G06260	13.6752	0.0247682	0.185937	0.703607	0.866511
AT3G06270	374.884	-0.0433418	0.109581	0.513516	0.749758
AT3G06290	1004.78	-0.0777703	0.0736459	0.168081	0.408251
AT3G06300	2055.27	0.0625353	0.0597224	0.203008	0.456035
AT3G06310	660.115	0.0298495	0.0814161	0.612037	0.813528
AT3G06320	322.075	0.272747	0.138671	0.00294111	0.0253986
AT3G06330	441.344	-0.546306	0.18474	5.72341e-05	0.00124266
AT3G06340	492.156	-0.0275279	0.078401	0.633507	0.826619
AT3G06345	1.87377	0.00201814	0.254057	0.959394
AT3G06350	2595.61	0.0480502	0.0541779	0.294322	0.562179
AT3G06355	571.111	0.00428845	0.111587	0.947747	0.980092
AT3G06360	25.2846	0.0520774	0.171117	0.460056	0.709693
AT3G06370	271.637	0.150644	0.120892	0.0480257	0.184045
AT3G06380	1080.84	-0.454114	0.137095	2.48552e-05	0.000655442
AT3G06390	1907.48	-0.503941	0.154291	2.58464e-05	0.000679844
AT3G06400	2758.67	-0.121628	0.0689811	0.0268671	0.124353
AT3G06410	982.772	0.241544	0.103529	0.00148091	0.0152431
AT3G06420	1229.54	0.0715838	0.089454	0.252143	0.518229
AT3G06430	281.518	-0.0338465	0.0989057	0.596193	0.803695
AT3G06435	52.6451	0.166953	0.217875	0.0718833	0.239086
AT3G06440	397.134	0.000738728	0.0725521	0.989341	0.995978
AT3G06450	809.691	-0.0226521	0.0649561	0.662038	0.842253
AT3G06455	81.5617	-0.36322	0.266243	0.00572394	0.0416069
AT3G06460	513.09	0.088236	0.0961876	0.176558	0.419755
AT3G06470	417.76	-0.0366383	0.0844649	0.541387	0.767547
AT3G06480	842.549	-0.0353459	0.0742274	0.529005	0.759324
AT3G06483	544.69	-0.206415	0.1272	0.0121877	0.0720865
AT3G06490	7.72654	0.0654254	0.250428	0.288772	0.556479
AT3G06495	1.45887	0.00257078	0.251631	0.950287
AT3G06500	1311.18	-0.115239	0.0907647	0.0741484	0.244708
AT3G06510	1125.91	-0.149757	0.0760076	0.0115546	0.0694756
AT3G06515	1.15116	-0.0620659	0.302094	0.087305
AT3G06520	13.8548	0.0206784	0.190488	0.746262	0.889347
AT3G06530	2778.01	0.0669963	0.108195	0.319877	0.588175
AT3G06540	798.794	0.000756643	0.0664735	0.988511	0.995877
AT3G06550	1187.91	0.113132	0.10044	0.095148	0.286805
AT3G06570	160.353	-0.0627376	0.109589	0.351894	0.618806
AT3G06580	1681.93	-0.0357621	0.0562023	0.44717	0.70064
AT3G06590	910.108	-0.0428327	0.0718535	0.437629	0.692373
AT3G06600	44.5328	0.0390112	0.143949	0.573524	0.788183
AT3G06610	810.697	-0.0280976	0.0875514	0.644078	0.832051
AT3G06620	1447.89	-0.181422	0.0932117	0.00798464	0.0529782
AT3G06630	417.151	-0.114084	0.110506	0.107154	0.309356
AT3G06640	12.4329	0.00486933	0.188169	0.938642	0.97623
AT3G06650	3938.19	0.0578113	0.0734414	0.302288	0.569704
AT3G06660	146.481	-0.199333	0.145569	0.0218691	0.107898
AT3G06670	2096.21	-0.0529247	0.0664099	0.314955	0.583455
AT3G06680	849.781	0.380415	0.141144	0.000211649	0.00336522
AT3G06690	29.1271	0.00774613	0.151291	0.908379	0.96562
AT3G06700	4858.91	0.256028	0.116931	0.0019018	0.0183069
AT3G06710	14.3242	-0.0928414	0.215882	0.221357	0.479248
AT3G06720	2722.55	0.134023	0.0747464	0.0213014	0.106035
AT3G06730	173.602	-0.0873435	0.111007	0.207037	0.461353
AT3G06740	175.897	0.210565	0.173329	0.0256967	0.120807
AT3G06750	170.785	-0.258825	0.164217	0.00820165	0.0539496
AT3G06755	0.912071	0.00120159	0.267689	0.965828
AT3G06760	305.08	-0.0342839	0.0931614	0.583352	0.795158
AT3G06770	268.551	0.147351	0.110038	0.0428386	0.170693
AT3G06778	66.079	0.100022	0.147239	0.191304	0.43992
AT3G06780	227.246	-0.612324	0.168381	5.50511e-06	0.000201298
AT3G06790	446.637	-0.0330806	0.0790224	0.568612	0.786535
AT3G06810	1698.53	-0.0934591	0.0660768	0.0772465	0.251298
AT3G06820	443.677	0.00692482	0.0872965	0.908902	0.965794
AT3G06830	21.2687	-0.153517	0.252898	0.0870649	0.27098
AT3G06840	41.0152	-0.163482	0.210335	0.0747384	0.246046
AT3G06850	1548.27	-1.39794	0.414268	3.16175e-06	0.00013152
AT3G06860	4397.15	0.00439816	0.0585258	0.927592	0.972279
AT3G06868	175.353	0.0332557	0.104298	0.608688	0.811595
AT3G06870	10.7652	0.400426	0.537184	0.00530984	0.0393671
AT3G06890	84.0497	0.0213416	0.123068	0.750246	0.891145
AT3G06910	166.869	-0.0493993	0.108025	0.456614	0.707151
AT3G06920	220.012	-0.0545919	0.0958615	0.39247	0.655105
AT3G06930	1169.29	0.00901495	0.0765496	0.874156	0.950077
AT3G06950	72.4885	-0.0850725	0.151978	0.257277	0.523839
AT3G06960	467.525	-0.446091	0.125375	1.07816e-05	0.000346219
AT3G06980	397.403	-0.215623	0.135988	0.0119709	0.0712524
AT3G06990	134.69	0.0124647	0.105459	0.847046	0.937548
AT3G07000	266.337	-0.0186771	0.0855449	0.755918	0.893275
AT3G07010	1156.48	-0.0617382	0.0821774	0.300926	0.568467
AT3G07020	1119.8	-0.0441728	0.0699566	0.416172	0.675189
AT3G07030	600.891	-0.118613	0.11561	0.101646	0.299441
AT3G07040	69.447	-0.150726	0.177953	0.0831869	0.26324
AT3G07050	2961.41	0.0104082	0.0937954	0.86722	0.946575
AT3G07060	334.314	0.045214	0.0941579	0.47345	0.719974
AT3G07070	476.076	0.329681	0.190502	0.00347401	0.0287385
AT3G07080	272.147	-0.0063906	0.0843168	0.914639	0.967195
AT3G07090	1183.75	0.203499	0.0962393	0.00403175	0.0321543
AT3G07100	4876.6	-0.01184	0.0671428	0.822817	0.925946
AT3G07105	1.29761	-0.0600156	0.290486	0.157226
AT3G07110	6552.3	-0.0625363	0.0822925	0.295209	0.563022
AT3G07120	27.7721	0.000299436	0.168689	0.996379	0.99863
AT3G07130	738.254	0.024216	0.0658355	0.643122	0.832029
AT3G07140	888.65	-0.0318232	0.0728701	0.566682	0.785766
AT3G07150	7.4812	-0.0864186	0.248093	0.216569	0.473073
AT3G07160	4517.12	-0.00865404	0.0846027	0.884778	0.954388
AT3G07170	802.295	-0.0550033	0.0716714	0.319157	0.587603
AT3G07175	0.870757	-0.0269544	0.271253	0.417185
AT3G07180	1141.64	-0.0250494	0.0647648	0.628231	0.824351
AT3G07190	158.495	0.0761754	0.110734	0.265767	0.533409
AT3G07195	354.036	-0.157225	0.126511	0.0444549	0.175091
AT3G07200	144.646	-0.0101023	0.103019	0.874905	0.950435
AT3G07205	46.9059	0.0237889	0.145862	0.726997	0.879329
AT3G07210	268.772	-0.00821143	0.0875816	0.892228	0.957522
AT3G07215	141.502	-0.106357	0.12901	0.153112	0.383812
AT3G07220	660.909	-0.200311	0.105048	0.00692532	0.0477921
AT3G07230	1005.07	0.50013	0.141849	1.10965e-05	0.000353036
AT3G07255	3.70213	0.0223978	0.226375	0.686109
AT3G07260	10.8774	-0.0337828	0.197545	0.600407	0.806194
AT3G07270	1390.32	-0.21138	0.0802927	0.000893695	0.010286
AT3G07273	11.9183	0.256515	0.389736	0.0219225	0.108025
AT3G07290	121.681	0.0540104	0.123247	0.433892	0.689838
AT3G07300	712.164	0.022862	0.084181	0.701762	0.865026
AT3G07310	626.528	-0.923202	0.215374	1.62874e-07	1.33985e-05
AT3G07315	7.83636	0.041988	0.275648	0.283578	0.552163
AT3G07320	2455.33	0.261016	0.0859924	0.000142805	0.00251376
AT3G07330	2084.11	0.0857195	0.0741991	0.131351	0.350496
AT3G07340	641.171	0.0330822	0.0774965	0.564687	0.784507
AT3G07350	265.548	-0.546143	0.244691	0.000366659	0.00517837
AT3G07360	1041.44	0.0109666	0.0617677	0.826966	0.927897
AT3G07370	269.412	-0.0618909	0.0997428	0.342021	0.609183
AT3G07390	849.71	0.0425602	0.0963346	0.503013	0.741767
AT3G07400	506.89	-0.00391118	0.0735938	0.944051	0.978553
AT3G07410	277.336	0.114565	0.123223	0.121436	0.334482
AT3G07420	438.703	-0.0254214	0.0793546	0.661546	0.842023
AT3G07425	37.2449	-0.067699	0.167468	0.354222	0.621227
AT3G07430	985.877	0.117771	0.077916	0.0468996	0.181108
AT3G07440	193.516	-0.0275418	0.103628	0.670084	0.847528
AT3G07460	1002.04	0.0244012	0.0725715	0.659431	0.840646
AT3G07470	1061.72	0.0633065	0.0717152	0.252522	0.518556
AT3G07480	4283.55	0.0555608	0.0625235	0.272673	0.540425
AT3G07490	55.2468	0.296486	0.296374	0.0154983	0.0853127
AT3G07500	16.8881	-0.0612661	0.189401	0.387108	0.65091
AT3G07510	188.316	0.0267262	0.105904	0.681092	0.853656
AT3G07520	72.1871	-0.0196564	0.129451	0.770724	0.902145
AT3G07525	106.939	-0.0824338	0.12906	0.253845	0.51998
AT3G07530	115.181	-0.0487946	0.11358	0.46838	0.716572
AT3G07540	125.286	0.206227	0.172432	0.0277115	0.126928
AT3G07550	161.29	-0.0916006	0.133961	0.214893	0.471248
AT3G07555	601.238	0.0270436	0.0727946	0.62594	0.822792
AT3G07560	1766.89	-0.349046	0.0854993	1.46553e-06	7.1707e-05
AT3G07565	421.741	-0.160777	0.115278	0.032665	0.141695
AT3G07568	528.741	0.134024	0.108012	0.0601903	0.213468
AT3G07570	1283.89	-0.0764989	0.0594737	0.118863	0.3309
AT3G07580	90.8456	-0.0208416	0.133011	0.75816	0.895003
AT3G07590	284.21	-0.0687833	0.10073	0.295127	0.563022
AT3G07600	97.2457	-0.143297	0.162104	0.0879234	0.272507
AT3G07610	662.331	-0.00919256	0.0772718	0.872311	0.948872
AT3G07620	1.43023	0.0692345	0.305537	0.0869181
AT3G07630	771.061	-0.0373962	0.077953	0.516693	0.751579
AT3G07640	465.011	0.106419	0.0824966	0.0808402	0.258668
AT3G07650	652.571	0.0496303	0.122263	0.469228	0.717058
AT3G07660	2292.69	-0.0227255	0.0669089	0.666808	0.845313
AT3G07670	249.416	-0.045218	0.106449	0.492327	0.733388
AT3G07680	1887.97	0.122588	0.0634285	0.0182263	0.0956868
AT3G07690	590.435	-0.0551992	0.0830344	0.35644	0.622697
AT3G07700	624.601	-0.0333904	0.0879113	0.584226	0.795718
AT3G07720	1698.97	-0.291534	0.334601	0.017549	0.0929758
AT3G07730	4.73009	0.100797	0.310918	0.0980617	0.29281
AT3G07740	267.003	-0.0571242	0.0888535	0.355916	0.62251
AT3G07750	331.078	-0.107807	0.122571	0.141248	0.365887
AT3G07760	746.256	-0.119837	0.0883901	0.0603249	0.213615
AT3G07770	3154.28	0.0431784	0.0837091	0.470678	0.717725
AT3G07780	1693.48	-0.249682	0.0944969	0.0005593	0.00721
AT3G07790	836.177	-0.166685	0.0950933	0.0149069	0.0830765
AT3G07800	284.372	-0.00908491	0.0884202	0.881316	0.952931
AT3G07810	2419.77	0.0438635	0.0682071	0.412266	0.672019
AT3G07825	17.1253	-0.013836	0.179371	0.831631	0.930504
AT3G07860	187.939	0.0133135	0.0989615	0.833756	0.931569
AT3G07870	381.635	-0.300961	0.150048	0.00216888	0.0201272
AT3G07875	45.1755	0.0695502	0.157284	0.342356	0.609333
AT3G07880	1695.73	-0.0813577	0.0723538	0.145379	0.372617
AT3G07890	1055.53	-0.0212316	0.0607778	0.66887	0.846702
AT3G07900	320.459	0.0876201	0.108015	0.201046	0.453917
AT3G07910	577.17	0.0238246	0.0957926	0.704938	0.867285
AT3G07920	2.60235	-0.045779	0.255666	0.376978
AT3G07930	133.506	-0.121865	0.144699	0.121735	0.335009
AT3G07940	611.911	0.00052527	0.0778278	0.992697	0.99714
AT3G07950	1171.71	-0.0151544	0.0622057	0.763664	0.898469
AT3G07960	160.243	0.231374	0.172919	0.0168746	0.090689
AT3G07970	155.244	0.275235	0.174749	0.00719891	0.0492359
AT3G07980	490.611	0.0640276	0.0889404	0.302576	0.569931
AT3G07990	517.474	-0.0771328	0.0892018	0.217923	0.474649
AT3G08000	31.2276	0.00307669	0.150157	0.963519	0.985474
AT3G08010	200.425	-0.410072	0.163387	0.000322579	0.00471047
AT3G08020	338.846	-0.0515448	0.0895784	0.405374	0.666097
AT3G08030	2516.8	0.138318	0.0637181	0.00832566	0.0545735
AT3G08040	1856.81	0.0530807	0.0951789	0.403963	0.664738
AT3G08065	6.86681	0.010112	0.205865	0.865597	0.945904
AT3G08115	2.91319	-0.0896245	0.317998	0.0751834
AT3G08215	1.57508	0.0325613	0.270183	0.382345
AT3G08220	6.10831	0.070973	0.249571	0.267606	0.534901
AT3G08225	3.77267	-0.0476059	0.244414	0.400599
AT3G08240	7.62617	-0.0717367	0.242513	0.275995	0.544598
AT3G08470	8.44918	-0.0391143	0.226158	0.509916	0.747091
AT3G08475	4.24723	0.0797005	0.296281	0.135598
AT3G08490	37.726	0.133581	0.210653	0.119181	0.331116
AT3G08500	29.477	-0.0248731	0.154285	0.714795	0.872678
AT3G08505	87.3694	0.0264268	0.117599	0.691938	0.859635
AT3G08510	2102.21	-0.114042	0.070376	0.0399295	0.162745
AT3G08520	231.817	0.154758	0.186314	0.0802676	0.257315
AT3G08525	1.17876	0.0272654	0.269993	0.428958
AT3G08530	11961.9	-0.0197322	0.0701111	0.716155	0.873484
AT3G08550	1378.83	0.00232047	0.0582816	0.961651	0.984773
AT3G08570	123.667	-0.0189479	0.110352	0.772399	0.902738
AT3G08580	53271	0.0404924	0.0530731	0.369726	0.635963
AT3G08590	5064.87	0.19318	0.0873238	0.00358134	0.0294964
AT3G08600	280.451	-0.00229393	0.0923522	0.970419	0.988467
AT3G08610	3041.8	0.00290004	0.0799362	0.960227	0.984697
AT3G08620	202.891	-0.0631646	0.101103	0.335105	0.60216
AT3G08630	971.456	-0.0278495	0.0721162	0.613845	0.814635
AT3G08640	1297.93	0.133968	0.0810566	0.0285581	0.129539
AT3G08650	2476.62	-0.141801	0.0640843	0.00714327	0.0489116
AT3G08660	58.0736	0.060653	0.13837	0.393975	0.656333
AT3G08665	68.9859	0.0256112	0.138045	0.707006	0.868634
AT3G08670	930.738	0.0910564	0.082402	0.132201	0.351491
AT3G08680	1749.67	0.0606368	0.0683473	0.258729	0.524984
AT3G08690	815.765	0.109714	0.090492	0.0875583	0.272025
AT3G08700	39.0967	0.61752	0.488884	0.0016179	0.0162246
AT3G08710	704.452	0.0949284	0.082322	0.116972	0.327046
AT3G08720	636.725	0.0292481	0.0779843	0.611571	0.813275
AT3G08730	1750.31	0.043043	0.0591778	0.377459	0.642642
AT3G08740	319.66	-0.135924	0.119532	0.0689347	0.232462
AT3G08760	831.148	-0.136827	0.106228	0.05368	0.198457
AT3G08770	96.4972	1.08931	0.356246	1.08183e-05	0.000346321
AT3G08780	450.215	0.0261222	0.0768675	0.647534	0.83424
AT3G08790	3.56032	0.0540006	0.272156	0.266097
AT3G08800	223.781	0.101903	0.101566	0.131524	0.35064
AT3G08810	2.02327	0.0665177	0.286793	0.175683
AT3G08820	67.063	0.0220736	0.130825	0.744146	0.888363
AT3G08840	433.435	-0.0321867	0.0828664	0.58783	0.798205
AT3G08850	2989.55	-0.062294	0.0868778	0.310095	0.578186
AT3G08860	59.0152	0.227651	0.219401	0.0282538	0.128754
AT3G08870	3.7345	0.0234992	0.236905	0.650624
AT3G08880	181.935	0.0387123	0.0926572	0.535554	0.763893
AT3G08890	265.681	-0.0350936	0.0926903	0.573854	0.788353
AT3G08900	1.65327	0.0144154	0.257399	0.71229
AT3G08910	400.323	0.00103025	0.0827643	0.986095	0.99501
AT3G08920	36.6893	-0.579179	0.385415	0.00137736	0.0145092
AT3G08930	2227.87	-0.00603713	0.0592993	0.901603	0.961934
AT3G08940	208.343	-1.14986	0.265276	1.29782e-07	1.10278e-05
AT3G08943	2446.5	0.0611287	0.0862137	0.317201	0.585409
AT3G08947	493.4	-0.00391124	0.0827008	0.94723	0.980092
AT3G08950	401.839	-0.0728555	0.0912324	0.248495	0.513607
AT3G08960	1373.15	0.0437089	0.0817471	0.460135	0.709761
AT3G08970	114.292	0.112465	0.14514	0.148017	0.376749
AT3G08980	148.244	0.187693	0.149112	0.0302958	0.134857
AT3G08990	59.9533	0.0352365	0.12869	0.605563	0.809049
AT3G09000	812.635	-0.018152	0.0637847	0.723064	0.876606
AT3G09010	137.068	-0.00960659	0.106812	0.882146	0.953142
AT3G09020	411.011	-0.343976	0.128317	0.000256432	0.00394252
AT3G09030	371.86	-0.329885	0.131559	0.000461344	0.00619768
AT3G09032	117.667	0.0773161	0.119924	0.271571	0.538759
AT3G09035	362.874	-0.103645	0.0909803	0.106261	0.308027
AT3G09040	146.189	-0.0272035	0.111819	0.680124	0.853344
AT3G09050	69.6898	-0.0631874	0.141046	0.377678	0.642787
AT3G09055	1.57397	0.0238822	0.261749	0.541796
AT3G09060	105.198	-0.0541471	0.121851	0.431593	0.687831
AT3G09070	444.561	0.173174	0.11782	0.0243474	0.116022
AT3G09080	78.8624	0.0654526	0.142404	0.363158	0.629331
AT3G09085	132.446	-0.0568334	0.113086	0.401135	0.66224
AT3G09090	1975.43	-0.0257378	0.0592751	0.598023	0.8051
AT3G09100	1174.54	-0.096122	0.0712566	0.0838211	0.264409
AT3G09110	3.93703	0.122955	0.334402	0.0638607
AT3G09120	2.22812	-0.0355164	0.253941	0.461983
AT3G09145	6.36095	-0.0198492	0.21064	0.738847	0.885507
AT3G09150	78.0059	-0.0214216	0.132063	0.751579	0.891516
AT3G09180	488.628	-0.0342383	0.074023	0.541309	0.767542
AT3G09190	80.2984	-0.114714	0.139859	0.137202	0.359453
AT3G09200	20605.5	0.00619504	0.0658761	0.905636	0.964044
AT3G09210	244.448	-0.215308	0.167392	0.0216434	0.107176
AT3G09220	6883.74	0.108858	0.0997148	0.106021	0.307634
AT3G09230	201.292	-0.00399166	0.10151	0.950148	0.981062
AT3G09240	314.257	0.124724	0.133952	0.105812	0.307382
AT3G09250	91.6781	0.051047	0.128436	0.461852	0.711052
AT3G09260	220300	-0.00292034	0.0601033	0.952737	0.982133
AT3G09270	4821.03	0.15345	0.0931239	0.0221237	0.108694
AT3G09275	1.76743	0.0114558	0.261601	0.74521
AT3G09280	11.0664	0.0136944	0.195031	0.826326	0.927667
AT3G09290	68.2305	0.245114	0.238482	0.0240923	0.115031
AT3G09300	3409	0.048789	0.05222	0.27396	0.542352
AT3G09310	14.047	0.0994622	0.228493	0.193997	0.44379
AT3G09320	711.963	-0.0830712	0.0801903	0.16181	0.398172
AT3G09330	150.829	0.0470136	0.113178	0.483689	0.727326
AT3G09350	519.711	0.0540893	0.0912343	0.386964	0.650866
AT3G09360	401.867	-0.100447	0.0859435	0.106142	0.307887
AT3G09370	204.219	-0.0105251	0.0987783	0.868068	0.947125
AT3G09390	1518.99	-0.536297	0.362084	0.00174351	0.0171265
AT3G09400	29.5125	-0.019412	0.166041	0.771901	0.902555
AT3G09405	52.3684	-0.0630821	0.1468	0.380821	0.645423
AT3G09410	865.563	0.0179532	0.0632264	0.724491	0.87748
AT3G09430	68.3556	0.0117153	0.126605	0.86122	0.944023
AT3G09440	7956.26	0.316486	0.160562	0.00213745	0.0199161
AT3G09450	2.66848	0.0129406	0.277878	0.468267
AT3G09455	143.295	0.431296	0.188983	0.00053875	0.00701393
AT3G09470	1121.54	-0.155852	0.0924019	0.0197855	0.101121
AT3G09480	79.1252	0.256379	0.22337	0.018526	0.0968418
AT3G09490	289.929	0.0957507	0.0969282	0.14594	0.373542
AT3G09495	1.69272	-0.0051695	0.248294	0.905155
AT3G09500	7490.42	-0.0261447	0.0769954	0.647538	0.83424
AT3G09520	30.9388	0.0315885	0.178601	0.636864	0.82846
AT3G09540	566.655	0.377029	0.129615	0.000110822	0.00208401
AT3G09550	25.0999	0.0394492	0.176264	0.563111	0.783551
AT3G09560	761.097	0.0825085	0.0848615	0.177669	0.421425
AT3G09570	1128.44	0.00595658	0.0586471	0.902185	0.962256
AT3G09575	11.269	0.148709	0.274906	0.0878265	0.272341
AT3G09580	45.7042	-0.07531	0.175823	0.310434	0.578619
AT3G09600	76.9718	-0.240281	0.26442	0.0283131	0.128962
AT3G09630	15555	-0.0469186	0.0813543	0.427172	0.684962
AT3G09640	1.15317	0.0562381	0.293693	0.130013
AT3G09650	281.102	-0.0506734	0.0931617	0.420982	0.679415
AT3G09660	104.747	0.207922	0.188161	0.0314325	0.137939
AT3G09670	335.154	-0.155037	0.103306	0.028896	0.130528
AT3G09680	90.2088	-0.0207898	0.154117	0.759075	0.895775
AT3G09690	870.926	-0.0751982	0.0723724	0.177699	0.421425
AT3G09700	193.245	0.0430294	0.10568	0.511934	0.749039
AT3G09710	345.822	0.0699782	0.0841555	0.248271	0.513249
AT3G09720	634.845	0.102372	0.0986155	0.124765	0.339595
AT3G09725	2.49859	0.0450457	0.264796	0.341281
AT3G09730	119.045	-0.0444912	0.123258	0.514997	0.750565
AT3G09735	777.589	0.0288742	0.0856315	0.631722	0.825507
AT3G09740	2386.22	-0.0647964	0.0621529	0.199406	0.451472
AT3G09745	97.7601	0.435703	0.252507	0.00187582	0.0181159
AT3G09760	355.134	-0.130429	0.101829	0.0592011	0.211274
AT3G09770	1005.88	-0.125205	0.0798521	0.0380645	0.157254
AT3G09780	177.232	-0.00470208	0.0942781	0.939868	0.976522
AT3G09790	27.8109	-0.0200447	0.170619	0.763383	0.898274
AT3G09795	28.9686	0.0365906	0.180517	0.587078	0.797687
AT3G09800	217.325	0.163734	0.130005	0.0399118	0.162705
AT3G09810	2137.86	0.184784	0.0782799	0.00271129	0.0239543
AT3G09820	11284.1	0.0920481	0.0759879	0.110998	0.31575
AT3G09830	305.022	-0.0670121	0.0889437	0.281303	0.549921
AT3G09840	18986.8	-0.0313626	0.0455282	0.435299	0.69091
AT3G09850	1410.54	-0.224301	0.0855773	0.000788925	0.00935653
AT3G09855	2.17354	-0.00607599	0.251334	0.884029
AT3G09860	544.819	0.000346098	0.0752921	0.995105	0.998005
AT3G09875	1203.04	0.21068	0.121159	0.00903538	0.0581191
AT3G09880	584.96	-0.0971722	0.0910842	0.128694	0.346091
AT3G09890	421.113	-0.0100147	0.0857711	0.867623	0.946814
AT3G09900	583.915	-0.212698	0.107885	0.00514561	0.0383978
AT3G09910	65.3094	0.156835	0.194112	0.0796874	0.256012
AT3G09920	1134.21	-0.256953	0.0875164	0.000206624	0.00330215
AT3G09922	7.62177	0.335577	0.557416	0.00405645	0.0322889
AT3G09925	1086.42	0.105212	0.0907738	0.100995	0.298118
AT3G09930	1.4827	0.0239935	0.255292	0.579224
AT3G09940	1663.93	-0.151571	0.0670282	0.005523	0.040425
AT3G09950	16.3678	0.389047	0.468591	0.00738459	0.0501496
AT3G09960	99.9493	-0.00243031	0.110539	0.970306	0.988467
AT3G09965	13.4956	0.00909761	0.183097	0.887421	0.955399
AT3G09970	458.356	0.00809221	0.074627	0.885426	0.954738
AT3G09980	883.742	-0.14189	0.0955532	0.0354737	0.149513
AT3G10010	111.474	-0.000640193	0.115531	0.992249	0.996933
AT3G10020	1635.35	-1.49853	0.294431	5.37364e-09	8.18883e-07
AT3G10030	708.252	-0.192011	0.0979839	0.00676747	0.0469223
AT3G10040	49.1137	0.041766	0.163116	0.547444	0.77181
AT3G10050	1505.21	0.0462259	0.082442	0.436975	0.69196
AT3G10060	103.635	-0.0100209	0.11558	0.879299	0.95199
AT3G10070	224.775	0.00976695	0.111443	0.881417	0.952953
AT3G10080	132.214	-0.00560733	0.114666	0.932117	0.974104
AT3G10090	327.251	0.0667967	0.132022	0.347852	0.614515
AT3G10110	270.659	-0.059061	0.116702	0.38817	0.651868
AT3G10120	44.6527	-0.0281205	0.155677	0.680453	0.853375
AT3G10130	153.413	-0.00649285	0.0986698	0.918307	0.968743
AT3G10140	254.697	-0.0518134	0.0922756	0.409007	0.6695
AT3G10160	624.822	-0.0516463	0.0807745	0.381029	0.645616
AT3G10180	227.262	0.124177	0.12177	0.0951214	0.286767
AT3G10190	283.718	-0.0180024	0.0893709	0.768617	0.901266
AT3G10200	50.433	-0.0740528	0.17741	0.316869	0.585058
AT3G10210	267.118	-0.135686	0.110855	0.0604747	0.213852
AT3G10220	587.642	-0.0187033	0.0751029	0.740132	0.886185
AT3G10230	660.57	-0.605239	0.143509	6.51897e-07	3.86792e-05
AT3G10250	711.852	-0.212372	0.129495	0.011023	0.0670211
AT3G10260	1062.67	-0.0188999	0.0674636	0.721596	0.87603
AT3G10270	667.096	-0.00648319	0.0749038	0.90827	0.965603
AT3G10290	17.3794	0.141854	0.23964	0.103776	0.303335
AT3G10300	1043.87	0.0365462	0.081073	0.534405	0.762947
AT3G10310	510.581	0.109312	0.0909768	0.0895381	0.275444
AT3G10320	259.192	0.0331697	0.096487	0.600288	0.806189
AT3G10330	582.161	0.0562189	0.0777579	0.331195	0.598138
AT3G10340	1658.82	-0.00316166	0.0857503	0.958012	0.983874
AT3G10350	528.38	0.064655	0.0798201	0.271785	0.53913
AT3G10360	1180.26	-0.0488657	0.0778258	0.397637	0.659365
AT3G10370	1078.59	0.0602637	0.0663162	0.252549	0.518559
AT3G10380	2955.22	0.00564598	0.0654076	0.913586	0.967182
AT3G10390	582.805	0.010653	0.0811886	0.855772	0.941546
AT3G10400	61.9206	-0.0680936	0.150819	0.349624	0.616326
AT3G10405	74.9097	-0.0626178	0.146313	0.3838	0.648185
AT3G10410	4133.9	0.109806	0.080584	0.0683181	0.231291
AT3G10420	460.112	-0.154443	0.117313	0.0406429	0.164613
AT3G10440	176.146	0.108007	0.112454	0.127825	0.34501
AT3G10450	58.7609	-0.870726	0.360967	8.14836e-05	0.00163506
AT3G10470	79.4284	0.0330701	0.125409	0.625841	0.822766
AT3G10480	587.277	0.0396631	0.0800822	0.497811	0.737281
AT3G10490	901.833	-0.0729324	0.0793348	0.214877	0.471248
AT3G10500	2421.33	-0.237364	0.0913167	0.000724158	0.00878005
AT3G10510	1.21889	0.0115426	0.264714	0.72345
AT3G10520	174.896	0.12503	0.12755	0.0990713	0.294982
AT3G10525	288.405	0.0218724	0.0932327	0.725376	0.878295
AT3G10527	29.4251	0.111315	0.221129	0.165576	0.404084
AT3G10530	867.162	0.140105	0.109401	0.0520222	0.193961
AT3G10540	636.622	0.0910067	0.0811506	0.129131	0.346669
AT3G10550	804.599	-0.0917102	0.0992656	0.167107	0.406698
AT3G10560	6.19466	0.0541047	0.235329	0.378734	0.643682
AT3G10570	6.54056	0.00224359	0.209786	0.969353	0.988063
AT3G10572	214.126	-0.172802	0.126676	0.0297832	0.133398
AT3G10590	4.0249	0.0494392	0.239263	0.400872
AT3G10600	18.0674	-0.104404	0.231624	0.178913	0.422753
AT3G10610	1690.33	-0.000968423	0.0839524	0.987013	0.995243
AT3G10620	307.112	-0.0714121	0.106993	0.288939	0.556479
AT3G10630	336.399	0.0289156	0.0855924	0.631167	0.825332
AT3G10640	915.029	0.0129489	0.0796616	0.8236	0.926286
AT3G10650	1983.66	0.0961056	0.0949159	0.140602	0.365131
AT3G10660	993.438	0.0490389	0.0663077	0.351124	0.617761
AT3G10670	587.839	0.0474365	0.0735824	0.396843	0.658822
AT3G10680	44.3451	-0.148164	0.196413	0.0927314	0.282074
AT3G10690	1393.29	-0.01404	0.0930312	0.821145	0.924835
AT3G10700	308.34	-0.0946221	0.104193	0.163681	0.400769
AT3G10710	951.645	0.36565	0.125523	0.000113577	0.00211232
AT3G10720	2003.55	-0.002308	0.0980033	0.970845	0.988694
AT3G10730	473.013	0.0199148	0.0867491	0.741876	0.886986
AT3G10740	3358.85	-0.780635	0.161409	1.90149e-08	2.35649e-06
AT3G10750	2.83963	0.0337895	0.244539	0.513777
AT3G10760	774.153	0.0633537	0.0759276	0.268084	0.535598
AT3G10770	1450.47	-0.204508	0.125515	0.0122694	0.0724862
AT3G10780	5.77148	-0.0589045	0.238419	0.344527	0.611519
AT3G10800	1008.02	-0.0740966	0.0779483	0.203367	0.456469
AT3G10810	1086.16	-0.0841942	0.0819695	0.16145	0.397665
AT3G10815	90.0652	-0.668551	0.243274	6.4041e-05	0.00134109
AT3G10820	184.015	-0.0684576	0.10436	0.303811	0.570955
AT3G10840	16.3092	0.0872434	0.211402	0.243892	0.507855
AT3G10850	1314.18	-0.123283	0.0723193	0.0297104	0.133216
AT3G10860	3141.59	0.091103	0.107457	0.184153	0.430232
AT3G10870	12.0574	0.0924002	0.246099	0.20119	0.453958
AT3G10880	30.8155	0.159256	0.248249	0.0811431	0.259196
AT3G10890	6.84756	0.0441917	0.231953	0.455541	0.706456
AT3G10910	693.095	0.0299857	0.0681462	0.574432	0.788727
AT3G10915	496.447	-0.0119316	0.0735171	0.830429	0.929769
AT3G10920	5036.51	0.0619461	0.0644034	0.230749	0.491443
AT3G10930	24.9301	-0.188888	0.269331	0.0545965	0.20041
AT3G10940	228.74	0.0270862	0.0945848	0.665733	0.844636
AT3G10960	494.222	0.0783284	0.090551	0.214469	0.470895
AT3G10970	382.905	-0.15953	0.122585	0.039127	0.160328
AT3G10980	806.313	-0.0842725	0.0741263	0.137573	0.360024
AT3G10985	6424	-0.596373	0.138119	4.46348e-07	2.95391e-05
AT3G10986	14.9495	0.0251526	0.196241	0.69161	0.859382
AT3G11000	5.19716	0.121665	0.313727	0.0879178	0.272507
AT3G11010	132.162	-0.0504876	0.119712	0.459811	0.709474
AT3G11020	38.434	-0.114715	0.185657	0.159494	0.394588
AT3G11030	658.524	0.020911	0.078695	0.71746	0.874339
AT3G11040	148.85	-0.0040697	0.104112	0.949542	0.980993
AT3G11050	189.479	0.266691	0.159735	0.00626152	0.0442615
AT3G11070	1064.08	-0.0279376	0.0789622	0.629728	0.82485
AT3G11080	136.925	0.147489	0.163232	0.0815651	0.260142
AT3G11090	3.04043	0.0494949	0.260051	0.338179
AT3G11100	498.06	-0.295342	0.154276	0.00283324	0.0247256
AT3G11110	6.79192	0.0507358	0.229784	0.411374	0.671241
AT3G11120	617.218	0.331433	0.291428	0.0100574	0.0627766
AT3G11130	14360.1	0.0351755	0.0745424	0.531944	0.761576
AT3G11150	45.2865	-0.0272351	0.134619	0.689214	0.858364
AT3G11170	484.492	0.118721	0.0880016	0.0619552	0.217338
AT3G11180	7.31435	0.179244	0.356826	0.0426923	0.170143
AT3G11200	2016.15	0.210773	0.0691384	0.000246804	0.00382297
AT3G11210	224.255	0.45044	0.155838	9.45679e-05	0.00183214
AT3G11220	301.604	0.0206025	0.0891627	0.73626	0.884016
AT3G11230	236.456	0.0547524	0.108204	0.41152	0.671241
AT3G11240	310.235	-0.00012183	0.101691	0.998478	0.999514
AT3G11250	1736.1	0.0302856	0.0762821	0.594814	0.80277
AT3G11260	32.1977	0.0452202	0.162359	0.517639	0.752374
AT3G11270	679.632	0.094752	0.0894685	0.134403	0.355041
AT3G11280	1689.78	-0.0809713	0.0829185	0.180216	0.424553
AT3G11290	320.855	-0.0679984	0.0926168	0.283453	0.552163
AT3G11320	1630.46	0.138472	0.0881029	0.0315191	0.138176
AT3G11330	2403.49	-0.000116359	0.0553725	0.998007	0.999314
AT3G11340	3019.53	-0.152072	0.0945949	0.0244294	0.116275
AT3G11370	103.327	-0.0481919	0.116077	0.476175	0.722149
AT3G11385	95.4379	-0.167997	0.182413	0.0622379	0.21807
AT3G11390	39.0069	0.00747595	0.143718	0.911746	0.966635
AT3G11397	584.897	0.0630732	0.0706263	0.249857	0.515492
AT3G11400	3160.15	-0.0781164	0.0765619	0.176041	0.419055
AT3G11402	82.3322	-0.0241044	0.135293	0.722796	0.876519
AT3G11410	873.875	-0.00426491	0.0732562	0.938848	0.976306
AT3G11420	1345.86	-0.326422	0.135243	0.000616724	0.00778846
AT3G11430	764.255	0.0351248	0.0799975	0.547626	0.771876
AT3G11440	96.9086	-0.0978386	0.132281	0.187411	0.435185
AT3G11450	1973.29	-0.221118	0.0819342	0.000650514	0.00812441
AT3G11460	48.1015	-0.0177997	0.142472	0.792912	0.912525
AT3G11470	86.7956	0.0659942	0.126286	0.348394	0.61521
AT3G11490	657.269	0.0575121	0.0782688	0.322092	0.590268
AT3G11500	472.979	0.277976	0.117643	0.000981473	0.0110421
AT3G11510	7924.54	0.000616259	0.065571	0.990564	0.996257
AT3G11520	424.105	0.127497	0.0946566	0.0551591	0.201687
AT3G11530	435.438	-0.00403161	0.103493	0.94993	0.981062
AT3G11540	1271.28	-0.110867	0.0739869	0.0527428	0.195799
AT3G11550	982.903	0.0606083	0.0900342	0.331044	0.597933
AT3G11560	1802.74	-0.155903	0.0958929	0.022381	0.109675
AT3G11570	119.607	-0.120016	0.143668	0.125702	0.341243
AT3G11580	183.873	-0.00135653	0.106541	0.983272	0.993969
AT3G11590	1070.03	-0.000539152	0.062061	0.991452	0.996422
AT3G11591	6.42497	0.0361395	0.208221	0.565591	0.785055
AT3G11600	219.254	0.209793	0.15992	0.0218326	0.107795
AT3G11620	323.447	-0.152163	0.101572	0.0301638	0.13454
AT3G11630	2322.58	0.0215353	0.0513915	0.625445	0.82256
AT3G11640	15.4833	-0.0328872	0.181289	0.622315	0.821048
AT3G11650	200.558	0.041814	0.0979449	0.512948	0.749371
AT3G11660	1300.57	-0.0549428	0.0728129	0.324191	0.592154
AT3G11670	341.009	-0.0433105	0.0866138	0.476393	0.722274
AT3G11690	578.623	-0.238504	0.116056	0.0031842	0.0269873
AT3G11700	1660.88	0.0663087	0.0720238	0.232235	0.493384
AT3G11710	4294.74	0.0379517	0.0769386	0.5076	0.745415
AT3G11720	542.897	0.290503	0.116842	0.000626128	0.00788775
AT3G11730	856.118	0.123699	0.0828521	0.0447869	0.175929
AT3G11745	22.7435	0.00847158	0.160178	0.899177	0.960784
AT3G11750	12.6053	0.00818289	0.18113	0.89909	0.960741
AT3G11760	356.138	-0.193209	0.113642	0.0119821	0.0712816
AT3G11770	553.746	0.00295013	0.0788185	0.959261	0.984399
AT3G11773	3.89691	-0.0360799	0.229808	0.530445
AT3G11780	1997.19	0.0753495	0.0794831	0.200916	0.45384
AT3G11800	1676.49	0.16525	0.0736579	0.0047977	0.0363174
AT3G11810	890.365	-0.133903	0.0876981	0.0365583	0.152496
AT3G11820	828.136	-0.0861236	0.0794645	0.145366	0.372617
AT3G11830	5890.24	-0.0344585	0.0675625	0.516689	0.751579
AT3G11840	95.8566	-0.588308	0.267497	0.000330294	0.00478283
AT3G11850	274.148	-0.0811166	0.112995	0.241483	0.504977
AT3G11880	390.752	-0.0733475	0.0862978	0.232837	0.494112
AT3G11890	349.592	-0.014599	0.0799162	0.801897	0.917114
AT3G11900	919.26	-0.0108751	0.073556	0.845281	0.936686
AT3G11910	3814.18	0.0231456	0.0719064	0.674305	0.850285
AT3G11930	1196.58	-1.10912	0.169368	6.89248e-13	7.49031e-10
AT3G11940	11448.5	-0.0331179	0.0585728	0.494	0.73485
AT3G11945	421.908	0.0464596	0.0806035	0.429481	0.686744
AT3G11950	329.957	0.210886	0.124531	0.00996912	0.0624429
AT3G11960	1507.83	-0.0341042	0.0796717	0.558428	0.780242
AT3G11964	3343.5	0.0139697	0.099569	0.826047	0.927523
AT3G11980	4.231	-0.0180255	0.227339	0.740088
AT3G12010	1238.62	0.0782175	0.0782274	0.180845	0.424996
AT3G12020	1094.73	0.190406	0.082906	0.0029819	0.0256434
AT3G12030	181.566	0.0406685	0.0984563	0.525086	0.75692
AT3G12040	181.98	-0.028635	0.0980304	0.652214	0.836649
AT3G12050	1439.88	-0.121615	0.093872	0.0651506	0.224804
AT3G12060	25.7308	-0.0478812	0.166671	0.494488	0.735204
AT3G12070	96.7955	0.017513	0.114648	0.790869	0.912039
AT3G12080	486.462	-0.185587	0.111708	0.0142508	0.0804404
AT3G12090	915.746	-0.0330775	0.0672251	0.532332	0.761576
AT3G12100	341.937	-0.0156668	0.0836726	0.792203	0.91225
AT3G12110	1216.6	0.0203003	0.0786725	0.725314	0.878292
AT3G12120	12090.7	-0.0261793	0.0519912	0.556223	0.778967
AT3G12130	722.098	-0.0702287	0.0775519	0.226045	0.485091
AT3G12140	782.906	-0.0111284	0.0677081	0.834131	0.931623
AT3G12145	84.7635	0.143062	0.169408	0.0919662	0.280324
AT3G12150	402.282	0.0218346	0.084118	0.714418	0.872502
AT3G12160	1.63576	0.00273027	0.253831	0.945332
AT3G12170	81.8116	0.0211954	0.127372	0.753084	0.891822
AT3G12180	248.951	0.107199	0.110562	0.127765	0.344947
AT3G12200	694.262	0.0222136	0.0797228	0.702573	0.865712
AT3G12210	227.207	-0.24238	0.146777	0.00802511	0.0531609
AT3G12220	54.899	-0.0918829	0.1532	0.227282	0.486715
AT3G12230	1.23206	-0.00436246	0.255183	0.910934
AT3G12240	175.714	-0.104733	0.120844	0.149488	0.378588
AT3G12250	254.064	-0.0438276	0.0959655	0.490033	0.731559
AT3G12260	2409.02	0.216665	0.0746673	0.000367432	0.00518313
AT3G12270	811.723	0.06036	0.0934003	0.340773	0.607842
AT3G12280	1241.18	-0.0214275	0.0830635	0.71794	0.874339
AT3G12290	2072.56	-0.0227376	0.0598408	0.643499	0.832051
AT3G12300	239.717	-0.099511	0.10553	0.14675	0.374873
AT3G12320	26.3514	-0.0377261	0.17916	0.577291	0.790497
AT3G12340	346.335	-0.0355229	0.109011	0.589748	0.799391
AT3G12345	158.09	-0.228804	0.179468	0.01939	0.0996428
AT3G12350	476.875	-0.16441	0.10605	0.023254	0.112493
AT3G12360	1095.78	-0.502766	0.118925	7.93894e-07	4.50236e-05
AT3G12370	549.456	0.160485	0.104166	0.0249281	0.118081
AT3G12380	432.493	-0.0681357	0.0977297	0.29362	0.561566
AT3G12390	2854.24	0.0602939	0.0721776	0.277343	0.546117
AT3G12400	760.458	-0.0782434	0.0762703	0.174402	0.416981
AT3G12410	1.75395	0.0177024	0.252075	0.682443
AT3G12480	731.698	-0.204652	0.112799	0.00815106	0.0538053
AT3G12490	3567.52	-0.0676389	0.0671123	0.203035	0.456035
AT3G12500	1107.51	0.088402	0.10213	0.187283	0.435034
AT3G12502	219.328	0.265988	0.17618	0.00889362	0.0573759
AT3G12510	65.8554	-0.0436268	0.130823	0.527227	0.75825
AT3G12520	200.532	0.375404	0.165775	0.000726457	0.00879205
AT3G12530	150.769	-0.117454	0.122175	0.112307	0.317703
AT3G12540	256.955	0.116881	0.115815	0.106401	0.308105
AT3G12550	234.804	0.11371	0.120968	0.12132	0.334358
AT3G12560	948.512	-0.0356302	0.0706653	0.513999	0.749986
AT3G12570	1407.3	-0.102386	0.0742759	0.0733736	0.242738
AT3G12580	1015.95	0.0999099	0.193848	0.20422	0.457501
AT3G12587	164.626	0.19311	0.173014	0.0361034	0.151333
AT3G12590	1259.27	-0.00326857	0.0704477	0.952076	0.981697
AT3G12600	1265.03	-0.0325469	0.0744998	0.562761	0.783332
AT3G12610	2103.56	-0.0103602	0.0558678	0.82505	0.927059
AT3G12620	715.02	0.123378	0.0759714	0.0349593	0.148049
AT3G12630	2722.58	-0.377232	0.0854593	3.28319e-07	2.32732e-05
AT3G12640	808.191	-0.0027412	0.0698011	0.959587	0.984448
AT3G12650	275.831	-0.176997	0.117944	0.0218978	0.107962
AT3G12670	1468.13	-0.00737921	0.0682779	0.890102	0.956275
AT3G12680	579.333	0.025767	0.0805325	0.659587	0.84074
AT3G12685	14.6678	0.114174	0.242979	0.150743	0.380501
AT3G12690	143.844	-0.00366708	0.103351	0.954433	0.982557
AT3G12700	1341.8	0.244302	0.130409	0.00472021	0.0359244
AT3G12710	451.613	-0.00743266	0.0788485	0.897634	0.960478
AT3G12720	117.945	-0.0597141	0.120219	0.387014	0.650896
AT3G12730	45.956	-0.0887844	0.157329	0.242595	0.506379
AT3G12740	1488.52	-0.285599	0.0954951	0.000133466	0.00239011
AT3G12750	94.6392	0.0817769	0.135889	0.263335	0.530472
AT3G12760	1495.89	-0.271778	0.0926899	0.000181861	0.00299179
AT3G12770	47.8748	-0.0411323	0.157399	0.554167	0.777563
AT3G12780	1808.73	0.0418802	0.0595249	0.392366	0.655096
AT3G12800	2039.2	-0.0328527	0.068165	0.538566	0.765512
AT3G12810	1363.35	8.63793e-05	0.0841374	0.998843	0.999706
AT3G12820	39.4218	-0.0848201	0.180201	0.263882	0.531316
AT3G12830	177.666	-0.08663	0.129394	0.233323	0.494726
AT3G12833	2.0549	0.0508002	0.268119	0.297194
AT3G12860	633.278	-0.0403416	0.114867	0.547181	0.771709
AT3G12870	244.525	0.0466355	0.0950232	0.461592	0.710788
AT3G12890	0.889863	-0.0117413	0.265478	0.713466
AT3G12900	28.425	-0.0888391	0.287928	0.150048	0.379539
AT3G12915	40.8993	-0.0687158	0.156636	0.347285	0.613986
AT3G12920	495.392	-0.224712	0.150633	0.0132969	0.0766723
AT3G12930	279.085	-0.192815	0.134345	0.0207011	0.103945
AT3G12940	242.22	-0.0662453	0.10834	0.325243	0.592886
AT3G12950	966.272	-0.162319	0.0794486	0.0082011	0.0539496
AT3G12955	164.656	0.0320328	0.111823	0.628333	0.824351
AT3G12960	1.25019	-0.0128623	0.264527	0.69794
AT3G12965	480.659	0.452496	0.220316	0.000845795	0.00990021
AT3G12970	191.256	-0.0792154	0.122074	0.263512	0.530761
AT3G12977	207.072	-0.239944	0.184583	0.0167266	0.0901753
AT3G12980	1132.13	-0.0709597	0.0870033	0.249786	0.515398
AT3G12990	211.758	0.0113538	0.105131	0.86038	0.944023
AT3G13000	218.937	-0.0632067	0.0990923	0.331052	0.597933
AT3G13010	1.5741	0.0121692	0.24725	0.785964
AT3G13020	37.2788	0.103292	0.179877	0.192774	0.441922
AT3G13030	333.309	0.0415215	0.0836694	0.487553	0.729916
AT3G13040	735.194	-0.542331	0.145807	5.14697e-06	0.000191486
AT3G13050	373.946	0.0326343	0.0833061	0.583631	0.795276
AT3G13060	1932.6	-0.0776132	0.0713927	0.160935	0.396938
AT3G13061	2.4722	0.00467405	0.271792	0.841853
AT3G13062	448.512	-0.24894	0.118423	0.0025538	0.0228837
AT3G13065	41.8089	0.0125751	0.148337	0.852296	0.939473
AT3G13070	1097.73	0.00213596	0.0672179	0.967794	0.987648
AT3G13075	4.23013	0.0147871	0.226615	0.784651
AT3G13080	1504.73	0.127483	0.0670571	0.0183406	0.0961162
AT3G13090	196.034	0.599106	0.209388	6.14476e-05	0.0013013
AT3G13100	343.022	0.037267	0.0974624	0.558218	0.780183
AT3G13110	2467.5	-0.2823	0.075251	8.32813e-06	0.000279609
AT3G13120	624.174	-0.12483	0.102125	0.0701623	0.235076
AT3G13140	3.00047	0.00695714	0.237952	0.886567
AT3G13150	387.24	0.0797847	0.0942321	0.214926	0.471253
AT3G13160	915.575	0.0621554	0.084626	0.304939	0.572605
AT3G13170	35.2626	0.00739984	0.145142	0.912626	0.96691
AT3G13175	109.278	0.0929493	0.126492	0.201567	0.454372
AT3G13180	193.641	-0.0360037	0.0959884	0.569274	0.78672
AT3G13190	179.447	0.121811	0.125438	0.104631	0.305273
AT3G13200	1959.24	-0.13732	0.0790428	0.0229233	0.111474
AT3G13210	16.5247	-0.027375	0.174445	0.682283	0.854529
AT3G13222	669.089	-0.0776874	0.0901744	0.217167	0.474019
AT3G13224	475.902	-0.153945	0.103454	0.0300253	0.134157
AT3G13225	794.748	-0.131092	0.0965071	0.0515067	0.192735
AT3G13226	257.13	0.00539961	0.0902609	0.929847	0.973099
AT3G13230	742.127	0.0344968	0.095173	0.584114	0.795642
AT3G13235	1465.47	0.0395862	0.0591502	0.416781	0.675911
AT3G13240	16.036	-0.0325946	0.179363	0.626392	0.823019
AT3G13275	71.2138	0.143953	0.163177	0.0873675	0.27164
AT3G13277	98.7744	-0.478984	0.234033	0.000756848	0.00904886
AT3G13290	1142.65	-0.0238267	0.0820376	0.686335	0.856395
AT3G13300	4545.45	0.0307675	0.0714496	0.575304	0.789032
AT3G13310	1760.98	-0.47522	0.0757656	1.94997e-11	1.15037e-08
AT3G13320	1456.23	0.0473671	0.0607152	0.339939	0.607185
AT3G13330	4853.36	0.116954	0.0824697	0.0562638	0.204454
AT3G13340	1650.18	-0.366045	0.108068	2.24286e-05	0.000606106
AT3G13350	405.104	0.00384649	0.087779	0.949429	0.980926
AT3G13360	880.33	-0.11344	0.0707907	0.0417156	0.167838
AT3G13380	649.234	0.40672	0.100494	1.65424e-06	7.90663e-05
AT3G13404	13.8677	-0.00890411	0.177049	0.891276	0.957021
AT3G13410	5452.4	0.122646	0.0692302	0.0260325	0.121638
AT3G13420	89.2679	-0.00667687	0.116356	0.919455	0.969162
AT3G13430	464.877	-0.481893	0.126033	3.93802e-06	0.000156617
AT3G13432	23.8491	0.0546204	0.187139	0.433509	0.689448
AT3G13435	171.365	-0.102765	0.111149	0.143536	0.369601
AT3G13437	23.5365	0.25759	0.317992	0.0247182	0.117329
AT3G13440	1023.9	-0.0959001	0.0764784	0.098601	0.293952
AT3G13445	677.229	0.0925892	0.0747189	0.105427	0.306714
AT3G13450	613.68	-0.875762	0.212729	3.64401e-07	2.52725e-05
AT3G13460	9387.43	-0.18158	0.0847889	0.00498034	0.037476
AT3G13470	2313.61	0.0892736	0.10438	0.18725	0.435007
AT3G13480	166.637	0.373013	0.180787	0.00122995	0.0133351
AT3G13490	695.513	-0.00660529	0.0710269	0.903787	0.963119
AT3G13500	8.79271	-0.0454995	0.214138	0.475644	0.721821
AT3G13510	355.096	-0.0715028	0.0916282	0.257987	0.524354
AT3G13520	1568.13	0.260209	0.121855	0.00211553	0.0197922
AT3G13530	986.78	0.0145845	0.0839165	0.806486	0.918551
AT3G13550	264.333	-0.410617	0.167019	0.000370445	0.00520691
AT3G13560	452.914	0.114425	0.101808	0.093818	0.284123
AT3G13570	1035.96	-0.107059	0.108799	0.125679	0.341243
AT3G13580	2436.04	-0.211612	0.0975863	0.00319105	0.0270146
AT3G13590	21.8083	-0.0668624	0.181217	0.35645	0.622697
AT3G13600	561.21	0.0512348	0.0838459	0.393648	0.656122
AT3G13610	3367.88	0.436946	0.157451	0.000138318	0.0024494
AT3G13620	271.316	-0.00734747	0.0863182	0.902914	0.962586
AT3G13640	49.1376	0.114563	0.16884	0.155347	0.387591
AT3G13650	286.138	0.340903	0.229588	0.00537367	0.039769
AT3G13660	5.0888	0.000333498	0.228615	0.994919	0.997963
AT3G13670	3463.62	-0.107656	0.0546325	0.0203176	0.102773
AT3G13672	31.774	-0.209638	0.258764	0.041762	0.167926
AT3G13674	112.284	0.0338977	0.109672	0.607095	0.810456
AT3G13677	66.4734	0.0393871	0.136004	0.56824	0.786238
AT3G13680	1.81126	-0.0275239	0.261456	0.500369
AT3G13682	110.664	0.0899784	0.128487	0.216799	0.473477
AT3G13690	1284.93	0.1172	0.0774508	0.0471124	0.181648
AT3G13700	491.707	-0.0137624	0.11712	0.835394	0.93193
AT3G13710	168.867	-0.0299034	0.230845	0.590648	0.799727
AT3G13720	1441.93	0.0440864	0.0628967	0.38558	0.649556
AT3G13730	371.955	0.57461	0.147689	2.53803e-06	0.000110095
AT3G13740	269.467	-0.387899	0.180908	0.000932458	0.0106372
AT3G13750	6754.89	-1.13437	0.265556	1.6717e-07	1.36106e-05
AT3G13760	407.645	-0.152447	0.138427	0.0589295	0.210616
AT3G13770	18.6681	0.0161716	0.171249	0.807117	0.918758
AT3G13772	2462.07	-0.0398422	0.0594937	0.415624	0.674596
AT3G13780	145.633	-0.107107	0.136302	0.157661	0.392073
AT3G13782	290.12	0.0569759	0.106331	0.390939	0.654036
AT3G13784	8.88388	0.185305	0.391496	0.0283854	0.129069
AT3G13790	7629.12	-0.0200651	0.0535718	0.659071	0.840646
AT3G13800	264.292	0.0513373	0.0999045	0.427709	0.685609
AT3G13810	265.251	0.104149	0.123707	0.154885	0.3868
AT3G13840	1.8591	0.0507901	0.28662	0.178557
AT3G13845	231.191	0.0703601	0.0961802	0.27562	0.544239
AT3G13857	1.11156	0.0336105	0.274667	0.328206
AT3G13860	1698.29	-0.0693973	0.0789974	0.236269	0.498285
AT3G13870	4992.9	0.030697	0.0516734	0.488146	0.730221
AT3G13880	78.4581	0.10131	0.145943	0.185646	0.432507
AT3G13882	879.178	-0.0283027	0.0789393	0.625231	0.82246
AT3G13898	8.77276	-0.037809	0.198719	0.560819	0.78226
AT3G13900	16.7246	0.0488348	0.185136	0.478264	0.723242
AT3G13910	318.559	0.0239102	0.103283	0.710781	0.870526
AT3G13920	14184.2	-0.0237778	0.0689159	0.658138	0.840312
AT3G13930	7167.92	0.284352	0.0811904	2.16925e-05	0.000590905
AT3G13940	578.839	0.128121	0.111534	0.0751364	0.246884
AT3G13950	11.9608	0.0115778	0.196879	0.851586	0.93909
AT3G13960	2.45259	0.130454	0.375751	0.0186599
AT3G13970	99.0207	0.05269	0.122551	0.443983	0.69735
AT3G13980	59.1247	0.0824283	0.149774	0.269072	0.536637
AT3G13990	1112.72	0.0912693	0.0941247	0.158743	0.393438
AT3G14000	352.852	-0.024045	0.0917547	0.697794	0.86255
AT3G14010	1729.76	-0.0126815	0.0746663	0.821438	0.925114
AT3G14020	72.5256	0.157011	0.17789	0.0741544	0.244708
AT3G14050	2006.13	-0.523506	0.148592	1.06247e-05	0.000341712
AT3G14060	229.069	-0.185569	0.130576	0.0230745	0.111999
AT3G14067	6092.86	-0.0217614	0.0711641	0.690997	0.859051
AT3G14070	77.3228	0.0159896	0.114173	0.808414	0.919677
AT3G14075	486.458	-0.0590107	0.0897255	0.342825	0.60978
AT3G14080	408.597	0.0236152	0.0862876	0.695669	0.861471
AT3G14090	447.279	-0.0668069	0.0843396	0.270261	0.537435
AT3G14100	1527.28	-0.104912	0.0846611	0.0895803	0.275451
AT3G14110	446.632	-0.222641	0.121872	0.00651323	0.0456191
AT3G14120	1022.03	0.0332443	0.084293	0.578767	0.791574
AT3G14130	279.233	-0.202539	0.135235	0.0164616	0.0890487
AT3G14140	1.08144	-0.0104111	0.257692	0.784188
AT3G14150	235.019	-0.0833299	0.10284	0.213391	0.469532
AT3G14160	138.434	0.0252908	0.101693	0.693691	0.860518
AT3G14170	97.7544	0.0776654	0.137335	0.286357	0.554364
AT3G14172	2030.3	0.0701936	0.0686625	0.193135	0.442505
AT3G14180	712.809	-0.225645	0.1217	0.00592419	0.0426806
AT3G14185	2.15265	-0.0281969	0.248922	0.556946
AT3G14190	294.472	0.0802676	0.0953869	0.214819	0.471218
AT3G14200	369.554	0.402502	0.128831	5.14178e-05	0.00114634
AT3G14205	1093.43	-0.00485466	0.0659212	0.926016	0.971909
AT3G14210	8.29596	-0.0377321	0.208687	0.550057	0.77431
AT3G14220	661.393	0.232536	0.083929	0.000455948	0.00615052
AT3G14225	27.3519	-0.0477162	0.165841	0.496052	0.73658
AT3G14230	2862.08	-0.246105	0.118218	0.0027639	0.0242537
AT3G14240	1755.33	-0.0567273	0.0689306	0.292949	0.561114
AT3G14260	201.772	-0.684946	0.234768	3.83241e-05	0.000911655
AT3G14270	2637.28	-0.00462238	0.0745535	0.93436	0.97482
AT3G14280	884.043	-0.201596	0.12314	0.0124612	0.0733673
AT3G14290	1473.86	0.0240816	0.0572797	0.613531	0.814622
AT3G14310	9788.12	-0.117089	0.079498	0.0508638	0.190952
AT3G14320	1.18	0.00899804	0.252499	0.827423
AT3G14330	143.301	0.0437557	0.108906	0.50888	0.746208
AT3G14340	87.3023	0.863595	0.223826	1.0463e-06	5.51124e-05
AT3G14350	3283.35	0.365048	0.0848084	5.40248e-07	3.37011e-05
AT3G14360	170.042	0.0270468	0.0986543	0.670803	0.848178
AT3G14362	68.4169	-0.00543704	0.140001	0.935709	0.975538
AT3G14370	137.689	0.0214988	0.113659	0.74475	0.888724
AT3G14380	0.958403	0.0237106	0.273072	0.424216
AT3G14390	1281.25	-0.0628566	0.0790173	0.28243	0.55114
AT3G14395	14.4604	0.132554	0.268411	0.108902	0.312048
AT3G14400	1297.35	0.211529	0.094406	0.0026491	0.0235263
AT3G14410	483.063	0.24187	0.101287	0.00126753	0.013674
AT3G14415	915.876	-1.04825	0.175313	2.22942e-11	1.2787e-08
AT3G14420	28.3586	-0.337951	0.433043	0.0110621	0.0672093
AT3G14430	471.43	-0.0246057	0.0844611	0.68079	0.853412
AT3G14440	74.3027	0.0874109	0.164115	0.250926	0.516908
AT3G14450	1.00706	0.0192329	0.265214	0.579366
AT3G14460	123.68	-0.0225043	0.127775	0.738693	0.885489
AT3G14463	6.87135	0.0245148	0.220155	0.671008	0.848254
AT3G14470	598.531	-0.0852515	0.0967938	0.192031	0.440808
AT3G14510	137.61	-0.0984627	0.127941	0.180562	0.424745
AT3G14530	355.628	-0.271149	0.167733	0.00679586	0.0470087
AT3G14540	264.219	-0.00246069	0.0951375	0.968606	0.987741
AT3G14550	175.149	-0.100151	0.129908	0.176147	0.419081
AT3G14560	293.616	-0.0550553	0.0937571	0.384289	0.64848
AT3G14570	819.621	0.119451	0.119662	0.104268	0.304301
AT3G14580	66.4497	-0.0184173	0.134957	0.785479	0.909928
AT3G14590	590.668	0.00905399	0.0855668	0.880088	0.952165
AT3G14595	881.58	-0.323166	0.0803087	2.04252e-06	9.269e-05
AT3G14600	4497.63	0.0199364	0.0629874	0.694807	0.861127
AT3G14610	1045.22	-0.182532	0.0854418	0.00498251	0.0374787
AT3G14620	96.0559	-0.255651	0.215218	0.0175523	0.0929758
AT3G14630	3.25695	0.0536517	0.246688	0.356428
AT3G14640	8.79745	-0.0519421	0.20687	0.435689	0.691263
AT3G14650	651.03	-0.00220045	0.0673229	0.966854	0.987173
AT3G14660	3296.24	-0.278632	0.0966251	0.000200934	0.00323373
AT3G14670	3.08497	0.00872742	0.247579	0.843262
AT3G14680	2120.29	-0.273462	0.0990399	0.000310435	0.00458175
AT3G14690	3358.41	-0.113429	0.0789911	0.0571593	0.206333
AT3G14700	2.79593	0.0125395	0.239253	0.797245
AT3G14720	1087.87	0.123595	0.0904391	0.0562477	0.204436
AT3G14730	81.6707	0.0446845	0.120932	0.511565	0.748815
AT3G14740	290.457	0.0207844	0.0957871	0.740906	0.886699
AT3G14750	149.068	-0.0471673	0.104533	0.471912	0.718851
AT3G14770	961.457	-0.517696	0.32695	0.00159906	0.0161139
AT3G14780	200.377	-0.00645849	0.0943228	0.9175	0.968386
AT3G14790	1378.35	0.0512646	0.0670989	0.333432	0.60055
AT3G14810	369.682	0.146297	0.118872	0.052066	0.19407
AT3G14830	659.112	-0.124281	0.107794	0.078622	0.254051
AT3G14840	3276.05	-0.0878575	0.0764719	0.129078	0.346661
AT3G14850	195.058	-0.0318766	0.0978779	0.616165	0.816229
AT3G14860	597.09	0.0214898	0.0712893	0.694943	0.861244
AT3G14870	182.665	0.169724	0.150028	0.045777	0.178408
AT3G14880	6.64339	0.37012	0.60626	0.00209193	0.0196248
AT3G14890	724.964	0.10537	0.103349	0.122776	0.336694
AT3G14900	102.964	-0.0332461	0.131757	0.626531	0.823096
AT3G14910	298.934	0.0231024	0.0908053	0.707886	0.869061
AT3G14920	864.089	0.00595468	0.076813	0.916816	0.968193
AT3G14930	685.208	-0.0786994	0.0837666	0.19472	0.4448
AT3G14940	24471.3	0.16187	0.11591	0.0321111	0.139968
AT3G14950	0.872889	0.0217827	0.273109	0.445253
AT3G14960	374.922	0.0085552	0.0798257	0.882991	0.953648
AT3G14980	482.224	-0.183654	0.100085	0.0100075	0.0625596
AT3G14990	36843.6	-0.335861	0.147875	0.000871037	0.0101043
AT3G15000	4297.84	-0.0327457	0.0748365	0.561358	0.782695
AT3G15010	1431.48	-0.14512	0.0694637	0.00928571	0.0592861
AT3G15020	1623.62	0.256168	0.121662	0.00236996	0.0215762
AT3G15030	132.6	0.481683	0.245869	0.000905959	0.0103866
AT3G15040	377.632	0.00828012	0.0798866	0.886767	0.955046
AT3G15050	17.9253	0.0374491	0.196643	0.566231	0.785246
AT3G15060	163.72	-0.161581	0.135771	0.0459345	0.178853
AT3G15070	706.004	-0.151659	0.120138	0.0461507	0.179559
AT3G15080	301.488	0.0338379	0.102889	0.601022	0.80665
AT3G15090	1143.36	0.104343	0.073096	0.0655327	0.225384
AT3G15095	927.117	-0.0994247	0.0809181	0.0980278	0.292793
AT3G15110	103.31	0.0203297	0.123584	0.76174	0.897449
AT3G15115	208.817	-0.0892683	0.127491	0.218996	0.475981
AT3G15120	772.809	-0.00276807	0.0886706	0.963743	0.985522
AT3G15130	89.9709	0.0101953	0.115423	0.877187	0.951169
AT3G15140	186.769	0.00147615	0.104306	0.981694	0.993413
AT3G15150	172.647	-0.0941222	0.107649	0.171456	0.412848
AT3G15160	705.488	-0.126602	0.0766133	0.0316022	0.138334
AT3G15170	4.99022	0.0757483	0.271177	0.208966	0.464099
AT3G15180	711.166	0.152835	0.100176	0.0283709	0.129065
AT3G15190	511.768	-0.174895	0.0990021	0.0130067	0.0754602
AT3G15200	39.5472	0.0701867	0.171234	0.339212	0.606516
AT3G15210	998.668	-0.103004	0.0911539	0.10865	0.311596
AT3G15220	556.126	-0.0282691	0.0774553	0.622262	0.821048
AT3G15240	801.069	0.011757	0.0730139	0.83225	0.930792
AT3G15250	50.9897	-0.00639159	0.1305	0.924153	0.971238
AT3G15260	825.671	-0.0726578	0.0773089	0.209939	0.46554
AT3G15270	8.10097	-0.020174	0.212575	0.73278	0.88265
AT3G15290	513.842	-0.118376	0.0917195	0.0686496	0.232031
AT3G15300	289.767	0.0269362	0.0912563	0.66316	0.843083
AT3G15340	162.092	-0.227559	0.152561	0.0129441	0.0752719
AT3G15350	301.79	0.0636751	0.101031	0.331256	0.598161
AT3G15351	233.254	-0.0700856	0.11358	0.307183	0.574902
AT3G15352	250.29	0.0779249	0.101113	0.239417	0.50208
AT3G15353	1041.13	-0.606432	0.0941287	5.39385e-12	4.28354e-09
AT3G15354	390.03	-0.16228	0.13134	0.0422809	0.169156
AT3G15355	424.436	-0.106355	0.0906895	0.0974125	0.291447
AT3G15356	172.881	-0.264558	0.192295	0.011737	0.0702158
AT3G15357	568.658	-0.0825008	0.103795	0.219401	0.47651
AT3G15358	89.6942	-0.113594	0.157355	0.152668	0.383211
AT3G15360	521.129	-0.406697	0.163355	0.000345579	0.00496211
AT3G15370	39.7893	0.202478	0.254534	0.0456664	0.178212
AT3G15380	454.857	0.0410321	0.0820592	0.488555	0.730357
AT3G15390	167.569	0.0856577	0.119555	0.227013	0.486342
AT3G15395	175.488	0.108456	0.127582	0.144706	0.371543
AT3G15400	58.7347	-0.191028	0.218881	0.0498214	0.188552
AT3G15410	1149.17	0.166373	0.098796	0.0173069	0.0921014
AT3G15420	33.6002	-0.0104285	0.151162	0.877018	0.951066
AT3G15430	1387.46	0.0794896	0.0650106	0.127491	0.344605
AT3G15440	3.57523	-0.0464446	0.258531	0.361638
AT3G15450	14765.9	-1.41315	0.46887	7.28773e-06	0.000251214
AT3G15460	379.291	0.216019	0.189115	0.0273694	0.125975
AT3G15470	981.372	0.0250314	0.0667219	0.634803	0.827383
AT3G15480	831.453	0.00858523	0.0670324	0.87088	0.948364
AT3G15500	103.978	-1.7387	0.58277	3.01377e-06	0.00012655
AT3G15510	167.018	-1.43468	0.281154	5.07801e-09	8.05031e-07
AT3G15518	41.8602	0.00982761	0.138289	0.884182	0.954044
AT3G15520	115.029	0.236248	0.200826	0.0213386	0.106143
AT3G15530	559.251	-0.0711899	0.0852257	0.243444	0.5075
AT3G15534	5.15992	0.301852	0.55169	0.00317218	0.0269101
AT3G15540	136.514	0.0249086	0.111229	0.705085	0.867306
AT3G15550	332.632	0.202357	0.133454	0.015885	0.0868167
AT3G15570	17.9228	0.0296428	0.179984	0.65579	0.839195
AT3G15580	769.826	-0.0317047	0.0875788	0.602565	0.807435
AT3G15590	952.985	-0.0963603	0.0733318	0.0887118	0.274046
AT3G15610	1021.6	0.0154628	0.0602263	0.753981	0.892161
AT3G15620	255.838	-0.020297	0.0948437	0.745877	0.889195
AT3G15630	2565.9	-0.544047	0.152523	8.68445e-06	0.000289688
AT3G15640	3270.74	-0.00757418	0.0578058	0.874593	0.950296
AT3G15650	113.329	0.713728	0.258793	5.33386e-05	0.00117916
AT3G15660	1330.36	0.0903723	0.0698606	0.0991477	0.295095
AT3G15670	3.12011	-0.0232232	0.251593	0.606487
AT3G15680	308.605	0.14158	0.128142	0.0672049	0.229029
AT3G15690	568.158	-0.0515453	0.0753679	0.364147	0.6302
AT3G15700	93.1457	0.0713063	0.142933	0.326559	0.59434
AT3G15710	532.049	0.115899	0.0877569	0.0675562	0.229765
AT3G15720	133.115	0.0500703	0.110501	0.453827	0.705195
AT3G15730	17463.5	-0.00298998	0.0480868	0.943229	0.978191
AT3G15740	6.19038	0.0847847	0.264394	0.19941	0.451472
AT3G15750	36.4661	-0.0129459	0.146299	0.848097	0.937949
AT3G15760	61.4216	-0.263335	0.225442	0.0168989	0.0907806
AT3G15770	95.2562	0.0182214	0.112771	0.781916	0.907661
AT3G15780	34.9069	-0.0441299	0.153622	0.527979	0.758679
AT3G15790	247.397	-0.0540638	0.0972781	0.399646	0.660997
AT3G15800	65.0143	0.0326762	0.125291	0.629793	0.824863
AT3G15810	1668.89	0.130434	0.0774667	0.0281452	0.128372
AT3G15820	907.023	-0.0881798	0.0834289	0.147067	0.375375
AT3G15830	8.10517	0.0274145	0.204472	0.658872	0.840504
AT3G15840	53.0184	-0.20155	0.247787	0.0458249	0.178527
AT3G15850	365.028	-0.118223	0.115328	0.102302	0.300687
AT3G15880	2563.44	-0.0310244	0.0703165	0.568548	0.786535
AT3G15890	220.802	0.125668	0.123192	0.09321	0.282946
AT3G15900	39.1201	-0.0634516	0.169943	0.380481	0.645112
AT3G15920	955.352	-0.0048687	0.0649882	0.925147	0.971435
AT3G15930	20.9329	-0.0411734	0.186598	0.54112	0.76743
AT3G15940	1147.64	0.0923189	0.0704586	0.0940456	0.284687
AT3G15950	24860.5	0.00679982	0.0701367	0.900254	0.961239
AT3G15960	3.08033	-0.0248161	0.238646	0.629987
AT3G15970	630.44	-0.173623	0.0847869	0.00696217	0.0479538
AT3G15980	2780.49	0.0279863	0.0720797	0.612008	0.813528
AT3G15990	123.453	-0.0355607	0.123721	0.599997	0.806087
AT3G16000	297.573	0.00476096	0.0897891	0.937997	0.976159
AT3G16010	134.286	0.0249688	0.106872	0.701498	0.864851
AT3G16020	19.3463	0.239086	0.305391	0.0301331	0.134527
AT3G16030	230.208	-0.0358657	0.0979521	0.573537	0.788183
AT3G16050	405.465	0.130004	0.126835	0.0874399	0.271784
AT3G16060	1601.5	0.0771714	0.0633358	0.131972	0.3512
AT3G16070	19.2336	0.291921	0.414107	0.0158157	0.0866137
AT3G16080	2968.31	0.00796302	0.090927	0.897011	0.96016
AT3G16090	576.138	0.000965795	0.0790482	0.986677	0.995144
AT3G16100	255.925	0.0401915	0.112128	0.546173	0.770839
AT3G16110	870.687	0.060129	0.0799443	0.306451	0.574141
AT3G16120	2.31861	-0.0343699	0.253601	0.473892
AT3G16140	89.6694	-0.271054	0.27335	0.0196026	0.100477
AT3G16150	389.618	-1.3682	0.179612	7.76821e-16	2.6733e-12
AT3G16160	1.59462	-0.0789671	0.316345	0.0620939
AT3G16170	306.464	0.0910178	0.0952156	0.162098	0.398579
AT3G16175	4.39983	-0.0530114	0.243973	0.36688
AT3G16180	997.447	0.0996033	0.0803326	0.0960659	0.288645
AT3G16190	414.027	-0.080093	0.106412	0.236778	0.498747
AT3G16200	548.231	0.0612725	0.0810838	0.301139	0.568505
AT3G16210	56.7764	0.123357	0.177055	0.135424	0.356774
AT3G16220	204.423	-0.17567	0.159595	0.0448002	0.175929
AT3G16230	678.863	-0.0317806	0.0761707	0.576551	0.790054
AT3G16240	3231.63	-0.142572	0.0997822	0.0389518	0.15998
AT3G16250	1.29393	-0.0613305	0.297044	0.1176
AT3G16260	438.697	0.020938	0.0843754	0.725983	0.878772
AT3G16270	1435.09	0.0271571	0.0660803	0.60422	0.808498
AT3G16280	79.7241	-0.0657655	0.132167	0.354791	0.62174
AT3G16290	711.276	-0.0215809	0.0705627	0.692001	0.859661
AT3G16300	39.5569	0.0557329	0.157357	0.434749	0.69025
AT3G16310	1015.7	-0.1155	0.0756207	0.0469352	0.181211
AT3G16320	227.67	0.0471583	0.0990098	0.46368	0.712526
AT3G16330	177.992	0.165003	0.163478	0.0577586	0.207674
AT3G16340	4255.32	0.128784	0.0817403	0.0357209	0.150247
AT3G16350	1052.06	-0.122879	0.10924	0.0835238	0.263942
AT3G16360	7.34178	-0.020089	0.207773	0.738927	0.885507
AT3G16370	164.326	1.27012	0.229784	4.89912e-10	1.40496e-07
AT3G16390	699.217	0.14174	0.109232	0.0494922	0.187852
AT3G16400	16163.6	-0.287758	0.0943203	0.000107155	0.00202428
AT3G16410	1724.1	-0.0835283	0.0649196	0.109227	0.312558
AT3G16420	38721.3	-0.0421497	0.0726474	0.44781	0.701121
AT3G16430	4038.12	-0.168726	0.0919515	0.012138	0.0718816
AT3G16440	2067.69	-0.0554368	0.0746219	0.326769	0.594565
AT3G16450	12331.6	-0.671275	0.117514	3.2215e-10	1.02335e-07
AT3G16460	52971.3	-0.276223	0.100283	0.000309744	0.0045781
AT3G16470	5308.25	-0.487737	0.110002	3.34748e-07	2.359e-05
AT3G16480	1765.86	-0.0131578	0.061493	0.792524	0.912307
AT3G16490	118.167	-0.00455558	0.108844	0.944176	0.978605
AT3G16500	521.095	-0.0268337	0.0828202	0.650905	0.835918
AT3G16510	223.577	-0.0110594	0.0923115	0.858191	0.942812
AT3G16520	123.884	-0.150208	0.143907	0.0658361	0.226074
AT3G16530	208.616	0.162776	0.179342	0.0672593	0.22917
AT3G16540	5.58403	-0.0179714	0.220222	0.750958	0.891325
AT3G16555	1.01538	0.00311467	0.263429	0.9234
AT3G16560	1521.11	0.614287	0.135483	1.66459e-07	1.36106e-05
AT3G16565	303.9	0.0146084	0.0903727	0.812027	0.921119
AT3G16570	303.637	-0.241777	0.124538	0.00409666	0.0324713
AT3G16610	33.14	0.139763	0.201405	0.107364	0.30953
AT3G16620	709.093	-0.134215	0.0868467	0.0351408	0.148564
AT3G16630	2551.36	0.0843378	0.0576232	0.079006	0.254853
AT3G16640	16769.1	-0.235406	0.064619	2.14289e-05	0.000586046
AT3G16650	41.5424	0.144013	0.196065	0.0992536	0.295216
AT3G16690	420.077	-0.290484	0.178363	0.00570796	0.0415214
AT3G16700	100.711	-0.012535	0.116461	0.849669	0.938478
AT3G16710	37.6571	-0.144973	0.20707	0.0995078	0.295583
AT3G16720	325.172	-0.053488	0.0894774	0.388077	0.651783
AT3G16730	242.968	0.0328048	0.0866183	0.588362	0.798383
AT3G16740	404.409	-0.066599	0.0968502	0.302362	0.569704
AT3G16750	56.5787	0.0324962	0.137294	0.635523	0.827819
AT3G16760	1141.81	0.0894838	0.0738287	0.114588	0.321908
AT3G16770	341.727	-0.125943	0.205512	0.134178	0.354603
AT3G16780	3322.37	-0.0681194	0.107613	0.311394	0.579535
AT3G16785	1244.5	-0.033733	0.0735258	0.545758	0.770738
AT3G16800	1157	-0.519013	0.156029	2.05033e-05	0.000566737
AT3G16810	1340.47	0.0431069	0.100946	0.504857	0.743237
AT3G16830	2198.43	0.00129507	0.0705699	0.981021	0.993142
AT3G16840	1327.26	0.0522466	0.0848144	0.387194	0.650932
AT3G16850	1228.17	-0.20221	0.0833599	0.00180857	0.0176086
AT3G16857	1832.53	-0.111163	0.0819558	0.0678063	0.230236
AT3G16860	80.9797	-0.123093	0.155139	0.125818	0.341469
AT3G16870	206.434	0.118878	0.123948	0.11049	0.314718
AT3G16890	100.759	-0.0864294	0.132446	0.23721	0.499189
AT3G16900	21.7668	0.0654285	0.188776	0.361716	0.627695
AT3G16910	1561.65	-0.148092	0.0720374	0.00966393	0.0610704
AT3G16920	860.786	0.0122383	0.0741778	0.826972	0.927897
AT3G16940	1195.24	-0.116374	0.0841133	0.0602763	0.213553
AT3G16950	2499.58	-0.0598007	0.0605423	0.227729	0.487421
AT3G16980	9.98878	0.0239361	0.192374	0.708195	0.869061
AT3G16990	204.018	0.052773	0.0994454	0.414531	0.673894
AT3G17000	815.537	-0.221346	0.100342	0.00258848	0.0231172
AT3G17010	1.13406	0.0329232	0.27178	0.364
AT3G17020	4842.52	-0.0510837	0.0780072	0.377433	0.642642
AT3G17030	161.119	0.0475006	0.102448	0.465903	0.714283
AT3G17040	409.412	-0.0486693	0.0877791	0.427327	0.685157
AT3G17090	1864.05	-0.0592938	0.0604833	0.231365	0.492377
AT3G17100	837.513	-0.0985906	0.0852961	0.110956	0.315701
AT3G17120	384.807	0.102839	0.104814	0.133634	0.353662
AT3G17130	44.8304	0.573701	0.472669	0.00210487	0.0197373
AT3G17160	725.071	-0.0506615	0.102552	0.437873	0.692606
AT3G17170	239.864	-0.0219685	0.0905219	0.721204	0.875708
AT3G17185	170.307	0.103633	0.119742	0.151966	0.382478
AT3G17205	1637.12	-0.0710855	0.0721121	0.20115	0.453917
AT3G17210	1392.95	-0.0133323	0.0632408	0.793534	0.912813
AT3G17220	3.53306	0.0159128	0.237922	0.749935
AT3G17225	13.0836	-0.000155753	0.181472	0.998068	0.999314
AT3G17240	6203.82	0.208629	0.072521	0.000441001	0.0060201
AT3G17250	142.391	-0.0601207	0.110682	0.372762	0.63866
AT3G17280	37.7487	0.0820944	0.163982	0.275654	0.544244
AT3G17300	640.167	0.079444	0.0811701	0.183225	0.428792
AT3G17310	508.2	-0.0421831	0.0831708	0.479472	0.723985
AT3G17330	439.606	0.132703	0.0989744	0.0519336	0.193735
AT3G17340	1100.21	0.0579093	0.0681548	0.279711	0.548628
AT3G17350	73.6879	-0.0425452	0.123094	0.532653	0.761751
AT3G17360	627.553	0.0153967	0.0922023	0.803605	0.917928
AT3G17365	206.093	0.0104546	0.0917636	0.865561	0.945904
AT3G17380	83.9935	0.0386008	0.125668	0.571342	0.787353
AT3G17390	15102.3	0.0595669	0.0797881	0.310405	0.578619
AT3G17410	2096.81	-0.277512	0.0840911	4.86411e-05	0.00109525
AT3G17420	1474.99	0.364467	0.0908327	1.93112e-06	8.9806e-05
AT3G17430	922.326	0.0651727	0.0691624	0.228603	0.488633
AT3G17440	971.725	-0.0926279	0.0840007	0.129932	0.348015
AT3G17450	435.161	-0.0357923	0.0769696	0.531969	0.761576
AT3G17460	59.5971	-0.0165089	0.133692	0.806894	0.918707
AT3G17465	1270.19	-0.16407	0.110981	0.0268292	0.124209
AT3G17470	208.235	-0.139621	0.131029	0.0729431	0.241832
AT3G17510	1098.28	-0.076944	0.109969	0.260151	0.526731
AT3G17580	109.985	-0.00189334	0.111524	0.97691	0.991167
AT3G17590	214.818	-0.120599	0.116491	0.0977284	0.292152
AT3G17600	52.0546	0.0914555	0.171951	0.235222	0.497221
AT3G17609	472.786	0.180097	0.106283	0.0142117	0.0802855
AT3G17611	226.827	0.195497	0.140359	0.0218004	0.107714
AT3G17626	49.9298	-0.143732	0.194639	0.099411	0.295576
AT3G17630	87.446	0.126922	0.141877	0.107362	0.30953
AT3G17640	48.4024	-0.0859366	0.177874	0.259052	0.525277
AT3G17650	1080.75	-0.469198	0.109123	5.93225e-07	3.59206e-05
AT3G17655	2.055	0.00537661	0.24529	0.90502
AT3G17660	38.6301	-0.012202	0.168614	0.853949	0.940692
AT3G17668	38.0002	-0.555291	0.36506	0.0014894	0.0152697
AT3G17670	71.2461	-0.0488252	0.130207	0.481506	0.725786
AT3G17680	87.8961	0.102206	0.142804	0.180072	0.424346
AT3G17690	14.0625	0.149466	0.27924	0.0858123	0.268484
AT3G17700	76.432	-0.0207269	0.12259	0.756979	0.894019
AT3G17710	165.856	-0.0355359	0.0994873	0.579057	0.791759
AT3G17712	167.55	-0.0520425	0.116325	0.443532	0.697119
AT3G17717	18.3076	0.0431442	0.190449	0.521006	0.75438
AT3G17730	61.678	0.135795	0.188599	0.112099	0.31743
AT3G17740	524.499	-0.0628745	0.0806279	0.287508	0.555027
AT3G17750	695.454	-0.069964	0.0823237	0.242975	0.506813
AT3G17760	2.20401	0.0319538	0.253115	0.499317
AT3G17770	940.497	-0.360212	0.127427	0.000152342	0.00263006
AT3G17780	1140.01	0.0378147	0.075185	0.503826	0.742434
AT3G17790	157.342	0.12917	0.132798	0.0947254	0.285949
AT3G17800	995.099	-0.155418	0.0783753	0.0103821	0.0641248
AT3G17810	6317.78	0.0200069	0.0594158	0.682398	0.85457
AT3G17820	3863.99	-0.119661	0.0564602	0.0121392	0.0718816
AT3G17830	157.846	-0.15467	0.132266	0.0516593	0.193096
AT3G17840	958.867	0.0378573	0.0806631	0.518924	0.75318
AT3G17850	1969.33	-0.0145747	0.0619513	0.771859	0.902555
AT3G17860	437.17	0.105283	0.0911069	0.101422	0.298995
AT3G17880	690.591	-0.000368038	0.0759871	0.99482	0.997962
AT3G17890	55.7101	-0.00082048	0.126832	0.990213	0.996153
AT3G17900	1607.27	0.134534	0.0729937	0.0189693	0.0983221
AT3G17910	472.932	-0.0931721	0.0892495	0.140178	0.364382
AT3G17920	561.127	-0.0723778	0.0873822	0.241768	0.505266
AT3G17930	177.195	-0.0847609	0.106681	0.212804	0.468976
AT3G17940	1575.44	-0.0434677	0.0682908	0.416826	0.675923
AT3G17950	192.027	-0.109606	0.105668	0.113152	0.31935
AT3G17970	751.84	0.0124402	0.0768164	0.827333	0.927897
AT3G17980	2.84857	-0.0715121	0.272885	0.214959
AT3G18000	6598.89	0.399285	0.380471	0.00674929	0.0468592
AT3G18020	82.1464	0.0329707	0.120896	0.624579	0.822231
AT3G18030	286.43	-0.1872	0.128639	0.0212147	0.105833
AT3G18035	2580.79	-0.282939	0.0841579	3.70674e-05	0.000889687
AT3G18040	727.578	-0.0841695	0.0768074	0.146445	0.374326
AT3G18050	170.394	-0.0761602	0.120284	0.278616	0.547474
AT3G18060	2982.64	-0.00359141	0.0571405	0.93987	0.976522
AT3G18070	26.7558	-0.0307342	0.16439	0.65172	0.836236
AT3G18080	242.388	-0.0672301	0.101716	0.307452	0.574963
AT3G18090	97.4224	0.00695045	0.114713	0.915936	0.967752
AT3G18100	219.925	-0.010039	0.0883263	0.868917	0.947329
AT3G18110	349.157	-0.0485624	0.0902379	0.433955	0.689838
AT3G18130	3654.73	-0.0124965	0.0912643	0.839348	0.933872
AT3G18140	875.86	-0.0516329	0.0775536	0.370889	0.637211
AT3G18160	294.37	0.0536272	0.0884942	0.38451	0.648549
AT3G18165	1013.68	0.0817669	0.0845745	0.180675	0.424745
AT3G18170	1485.13	0.320627	0.079778	2.11132e-06	9.51846e-05
AT3G18190	3942.14	-0.10725	0.0712123	0.0545565	0.200406
AT3G18200	741.032	0.171291	0.10667	0.0190728	0.0986879
AT3G18210	632.844	0.0181584	0.0670185	0.731045	0.881634
AT3G18215	542.673	-0.0379927	0.0813615	0.519235	0.753394
AT3G18230	1127.14	-0.0259978	0.0875677	0.668886	0.846702
AT3G18240	843.187	-0.0553795	0.0873671	0.366706	0.63304
AT3G18250	20.6554	-0.268494	0.348831	0.0219263	0.108025
AT3G18260	72.6797	0.0132163	0.119106	0.842293	0.935488
AT3G18270	341.766	-0.121504	0.0959032	0.0683705	0.231391
AT3G18280	1551.04	0.821193	0.135616	1.78191e-11	1.08214e-08
AT3G18290	2358.83	-0.125485	0.106743	0.0747561	0.246049
AT3G18295	196.543	0.00050171	0.0925595	0.993534	0.99742
AT3G18300	33.5325	0.0601948	0.161502	0.402933	0.663829
AT3G18310	245.45	0.0196364	0.0883118	0.747188	0.889886
AT3G18320	123.743	-0.234275	0.182695	0.0181827	0.0955132
AT3G18330	1.81498	-0.0201909	0.2488	0.658657
AT3G18350	424.25	-0.106357	0.096207	0.107563	0.309802
AT3G18360	3.16411	0.0587792	0.270908	0.256243
AT3G18370	1077.5	-0.0557645	0.0732082	0.318619	0.586977
AT3G18380	434.689	-0.0108937	0.0792763	0.850865	0.938627
AT3G18390	708.216	-0.167435	0.0912719	0.0123609	0.0728806
AT3G18400	392.995	-0.0776955	0.106888	0.250944	0.516908
AT3G18410	2343.43	0.041189	0.0832211	0.489886	0.731468
AT3G18420	428.335	0.0237132	0.0781384	0.680583	0.853384
AT3G18430	542.439	-0.0274581	0.0810165	0.639873	0.829957
AT3G18440	930.77	0.267396	0.109063	0.000830728	0.00974595
AT3G18450	226.842	-0.0854951	0.126654	0.236007	0.497975
AT3G18460	1.06845	-0.0371163	0.278569	0.268092
AT3G18470	2.06437	-0.0331343	0.247198	0.51115
AT3G18480	1253.77	-0.0396309	0.0671766	0.454401	0.705608
AT3G18490	1007.93	0.165528	0.081348	0.00800735	0.0530773
AT3G18500	56.347	-0.0267718	0.133282	0.69384	0.860651
AT3G18510	124.983	0.221723	0.184305	0.0234732	0.113163
AT3G18520	1249.53	-0.134403	0.079442	0.0262188	0.122232
AT3G18524	406.439	-0.0170964	0.102556	0.789985	0.911925
AT3G18530	6.0538	0.05616	0.259052	0.308348	0.575851
AT3G18535	490.025	-0.036029	0.0893825	0.558019	0.78004
AT3G18560	761.263	-0.370084	0.10672	1.65417e-05	0.000483102
AT3G18570	6.11144	-0.016167	0.216702	0.778303	0.905426
AT3G18580	298.093	0.0157802	0.0848498	0.792013	0.912203
AT3G18600	1740.21	-0.0111981	0.0922568	0.856403	0.941838
AT3G18610	86.2088	0.116162	0.154301	0.143541	0.369601
AT3G18620	355.202	0.0931003	0.0924972	0.1476	0.376206
AT3G18630	69.1919	0.122949	0.16468	0.131415	0.35062
AT3G18640	765.274	0.0663737	0.0772163	0.250839	0.5169
AT3G18660	142.233	0.0955118	0.128263	0.192697	0.441795
AT3G18670	37.6394	0.0690518	0.161174	0.345918	0.612782
AT3G18680	272.723	-0.130993	0.130152	0.08849	0.273592
AT3G18690	149.881	-0.105905	0.130821	0.156482	0.389894
AT3G18710	194.883	0.282997	0.189613	0.0080499	0.0532738
AT3G18715	11.0488	0.0250046	0.206134	0.683623	0.855157
AT3G18730	273.129	0.0771418	0.108703	0.257044	0.523663
AT3G18740	4149.94	0.0744279	0.0788437	0.204298	0.45762
AT3G18750	152.662	0.0752585	0.108899	0.268354	0.535732
AT3G18760	562.757	0.021455	0.0828935	0.717337	0.874304
AT3G18770	151.715	-0.0225086	0.10962	0.731123	0.881634
AT3G18773	82.6515	-0.405158	0.308002	0.00469496	0.035785
AT3G18780	22816.5	-0.14175	0.0586998	0.00419237	0.0330213
AT3G18790	596.584	-0.054034	0.0748177	0.339726	0.606909
AT3G18800	70.7128	-0.037724	0.121799	0.577599	0.790814
AT3G18810	2.67465	-0.0276512	0.240273	0.592063
AT3G18820	2155.97	0.0828028	0.0687256	0.126041	0.341893
AT3G18830	995.319	-0.266734	0.0818855	6.26474e-05	0.00132129
AT3G18840	19.8603	0.0396871	0.177491	0.560292	0.781841
AT3G18850	62.7415	0.0810723	0.145318	0.273518	0.541633
AT3G18860	2150.38	0.0402718	0.0610929	0.418987	0.677625
AT3G18870	15.3443	-0.112153	0.223826	0.162719	0.399249
AT3G18880	49.7621	0.0842323	0.155312	0.262747	0.529701
AT3G18890	67.7761	0.0642333	0.138026	0.368959	0.634963
AT3G18900	68.4672	0.154023	0.208114	0.0863875	0.269557
AT3G18910	185.098	0.0114651	0.0946788	0.854388	0.940897
AT3G18930	169.422	-0.0982168	0.129618	0.183273	0.428825
AT3G18940	591.01	-0.0148666	0.084091	0.803006	0.917925
AT3G18950	84.1665	-0.0586101	0.132662	0.405451	0.666117
AT3G18960	13.0957	-0.226316	0.338781	0.0328983	0.142133
AT3G18970	74.2944	0.0696792	0.13524	0.331737	0.598698
AT3G18980	312.332	-0.325473	0.165356	0.00203488	0.0192646
AT3G18990	1002.78	0.0267759	0.0602786	0.587587	0.797993
AT3G19000	420.446	0.022362	0.0820607	0.704647	0.867132
AT3G19002	19.9323	0.669661	0.53582	0.00127788	0.0137577
AT3G19010	1158.73	-0.0991108	0.0816125	0.10069	0.29773
AT3G19020	130.867	-0.0451506	0.114953	0.502252	0.740946
AT3G19030	1073.46	0.326981	0.190958	0.00368252	0.0301135
AT3G19040	33.2948	-0.0560323	0.158013	0.432552	0.688513
AT3G19050	1012	0.0663677	0.0967133	0.30369	0.570833
AT3G19070	0.882369	-0.0223377	0.271054	0.469653
AT3G19080	251.733	0.0778555	0.107272	0.250665	0.516746
AT3G19090	12.5292	0.0268176	0.195247	0.674337	0.850285
AT3G19100	1681.11	0.0257229	0.0795302	0.658155	0.840312
AT3G19120	633.016	-0.0745319	0.0740418	0.187506	0.435245
AT3G19130	2620.68	0.0354209	0.0696288	0.512794	0.749371
AT3G19150	167.878	0.0535133	0.103159	0.414391	0.673894
AT3G19170	3272.07	0.062251	0.0661349	0.236547	0.498645
AT3G19180	442.135	-0.00597866	0.0863257	0.920931	0.969727
AT3G19184	12.1645	0.00808972	0.18581	0.899063	0.960741
AT3G19190	1786.1	-0.160358	0.105474	0.0259687	0.121442
AT3G19200	65.8665	0.0592591	0.16993	0.408362	0.66893
AT3G19210	250.004	0.00073842	0.0881565	0.990302	0.996153
AT3G19220	186.982	-0.0485748	0.102786	0.4567	0.707151
AT3G19230	5.62989	0.0169634	0.229752	0.750363	0.891148
AT3G19240	728.607	-0.0313959	0.0819745	0.595069	0.802911
AT3G19250	91.6644	-0.00158108	0.116508	0.980891	0.993121
AT3G19260	586.509	0.0563017	0.0758055	0.323688	0.591722
AT3G19270	0.902409	0.00119851	0.262485	0.971156
AT3G19280	167.395	-0.024495	0.101777	0.702845	0.865914
AT3G19290	1188.58	-0.195019	0.111983	0.0107208	0.0656476
AT3G19300	126.904	0.0169201	0.10249	0.792051	0.912203
AT3G19310	3.11696	-0.0810284	0.28774	0.159243
AT3G19320	73.782	-0.0770587	0.150223	0.297215	0.564416
AT3G19330	104.848	0.0766435	0.136966	0.291753	0.559696
AT3G19340	1248.26	0.0282779	0.0696455	0.601125	0.80665
AT3G19360	231.184	0.0393215	0.117768	0.559342	0.781145
AT3G19370	2053.16	0.415031	0.110066	5.00388e-06	0.000187707
AT3G19380	329.025	0.0475852	0.0933625	0.449548	0.702724
AT3G19390	2392.01	-0.358491	0.123838	0.00012353	0.00224727
AT3G19400	367.346	0.0924922	0.0935829	0.152418	0.383143
AT3G19420	2374.35	-0.106234	0.0700128	0.0541254	0.199198
AT3G19430	1541.13	0.592074	0.130098	1.67551e-07	1.36106e-05
AT3G19440	250.236	0.0395563	0.0968157	0.533766	0.76266
AT3G19450	7975.67	0.218246	0.0790578	0.000558801	0.00721
AT3G19460	409.374	0.0114475	0.0788721	0.842995	0.935764
AT3G19470	111.001	0.090861	0.1373	0.221063	0.47886
AT3G19480	5.56749	0.00554378	0.219256	0.92077	0.96971
AT3G19490	1500.88	0.112555	0.0663389	0.0348803	0.147826
AT3G19500	21.2095	0.123976	0.233652	0.134567	0.355311
AT3G19508	144.983	0.0675891	0.10876	0.316722	0.585058
AT3G19510	546.517	0.0372848	0.0767751	0.514557	0.750323
AT3G19515	753.255	-0.125265	0.0824837	0.0417864	0.167959
AT3G19520	702.062	-0.124873	0.0954547	0.0610264	0.215103
AT3G19540	600.895	-0.0340498	0.0720039	0.537205	0.765297
AT3G19550	1.35681	0.0981663	0.340111	0.0322892
AT3G19553	593.173	-0.239292	0.105362	0.00179431	0.0175089
AT3G19570	244.515	0.127847	0.115935	0.0806865	0.258312
AT3G19580	233.46	-0.0517475	0.120937	0.450352	0.70318
AT3G19590	385.98	0.0464423	0.0905466	0.454533	0.705661
AT3G19615	8.9865	-0.265484	0.424766	0.0173731	0.0923522
AT3G19620	2.52968	-0.0561322	0.260301	0.304467
AT3G19630	514.766	-0.042064	0.0801896	0.472724	0.719338
AT3G19640	1010.03	-0.0952844	0.0722921	0.0893452	0.275179
AT3G19650	287.991	0.081843	0.114051	0.23913	0.501835
AT3G19660	335.844	0.0709707	0.0971276	0.273649	0.541788
AT3G19663	7.34045	0.0204215	0.205519	0.737174	0.884643
AT3G19670	757.224	-0.0321321	0.0681908	0.547579	0.771876
AT3G19680	549.976	-0.0993702	0.0878712	0.113968	0.320908
AT3G19710	1115.21	0.32809	0.516202	0.00705143	0.0484254
AT3G19720	790.209	-0.00542649	0.0783808	0.92494	0.971435
AT3G19740	1758.13	0.00106443	0.0642627	0.983496	0.994039
AT3G19760	3699.79	0.0125494	0.0590717	0.796659	0.914008
AT3G19770	691.78	-0.000524083	0.0755032	0.992599	0.997108
AT3G19780	545.998	-0.0362943	0.07613	0.523841	0.756118
AT3G19790	224.401	0.0427894	0.10249	0.510083	0.747283
AT3G19800	51.9178	-0.0752698	0.169409	0.311031	0.579253
AT3G19810	145.192	-0.0532602	0.102436	0.415377	0.674416
AT3G19820	12183.6	-0.172623	0.0690584	0.00218442	0.0202351
AT3G19830	338.033	0.0526736	0.0881839	0.392069	0.654818
AT3G19840	592.459	-0.192516	0.106956	0.00970433	0.0612074
AT3G19850	3.77888	-0.0214809	0.230692	0.689563
AT3G19860	677.922	-0.292542	0.154455	0.00303781	0.0260052
AT3G19870	1063.49	-0.0551041	0.0663709	0.295387	0.563172
AT3G19895	1086.55	-0.351515	0.1234	0.000147108	0.00257413
AT3G19900	422.746	-0.315727	0.185517	0.00406189	0.0323031
AT3G19910	1560.78	-0.295781	0.117895	0.000564563	0.00726751
AT3G19920	1.35806	-0.0502341	0.288407	0.162431
AT3G19930	3137.48	-0.766569	0.163427	4.07797e-08	4.40847e-06
AT3G19940	2.36712	-0.000858588	0.243128	0.985109
AT3G19950	759.537	0.0206809	0.064983	0.689903	0.858398
AT3G19960	988.429	-0.0792878	0.0736401	0.160099	0.395755
AT3G19970	238.463	0.0974066	0.118072	0.1731	0.415144
AT3G19980	900.289	-0.0223508	0.0641212	0.663684	0.843269
AT3G19990	286.782	-0.263275	0.183875	0.0106465	0.0653283
AT3G20000	3267.56	-0.063488	0.070715	0.247156	0.512273
AT3G20010	480.388	0.0264834	0.0799718	0.649661	0.835252
AT3G20015	1293.49	0.0710546	0.0942664	0.266951	0.534132
AT3G20020	334.633	0.0287039	0.0837353	0.630251	0.824953
AT3G20040	291.631	0.00512032	0.0836547	0.931314	0.97361
AT3G20050	7077.49	0.00391012	0.0668004	0.94086	0.976915
AT3G20060	770.163	0.0481371	0.0734437	0.389458	0.652562
AT3G20070	148.954	0.0340539	0.105696	0.601723	0.806725
AT3G20080	851.364	-0.117666	0.0850708	0.0592648	0.211384
AT3G20090	259.531	-0.0245864	0.0903011	0.689528	0.858398
AT3G20100	1405.77	-0.133386	0.10282	0.0553643	0.202222
AT3G20110	774.637	0.291797	0.180843	0.00584136	0.042246
AT3G20120	295.676	-0.00344553	0.0838285	0.953789	0.982285
AT3G20130	476.365	-0.0166914	0.0776237	0.771058	0.902284
AT3G20140	17.9204	0.0010693	0.183592	0.986666	0.995144
AT3G20150	695.721	0.184052	0.116393	0.0171327	0.0914361
AT3G20160	200.65	0.0235241	0.12346	0.72617	0.878793
AT3G20170	193.907	-0.130119	0.128089	0.08839	0.273422
AT3G20200	74.828	-0.0581757	0.129766	0.40671	0.667274
AT3G20230	227.01	-0.0118518	0.105315	0.854408	0.940897
AT3G20240	240.437	-0.0337065	0.1068	0.606449	0.809944
AT3G20250	2461.42	-0.113013	0.102117	0.0980517	0.29281
AT3G20260	635.78	0.143232	0.081388	0.0201557	0.102305
AT3G20270	92.6476	-0.00256497	0.123661	0.969312	0.988063
AT3G20280	268.056	-0.00230983	0.094017	0.970407	0.988467
AT3G20290	1201.94	0.0106881	0.0607085	0.829393	0.929259
AT3G20300	54.5393	0.0670758	0.14883	0.355356	0.622172
AT3G20310	1067.4	-0.0523066	0.0654231	0.315977	0.584529
AT3G20320	595.099	0.00605604	0.0703703	0.911284	0.966624
AT3G20330	852.47	0.0366788	0.0864827	0.545289	0.770277
AT3G20340	308.037	-0.0958232	0.141483	0.203444	0.4565
AT3G20350	304.262	0.0274852	0.0887169	0.653079	0.837304
AT3G20360	32.4099	-0.11408	0.228493	0.156716	0.390381
AT3G20370	8776.5	0.133713	0.0900461	0.0396444	0.162047
AT3G20380	391.639	0.0621941	0.0969552	0.334343	0.60151
AT3G20390	4500.3	0.0266884	0.0475481	0.521088	0.75438
AT3G20410	2131.53	-0.190484	0.0735358	0.00132725	0.01409
AT3G20420	19.5698	-0.0352461	0.173471	0.60374	0.808189
AT3G20430	269.798	0.0145119	0.0961175	0.817356	0.92327
AT3G20440	316.371	-0.0934048	0.10045	0.162111	0.398579
AT3G20450	54.4447	-0.0097722	0.134433	0.884655	0.954355
AT3G20460	238.327	0.53921	0.19167	8.7658e-05	0.00173368
AT3G20470	199.608	1.18714	0.553554	6.46426e-05	0.00134822
AT3G20475	40.7353	0.126251	0.208844	0.133524	0.353594
AT3G20480	59.5369	0.0099284	0.123553	0.881763	0.953028
AT3G20490	274.223	0.0584093	0.0889605	0.34575	0.61264
AT3G20500	375.898	-0.0344049	0.0830491	0.562986	0.783463
AT3G20510	1135.29	0.165257	0.10283	0.0205502	0.103594
AT3G20520	7.71254	0.0596042	0.235906	0.345204	0.612019
AT3G20540	664.511	-0.0485591	0.079397	0.405546	0.666219
AT3G20550	489.434	-0.106052	0.103098	0.120167	0.332781
AT3G20557	41.8457	0.167997	0.225908	0.0715992	0.238487
AT3G20560	550.265	0.265395	0.091025	0.000203449	0.0032615
AT3G20570	517.55	0.127617	0.101842	0.0643352	0.222885
AT3G20580	0.962733	-0.0043938	0.262792	0.894308
AT3G20590	116.922	0.0422819	0.118782	0.531994	0.761576
AT3G20600	69.7634	0.04897	0.130482	0.480439	0.724836
AT3G20620	295.805	0.069803	0.090506	0.266316	0.53379
AT3G20630	2182.3	-0.00597184	0.0618704	0.905347	0.963958
AT3G20640	264.824	0.158377	0.10613	0.0281107	0.1283
AT3G20650	530.524	0.0322061	0.0789857	0.578723	0.791565
AT3G20660	401.693	-0.832003	0.198289	2.92761e-07	2.12103e-05
AT3G20670	1004.59	-0.109831	0.0977617	0.0999562	0.296324
AT3G20680	88.671	-0.500609	0.258269	0.000864206	0.0100607
AT3G20710	24.7471	-0.0749649	0.18906	0.308879	0.576508
AT3G20720	855.452	0.0428645	0.0764282	0.453083	0.704687
AT3G20730	28.8685	-0.0618107	0.166664	0.391667	0.654564
AT3G20740	424.589	0.0872358	0.08729	0.161126	0.397307
AT3G20770	3268.97	-0.225866	0.0863679	0.000787947	0.00935568
AT3G20780	288.276	0.108621	0.0985623	0.104806	0.305569
AT3G20790	781.502	0.00882867	0.0707543	0.871375	0.948578
AT3G20800	946.761	0.0712195	0.0783442	0.222342	0.480409
AT3G20810	554.336	0.127434	0.245812	0.124859	0.339703
AT3G20820	312.091	-0.0442878	0.103547	0.49724	0.737199
AT3G20830	524.416	-0.240826	0.162648	0.0117096	0.0701625
AT3G20840	323.071	0.0299856	0.0916903	0.628752	0.824477
AT3G20850	34.2208	0.0766719	0.175031	0.303423	0.570569
AT3G20860	428.478	0.388041	0.14774	0.000251982	0.0038944
AT3G20870	759.966	0.15505	0.0854527	0.0152549	0.0842691
AT3G20880	5.93133	-0.0104475	0.199896	0.864363	0.945406
AT3G20890	207.528	0.0273271	0.0970701	0.665896	0.844766
AT3G20898	36.7923	-0.00534737	0.143963	0.936774	0.976007
AT3G20910	99.2086	-0.000175943	0.11923	0.997882	0.999314
AT3G20920	1295.28	0.0369194	0.0733259	0.508034	0.745682
AT3G20930	112.204	-0.0904606	0.142865	0.227134	0.486514
AT3G20935	114.252	0.0777513	0.12145	0.270915	0.538056
AT3G20940	464.217	-0.081833	0.0830533	0.17616	0.419081
AT3G20960	528.871	-0.013357	0.0775814	0.815766	0.922905
AT3G20970	447.158	0.0158938	0.0764292	0.77999	0.906695
AT3G20978	3.37377	0.00531899	0.232347	0.917017
AT3G21000	8.54293	-0.0862228	0.247865	0.217422	0.474209
AT3G21055	91.5447	-0.209084	0.205501	0.0350368	0.148276
AT3G21060	309.375	0.0990527	0.0959249	0.131505	0.35064
AT3G21070	2056.86	-0.0535961	0.0820894	0.367559	0.633795
AT3G21080	3.9782	0.0282622	0.237592	0.592515
AT3G21090	75.8087	0.0593345	0.142742	0.405438	0.666117
AT3G21100	437.336	0.0396145	0.0829463	0.505759	0.74385
AT3G21110	577.831	0.0128402	0.0863933	0.831346	0.930286
AT3G21140	610.224	0.0117409	0.0809405	0.841017	0.934574
AT3G21150	2.12539	-0.0247161	0.249699	0.595257
AT3G21160	815.102	0.0344081	0.0645173	0.505115	0.743326
AT3G21175	518.267	-0.0633326	0.0804467	0.28351	0.552163
AT3G21180	704.579	0.0865344	0.0810487	0.147982	0.376749
AT3G21190	1130.57	0.373529	0.145942	0.000324052	0.00472762
AT3G21200	513.849	-0.0244002	0.0787602	0.673133	0.849508
AT3G21210	23.9668	0.0908376	0.20454	0.23353	0.494963
AT3G21215	991.151	-0.151402	0.0820728	0.0150037	0.0833766
AT3G21220	1034.55	0.0226253	0.0637297	0.658567	0.840397
AT3G21230	778.382	0.65546	0.142649	1.06702e-07	9.5413e-06
AT3G21240	2217.56	0.285332	0.0772171	1.0162e-05	0.000329915
AT3G21250	2759.13	0.0365717	0.0658289	0.484361	0.727933
AT3G21260	473.43	-0.353131	0.153907	0.000747319	0.00895568
AT3G21270	158.974	-0.0505458	0.116648	0.456442	0.707076
AT3G21280	280.903	-0.025749	0.0828826	0.664175	0.843413
AT3G21290	630.393	-0.0971724	0.0817878	0.107642	0.309962
AT3G21295	382.203	-0.109229	0.0998049	0.105077	0.306143
AT3G21300	240.447	-0.0342205	0.102976	0.597085	0.804635
AT3G21305	3.80278	-0.105094	0.339168	0.0440982
AT3G21310	1.7563	0.0959571	0.333109	0.0442067
AT3G21330	106.913	-0.0298746	0.122494	0.657479	0.839832
AT3G21340	452.34	0.0707005	0.105872	0.291649	0.55966
AT3G21350	310.301	0.0443401	0.0833331	0.458012	0.708021
AT3G21351	24.4414	0.843435	0.483313	0.000342055	0.00491492
AT3G21352	2.27322	0.0693085	0.289324	0.163472
AT3G21360	40.1744	-0.0170538	0.138385	0.801141	0.916808
AT3G21390	194.11	-0.101695	0.128516	0.168963	0.409639
AT3G21400	403.023	0.339235	0.120166	0.000168116	0.00281469
AT3G21420	204.977	0.560766	0.188463	5.16075e-05	0.00114827
AT3G21430	815.957	-0.0467154	0.0796799	0.424236	0.681732
AT3G21465	524.147	0.159559	0.106171	0.0271336	0.125197
AT3G21470	23.2823	0.2682	0.311284	0.0219747	0.108212
AT3G21480	365.191	0.00690641	0.0974621	0.912782	0.966916
AT3G21500	1.673	0.0258706	0.261432	0.519508
AT3G21510	2516.7	0.429021	0.153852	0.000136379	0.00242963
AT3G21520	5.93839	0.0100701	0.213027	0.861841	0.944398
AT3G21530	148.525	-0.038022	0.118081	0.572211	0.78793
AT3G21540	1101.1	0.0447905	0.100895	0.488723	0.730483
AT3G21550	554.653	0.0381825	0.102994	0.556222	0.778967
AT3G21560	2527.19	0.7402	0.161285	7.34746e-08	6.95919e-06
AT3G21580	126.8	0.106526	0.130538	0.154107	0.385557
AT3G21600	266.18	-0.199371	0.142941	0.0208328	0.104305
AT3G21610	464.18	-0.110469	0.091534	0.0874167	0.271752
AT3G21620	68.2723	0.304588	0.278548	0.0131324	0.0759753
AT3G21630	1024.55	-0.0241755	0.0672383	0.647959	0.834452
AT3G21640	407.22	-0.00859878	0.0748003	0.878461	0.95164
AT3G21650	285.831	-0.204632	0.139782	0.0172216	0.0917892
AT3G21670	147.122	-0.0716692	0.131989	0.316959	0.58517
AT3G21680	197.561	0.0928968	0.10826	0.177616	0.421425
AT3G21690	1713.89	-0.00551501	0.0788078	0.923925	0.971094
AT3G21700	347.725	-0.0363272	0.0975893	0.568191	0.786238
AT3G21710	1459.87	-0.00130075	0.0835922	0.982523	0.993737
AT3G21720	475.909	-0.540434	0.230676	0.00028989	0.00433428
AT3G21740	211.102	-0.091408	0.120709	0.201594	0.454372
AT3G21750	297.456	-0.00172059	0.083027	0.976813	0.991166
AT3G21755	4.71929	0.0446401	0.238035	0.438382	0.692892
AT3G21760	21.0923	-0.464133	0.416577	0.0042143	0.0331493
AT3G21770	2372.08	0.357015	0.0996184	1.09968e-05	0.000350404
AT3G21780	6.31895	-0.116653	0.282892	0.121144	0.334097
AT3G21790	5.82686	-0.0212374	0.214278	0.717931	0.874339
AT3G21800	6.7632	-0.340691	0.535755	0.00570887	0.0415214
AT3G21810	357.249	-0.152276	0.099732	0.0285171	0.12944
AT3G21820	447.438	-0.0299116	0.0826397	0.613844	0.814635
AT3G21865	1219.06	-0.0571679	0.0626721	0.259864	0.526305
AT3G21890	40.1563	0.0834795	0.16134	0.268359	0.535732
AT3G22060	65.7194	-0.0594341	0.134489	0.400548	0.661877
AT3G22070	3.15438	0.01564	0.236065	0.757538
AT3G22072	158.876	0.0507611	0.106017	0.442075	0.695782
AT3G22104	205.971	0.209718	0.132298	0.0127389	0.0746064
AT3G22110	2845.47	0.0785353	0.0613535	0.117278	0.327726
AT3G22120	6.51839	-0.00312735	0.25817	0.932194	0.974135
AT3G22121	138.997	0.337975	0.211647	0.00438786	0.0341117
AT3G22125	2.48655	-0.0137882	0.240276	0.776336
AT3G22150	66.899	-0.253845	0.260216	0.0234022	0.112923
AT3G22160	235.807	-0.206768	0.13953	0.0162472	0.0882781
AT3G22170	1509.38	-0.112308	0.074653	0.0511629	0.191691
AT3G22180	367.54	-0.211023	0.109284	0.0057795	0.0419014
AT3G22190	680.699	0.0234372	0.0740028	0.675387	0.850814
AT3G22200	9801.94	0.0138931	0.0468719	0.735711	0.884016
AT3G22210	14.2325	0.0123744	0.184502	0.847188	0.937548
AT3G22220	606.269	-0.035471	0.0770286	0.535799	0.764084
AT3G22230	4719.75	-0.0132025	0.0745112	0.814035	0.922111
AT3G22231	2.91549	-0.0287543	0.254056	0.52862
AT3G22235	20.2368	0.0995375	0.208038	0.202514	0.455651
AT3G22240	2133.08	0.648914	0.145982	2.12211e-07	1.63497e-05
AT3G22250	35.7198	-0.0243723	0.145568	0.720728	0.875489
AT3G22260	276.951	-0.135736	0.111242	0.0607998	0.214592
AT3G22270	847.943	-0.0366491	0.0794611	0.529124	0.759391
AT3G22290	1256.8	-0.134587	0.0861984	0.033909	0.144989
AT3G22300	686.275	0.0450533	0.0836406	0.45172	0.703966
AT3G22310	2227.35	-0.0155639	0.0905795	0.800192	0.91623
AT3G22320	1064.96	0.0201529	0.0688096	0.707322	0.868919
AT3G22330	1288.71	-0.0249966	0.0923634	0.687294	0.85696
AT3G22370	1849.61	-0.0054771	0.0619451	0.913224	0.967025
AT3G22380	6677.16	-0.00760829	0.0897822	0.901088	0.961732
AT3G22400	662.571	-0.0174074	0.0856015	0.772052	0.902555
AT3G22410	43.6281	0.150209	0.201563	0.090701	0.27778
AT3G22415	28.6243	0.24158	0.272757	0.028372	0.129065
AT3G22420	34.4257	-0.0798331	0.168494	0.287417	0.554946
AT3G22425	407.305	0.122906	0.0893631	0.0559283	0.203808
AT3G22430	236.873	-0.238043	0.132036	0.00591462	0.0426265
AT3G22440	7410.9	-0.443586	0.122328	8.4533e-06	0.000282891
AT3G22450	32.2142	-0.00783109	0.150949	0.907397	0.965105
AT3G22460	126.945	-0.294116	0.206407	0.00844386	0.0550344
AT3G22470	97.1834	0.0364274	0.115319	0.585943	0.796954
AT3G22480	605.683	0.0324839	0.0834092	0.585571	0.796605
AT3G22520	968.507	-0.0307485	0.0624693	0.543047	0.768922
AT3G22530	273.215	-0.117048	0.116224	0.106457	0.308105
AT3G22540	45.5931	0.0454541	0.141346	0.515021	0.750565
AT3G22550	235.165	0.36095	0.436046	0.00940698	0.0598345
AT3G22560	13.3094	-0.00134435	0.189474	0.982965	0.993885
AT3G22565	14.2224	-0.00126598	0.183943	0.984199	0.994221
AT3G22570	162.461	0.173006	0.151459	0.043325	0.171868
AT3G22590	452.921	-0.00936655	0.0806829	0.872644	0.949134
AT3G22600	2561.94	0.546426	0.122095	2.63543e-07	1.93048e-05
AT3G22620	2404.23	0.604018	0.150732	1.49045e-06	7.25821e-05
AT3G22630	1207.03	0.0474706	0.0664801	0.367449	0.633736
AT3G22660	1045.26	0.0127687	0.107077	0.843997	0.936173
AT3G22670	96.2872	0.0260754	0.132857	0.70116	0.86477
AT3G22680	203.923	0.167656	0.13574	0.0396641	0.162047
AT3G22690	92.6855	0.00589404	0.12053	0.929308	0.972842
AT3G22740	82.8013	-0.00175952	0.121025	0.978876	0.992235
AT3G22750	889.49	0.0358974	0.0742803	0.522797	0.755333
AT3G22760	62.831	-0.0741736	0.14614	0.311392	0.579535
AT3G22780	1077.59	0.0112267	0.0786638	0.845782	0.937045
AT3G22790	1609.61	-0.0148545	0.0674456	0.779366	0.90605
AT3G22800	1433.37	0.0183861	0.0768489	0.747348	0.889886
AT3G22810	83.1257	0.131697	0.16361	0.110901	0.315628
AT3G22830	146.036	0.865493	0.380644	0.000113103	0.00210948
AT3G22840	1860.35	0.469657	0.121888	3.56088e-06	0.000144167
AT3G22845	2243.72	0.184653	0.0713215	0.00144091	0.0149884
AT3G22850	3581.89	0.121261	0.0912077	0.0618627	0.217338
AT3G22880	144.968	0.0959299	0.142611	0.20387	0.457133
AT3G22890	7290.26	-0.213632	0.111281	0.005765	0.0418403
AT3G22900	24.9131	-0.0167504	0.153402	0.804235	0.917957
AT3G22910	11.1186	-0.01161	0.199419	0.849887	0.938478
AT3G22930	535.569	0.274348	0.145556	0.00355793	0.0293387
AT3G22942	301.62	0.264658	0.152231	0.00544105	0.0400666
AT3G22950	698.15	0.0266757	0.068778	0.619253	0.819066
AT3G22960	6008.02	-0.119715	0.0604944	0.0170112	0.0911148
AT3G22961	15.6061	-0.161534	0.280086	0.0744872	0.245454
AT3G22970	2441.15	-0.00282112	0.0758998	0.960286	0.984697
AT3G22980	763.282	0.00286224	0.0697691	0.957793	0.983857
AT3G22990	684.135	-0.0151586	0.0682732	0.776568	0.90452
AT3G23000	1950.05	0.0949852	0.0650293	0.0696248	0.233949
AT3G23010	1.4534	-0.0523479	0.285595	0.187374
AT3G23020	56.6671	-0.0404916	0.135511	0.557785	0.780009
AT3G23030	1157.42	-0.103329	0.112666	0.143712	0.369903
AT3G23050	1237.94	-0.02481	0.0721209	0.652969	0.837304
AT3G23060	35.4107	0.156829	0.239709	0.0843586	0.265524
AT3G23070	381.629	-0.145524	0.103016	0.0385526	0.158889
AT3G23080	364.566	-0.987214	0.207505	1.75819e-08	2.25411e-06
AT3G23090	1684.26	0.26427	0.0862551	0.000125665	0.00227518
AT3G23100	339.289	0.0103922	0.0832083	0.860846	0.944023
AT3G23110	12.6367	0.142566	0.258448	0.0992048	0.295156
AT3G23120	1.1846	0.00936626	0.254746	0.814299
AT3G23150	485.143	0.0058285	0.110908	0.92894	0.972558
AT3G23160	359.809	-0.0115501	0.0829443	0.845322	0.936686
AT3G23170	77.1982	-0.0364605	0.127635	0.593062	0.801423
AT3G23175	1070.25	0.0936711	0.0915246	0.143188	0.369154
AT3G23180	552.695	0.0138183	0.0759735	0.807497	0.919069
AT3G23190	1019.25	0.0138564	0.0779331	0.809445	0.91987
AT3G23200	164.521	0.107315	0.124622	0.145192	0.372412
AT3G23210	158.361	0.146199	0.16525	0.084681	0.266246
AT3G23220	1.37998	0.0158858	0.265599	0.631689
AT3G23240	2.29374	0.0513572	0.264211	0.312059
AT3G23250	3.54326	0.0396312	0.268865	0.347355
AT3G23255	76.6557	-0.166374	0.170646	0.059452	0.211759
AT3G23260	28.8821	-0.0283091	0.15914	0.677863	0.852354
AT3G23280	1643.83	-0.066329	0.0755164	0.245175	0.5096
AT3G23290	57.8385	0.228075	0.255583	0.0325281	0.141321
AT3G23300	2110.19	0.168826	0.0832809	0.00779872	0.0521295
AT3G23310	643.381	0.00149449	0.0686178	0.977739	0.991599
AT3G23325	221.825	-0.0334094	0.101639	0.604156	0.808498
AT3G23330	99.2725	-0.0643168	0.129951	0.362881	0.628955
AT3G23340	214.135	0.307028	0.159992	0.00258589	0.023104
AT3G23360	7.35803	0.0519438	0.219534	0.419608	0.678258
AT3G23370	139.568	0.0604803	0.115309	0.375927	0.641659
AT3G23380	1.75236	-0.064314	0.297966	0.117837
AT3G23390	4320.98	0.0600754	0.0735941	0.284576	0.553236
AT3G23400	540.433	-0.109066	0.0832915	0.0755275	0.24764
AT3G23410	209.595	0.331236	0.158789	0.00146031	0.0150913
AT3G23430	7472.72	-0.165604	0.10502	0.0217315	0.10745
AT3G23440	19.6805	0.00458341	0.173417	0.944197	0.978605
AT3G23450	44.4997	0.623858	0.41597	0.00114012	0.0124689
AT3G23470	1501.2	-0.0155292	0.0725732	0.778972	0.905795
AT3G23480	1.45601	-0.0162519	0.258862	0.673365
AT3G23490	1197.35	-0.0348415	0.0751633	0.537678	0.765484
AT3G23510	1184.26	-0.322397	0.140458	0.000879429	0.0101614
AT3G23530	4328.96	0.271067	0.106167	0.000598132	0.00760014
AT3G23540	997.047	0.00441469	0.0684997	0.934241	0.974795
AT3G23550	85.544	-0.13598	0.172862	0.106511	0.308105
AT3G23560	1811.44	-0.0513888	0.0727729	0.355982	0.62251
AT3G23570	437.561	0.00026944	0.0942726	0.99655	0.99863
AT3G23580	273.223	0.0975667	0.105614	0.154283	0.385857
AT3G23590	1186.01	0.00324779	0.074905	0.953968	0.982407
AT3G23600	5577.36	0.0178527	0.0643532	0.728914	0.88027
AT3G23605	239.023	0.0242639	0.100229	0.704136	0.866809
AT3G23610	97.5321	-0.127817	0.146381	0.108732	0.311732
AT3G23620	1310.33	0.00527636	0.0824749	0.928769	0.972558
AT3G23630	51.2185	0.0439373	0.138165	0.5274	0.75834
AT3G23640	1731.86	-0.114232	0.0798204	0.0570395	0.206103
AT3G23660	1752.96	-0.0226452	0.0607576	0.648195	0.834452
AT3G23670	611.236	0.0248426	0.089897	0.685948	0.856263
AT3G23690	1267.25	0.0325054	0.0635946	0.525093	0.75692
AT3G23700	264.148	-0.146314	0.149847	0.0756912	0.248075
AT3G23710	225.145	-0.0282611	0.0925487	0.649625	0.835252
AT3G23730	494.375	-0.0533984	0.0865703	0.381671	0.646127
AT3G23740	149.921	0.0113779	0.108114	0.861097	0.944023
AT3G23750	1874.71	-0.0357116	0.0703663	0.511991	0.749039
AT3G23760	19.6412	-0.0515952	0.175844	0.461943	0.711063
AT3G23780	700.584	-0.0736947	0.100155	0.262575	0.52951
AT3G23790	178.917	-0.295132	0.165065	0.00384508	0.0310737
AT3G23800	825.921	-0.670815	0.123733	1.63858e-09	3.48798e-07
AT3G23805	252.955	0.150167	0.128234	0.0545018	0.200277
AT3G23810	17989	0.651198	0.123271	3.8235e-09	6.6674e-07
AT3G23820	5230.99	0.214466	0.103502	0.0039395	0.0316755
AT3G23830	1957.67	-0.136548	0.106072	0.0539466	0.198996
AT3G23840	17.9789	0.0120914	0.188775	0.848923	0.938195
AT3G23870	209.357	0.0993994	0.123978	0.172562	0.414364
AT3G23880	115.137	-1.58667	0.344989	4.34664e-08	4.67445e-06
AT3G23890	2146.86	-0.0762149	0.0857101	0.214102	0.470546
AT3G23900	1320.93	0.00979403	0.0661524	0.851721	0.93909
AT3G23910	429.816	-0.00356065	0.0814691	0.951618	0.981667
AT3G23920	1257.17	0.0829026	0.0756125	0.148686	0.377616
AT3G23930	23.0855	0.0793896	0.188703	0.287232	0.554641
AT3G23940	3263.59	-0.00943301	0.0712759	0.863225	0.94504
AT3G23955	1.64251	0.00384978	0.254773	0.921854
AT3G23980	1235.87	0.0395551	0.0579425	0.410504	0.670915
AT3G23990	7231.1	-0.00127483	0.0817424	0.982695	0.993813
AT3G24000	166.141	-0.0636565	0.121481	0.359801	0.626192
AT3G24010	259.703	-0.0849729	0.0954696	0.190642	0.439181
AT3G24020	708.713	-0.130197	0.0894799	0.0439411	0.173612
AT3G24030	203.154	-0.0392339	0.102321	0.544792	0.769838
AT3G24040	943.453	0.018187	0.0660374	0.728289	0.880031
AT3G24050	930.848	-0.0361264	0.0745467	0.520989	0.75438
AT3G24065	1.95515	0.0502303	0.269519	0.292691
AT3G24070	484.201	-0.527252	0.156804	1.78554e-05	0.000509928
AT3G24080	1731.92	0.00114332	0.0902508	0.985124	0.994419
AT3G24090	322.342	0.0616076	0.109599	0.36018	0.626326
AT3G24100	546.499	-0.0213694	0.0931473	0.731322	0.881771
AT3G24110	52.3878	-0.0703487	0.148517	0.334958	0.601985
AT3G24120	530.702	-0.162083	0.116428	0.0322819	0.140505
AT3G24130	2.24974	0.0777602	0.309692	0.0857098
AT3G24150	268.795	0.136676	0.110775	0.0587566	0.210232
AT3G24160	6033.46	0.150675	0.0544419	0.00134138	0.0142181
AT3G24170	7166.08	0.113439	0.0758005	0.0511383	0.191669
AT3G24180	2577.57	-0.0586464	0.055958	0.211202	0.467355
AT3G24190	1267.48	0.0809979	0.0828828	0.179978	0.424281
AT3G24200	992.034	-0.0469381	0.0608114	0.344838	0.61183
AT3G24210	547.161	0.0642595	0.0761238	0.26212	0.528949
AT3G24230	1.24467	0.0132969	0.26158	0.709706
AT3G24240	2453.97	0.0321787	0.0668115	0.541971	0.7679
AT3G24255	134.4	-0.112149	0.152315	0.153938	0.385273
AT3G24290	1.10391	0.00115754	0.260076	0.973751
AT3G24300	3540.29	0.210248	0.1565	0.0205017	0.103501
AT3G24310	26.5562	-0.116525	0.234299	0.149357	0.378443
AT3G24315	334.054	-0.0512538	0.0924881	0.414408	0.673894
AT3G24320	238.56	0.0421718	0.125137	0.537399	0.76534
AT3G24340	31.4038	-0.0153096	0.150417	0.820841	0.924745
AT3G24350	765.813	0.0588691	0.0701683	0.280529	0.54897
AT3G24360	70.5619	0.0447311	0.129176	0.51649	0.751545
AT3G24420	517.093	-0.0805447	0.0823613	0.180862	0.424996
AT3G24430	196.551	-0.129372	0.113313	0.0746653	0.245844
AT3G24440	693.842	0.0605491	0.075523	0.288025	0.555808
AT3G24450	91.3622	-0.190308	0.181147	0.0409642	0.16559
AT3G24460	120.858	-0.0356204	0.11301	0.592247	0.801095
AT3G24463	79.0868	0.0134473	0.118181	0.839362	0.933872
AT3G24480	2222	0.11597	0.118562	0.112162	0.31751
AT3G24490	419.038	-0.17303	0.104368	0.01677	0.0903386
AT3G24495	379.477	0.0933154	0.0913136	0.144172	0.370624
AT3G24500	192.358	0.0880023	0.111342	0.204415	0.457784
AT3G24503	5543.35	0.171212	0.0778492	0.00495129	0.0372709
AT3G24506	312.914	-0.033496	0.0877627	0.582773	0.794894
AT3G24515	198.074	0.190966	0.130365	0.0199509	0.10169
AT3G24518	51.7302	0.0266382	0.13229	0.695034	0.861305
AT3G24520	700.825	0.371151	0.164505	0.00075796	0.00905168
AT3G24530	879.947	-0.0469639	0.0724098	0.397163	0.658896
AT3G24535	46.4422	0.0771759	0.18174	0.299846	0.56722
AT3G24540	36.1044	0.00823614	0.14236	0.90284	0.962586
AT3G24550	2594.53	-0.134262	0.0758615	0.0223139	0.109387
AT3G24560	69.1011	-0.169781	0.198492	0.0651265	0.224759
AT3G24570	457.372	-0.0873257	0.0833239	0.150588	0.380296
AT3G24575	4.81974	0.071484	0.254667	0.25639	0.523272
AT3G24590	185.561	-0.0306804	0.102357	0.634311	0.827055
AT3G24630	44.3798	-0.0814133	0.167515	0.279531	0.548489
AT3G24650	1.73526	0.03745	0.266452	0.377845
AT3G24660	493.255	0.0449315	0.0785373	0.438486	0.692892
AT3G24670	1856.34	-0.204003	0.0852928	0.0019401	0.0185976
AT3G24715	265.182	-0.0249776	0.102911	0.698305	0.862769
AT3G24730	183.981	-0.0566714	0.104237	0.390173	0.653442
AT3G24740	812.078	-0.311509	0.122435	0.000459223	0.0061803
AT3G24750	151.086	-0.0951775	0.119879	0.184423	0.430587
AT3G24760	290.642	0.0924834	0.0947929	0.15497	0.386904
AT3G24770	122.753	0.0720271	0.129487	0.312649	0.580747
AT3G24780	8.70348	-0.026757	0.19838	0.672167	0.848878
AT3G24800	497.809	0.0347344	0.0754016	0.539621	0.766412
AT3G24810	126.341	0.0946422	0.132198	0.200255	0.45269
AT3G24820	148.415	-0.0607485	0.103059	0.356497	0.622697
AT3G24830	9538.93	-0.134251	0.099195	0.0497689	0.188533
AT3G24840	1016.01	0.189539	0.0854453	0.0036965	0.0302039
AT3G24860	204.027	0.0197815	0.101787	0.75763	0.894632
AT3G24870	994.475	-0.0177675	0.100061	0.780384	0.906721
AT3G24880	948.415	-0.0182858	0.103334	0.776315	0.904336
AT3G24890	66.7947	0.0671344	0.144287	0.353133	0.620188
AT3G24900	6.60416	0.0786633	0.251963	0.236075	0.498006
AT3G24929	178.84	-0.0608548	0.106255	0.36085	0.627154
AT3G24982	17.8716	0.0268503	0.184801	0.68194	0.854152
AT3G25010	67.3779	0.0188394	0.135144	0.780766	0.906887
AT3G25011	7.17653	-0.107021	0.275247	0.141672	0.366435
AT3G25013	26.7178	0.0773974	0.179314	0.299184	0.566539
AT3G25020	69.9066	0.0638364	0.141563	0.373525	0.639337
AT3G25030	65.2164	0.0832421	0.142594	0.26084	0.527401
AT3G25040	1420.68	0.098554	0.0665537	0.0640737	0.222314
AT3G25060	19.1361	-0.155042	0.254773	0.0851092	0.267072
AT3G25070	500.135	-0.182224	0.132958	0.0263604	0.122671
AT3G25100	170.826	-0.0162712	0.100684	0.798763	0.915376
AT3G25110	1137.93	0.0802715	0.0854342	0.190806	0.439265
AT3G25120	317.83	-0.00651096	0.0812159	0.911537	0.966635
AT3G25130	76.301	0.169661	0.19018	0.0629475	0.219703
AT3G25140	2644.52	0.108544	0.0710857	0.0515508	0.192865
AT3G25150	1633.15	-0.212213	0.0684129	0.000202878	0.00325741
AT3G25190	7481.51	0.0297528	0.1289	0.661307	0.841998
AT3G25210	212.781	-0.11598	0.111983	0.103963	0.303702
AT3G25220	1475.38	0.0657017	0.0702992	0.229587	0.490126
AT3G25230	4212.84	0.0578754	0.0899898	0.352567	0.619565
AT3G25240	1.20921	-0.0623057	0.295979	0.126175
AT3G25250	731.289	0.102078	0.0805342	0.0888971	0.274413
AT3G25260	5.72203	0.184496	0.378086	0.0338744	0.144901
AT3G25290	651.073	0.199606	0.129875	0.015696	0.0860572
AT3G25400	154.592	-0.0283708	0.115951	0.670023	0.847528
AT3G25410	370.604	-0.0279613	0.0868571	0.644539	0.832245
AT3G25430	219.013	-0.02132	0.0921081	0.730819	0.881474
AT3G25440	130.892	-0.0421732	0.118654	0.532911	0.762018
AT3G25470	709.345	-0.00704694	0.0694728	0.896081	0.959512
AT3G25480	131.483	0.123448	0.12657	0.101818	0.299821
AT3G25500	1483	0.341278	0.120913	0.000166883	0.00280831
AT3G25505	2.69036	0.0729909	0.291499	0.153571
AT3G25510	100.374	0.0664535	0.127854	0.346719	0.613332
AT3G25520	15002.2	-0.00741883	0.0634383	0.884429	0.954211
AT3G25530	1813.02	0.0646976	0.0592519	0.185476	0.432265
AT3G25540	1260.4	0.239703	0.0700593	4.66967e-05	0.00106819
AT3G25545	399.776	0.121349	0.0909525	0.0613016	0.215831
AT3G25560	751.355	0.0536185	0.0718647	0.332141	0.598955
AT3G25570	103.435	0.0339623	0.122101	0.615151	0.815619
AT3G25580	316.515	-0.0914079	0.0916902	0.152924	0.383435
AT3G25585	2895.85	0.0053267	0.0604136	0.914203	0.967182
AT3G25590	54.4441	0.0659831	0.155556	0.364118	0.6302
AT3G25597	150.809	0.0579091	0.120938	0.401325	0.662342
AT3G25600	233.581	-0.0931574	0.110566	0.180072	0.424346
AT3G25610	1257.11	-0.0168639	0.0753858	0.765315	0.899245
AT3G25620	5.60352	0.0488332	0.223195	0.436325	0.691544
AT3G25640	252.425	0.150214	0.122455	0.0498457	0.188552
AT3G25655	37.0566	0.370231	0.309688	0.00702612	0.0483157
AT3G25660	809.19	0.0173089	0.0651992	0.73893	0.885507
AT3G25670	3.87917	0.174488	0.402419	0.0214034
AT3G25680	276.207	0.0574908	0.0949598	0.36678	0.633054
AT3G25690	299.575	-0.190962	0.128188	0.0190007	0.0983768
AT3G25700	279.613	0.0736034	0.0949046	0.25231	0.518259
AT3G25710	397.39	0.127754	0.103885	0.0666501	0.227809
AT3G25717	481.574	-0.0359244	0.0910314	0.562121	0.783176
AT3G25730	536.188	0.313765	0.158665	0.00214035	0.0199341
AT3G25740	85.213	0.0858585	0.153171	0.254128	0.520432
AT3G25760	3.64766	-0.0504229	0.239914	0.392781
AT3G25770	48.3913	0.910673	0.398513	9.88129e-05	0.00189442
AT3G25780	601.884	0.0132806	0.0850042	0.824452	0.926791
AT3G25790	284.997	0.293401	0.146961	0.00233978	0.0213391
AT3G25795	11.3533	0.163089	0.311233	0.0650932	0.224719
AT3G25800	2339.2	0.0240228	0.056416	0.610633	0.812655
AT3G25805	79.0065	-0.0124288	0.114848	0.85051	0.938557
AT3G25820	10574.3	-0.395986	0.114701	1.67411e-05	0.000487552
AT3G25830	2518.95	-0.0144386	0.250222	0.740437	0.886364
AT3G25840	1587.66	-0.00961939	0.0636972	0.850892	0.938627
AT3G25855	15.5758	0.0117662	0.190097	0.852346	0.939478
AT3G25860	3345.55	0.040574	0.0563277	0.389183	0.652314
AT3G25870	156.62	0.0339596	0.107671	0.604634	0.808686
AT3G25880	1.17123	-0.0170035	0.261877	0.641916
AT3G25882	57.517	0.0758831	0.148167	0.302737	0.570146
AT3G25890	223.736	0.00420594	0.103617	0.947786	0.980092
AT3G25900	847.029	-0.0523626	0.0674684	0.324915	0.592544
AT3G25905	11.5057	0.0506832	0.203356	0.448688	0.701804
AT3G25910	1349.48	-0.396829	0.131226	7.23322e-05	0.00146855
AT3G25920	514.105	-0.0373685	0.0731317	0.502276	0.740946
AT3G25930	2225.42	-0.0395443	0.0821139	0.504422	0.742889
AT3G25940	138.073	0.110171	0.143165	0.153542	0.384536
AT3G25950	108.013	-0.122113	0.142262	0.119222	0.331174
AT3G25970	79.37	0.16537	0.16983	0.060255	0.213553
AT3G25980	586.584	0.294461	0.125015	0.000887354	0.0102332
AT3G25990	12.7528	-0.161848	0.311849	0.0656336	0.225529
AT3G26000	588.524	-0.0995911	0.0790007	0.0929153	0.282384
AT3G26010	0.979302	0.00972489	0.26147	0.781063
AT3G26020	866.189	-0.0237138	0.0619888	0.637274	0.828471
AT3G26030	1572.89	-0.0816271	0.0752434	0.153671	0.384793
AT3G26040	15.6936	-0.125201	0.244818	0.129014	0.346589
AT3G26050	100.804	0.130349	0.164833	0.114406	0.321615
AT3G26060	244.534	0.0391501	0.0964063	0.537259	0.765321
AT3G26070	219.31	-0.172262	0.133851	0.0343806	0.146433
AT3G26080	96.929	-0.082969	0.129981	0.251998	0.5182
AT3G26085	142.782	-0.103686	0.137525	0.170453	0.411948
AT3G26090	628.149	-0.0185737	0.0791916	0.748593	0.890607
AT3G26100	2478.03	-0.317892	0.131844	0.000652025	0.00812984
AT3G26110	2.24562	-0.0147655	0.248085	0.741903
AT3G26115	63.6906	0.0166967	0.127424	0.803806	0.917928
AT3G26120	20.7118	0.0769258	0.204354	0.291675	0.55966
AT3G26125	55.0119	0.0718242	0.161683	0.32967	0.597212
AT3G26130	66.0734	0.12664	0.16646	0.12348	0.337698
AT3G26170	0.981914	-0.0132329	0.265348	0.684023
AT3G26180	1.70691	-0.0811074	0.319961	0.0538174
AT3G26210	487.798	-0.626796	0.105424	1.06073e-10	3.98218e-08
AT3G26220	18.458	-0.452501	0.556034	0.00402169	0.0321113
AT3G26240	134.568	-0.29695	0.195112	0.00682053	0.0471635
AT3G26290	876.131	0.156721	0.100869	0.0255308	0.120301
AT3G26300	493.528	0.0891273	0.0894905	0.157859	0.392377
AT3G26310	4.67776	-0.0722583	0.273275	0.212138	0.468415
AT3G26330	887.162	-0.142952	0.111556	0.0500402	0.188972
AT3G26340	581.447	0.0661579	0.0867682	0.281577	0.5501
AT3G26350	27.0644	0.0886101	0.181625	0.24745	0.512471
AT3G26360	357.068	-0.0076034	0.0850557	0.898914	0.960703
AT3G26370	1257.32	0.014278	0.0621106	0.77674	0.90452
AT3G26380	319.301	0.0170737	0.091505	0.782181	0.907738
AT3G26395	15.7353	-0.0188395	0.181636	0.77239	0.902738
AT3G26400	878.392	-0.0793918	0.0784837	0.175364	0.41807
AT3G26410	392.635	0.0106408	0.0866401	0.860039	0.943926
AT3G26420	687.145	0.0273238	0.0938976	0.662151	0.842288
AT3G26430	1511.21	0.00453821	0.0603611	0.926823	0.97208
AT3G26440	2278.18	0.166989	0.0744949	0.00470781	0.0358564
AT3G26450	397.174	0.130344	0.152838	0.107554	0.309802
AT3G26460	729.454	-0.626527	0.158802	1.73306e-06	8.22627e-05
AT3G26470	841.874	-0.012946	0.0749624	0.818159	0.923285
AT3G26480	59.2605	0.0281503	0.127786	0.677735	0.852246
AT3G26490	34.0783	0.576772	0.380817	0.00136504	0.014395
AT3G26500	480.04	-0.0693307	0.103796	0.297042	0.5643
AT3G26510	220.563	-0.559596	0.244264	0.000302037	0.00448667
AT3G26512	5.75708	-0.0680428	0.252635	0.273442	0.541585
AT3G26520	24947.2	-0.487157	0.133782	7.59366e-06	0.00025831
AT3G26539	1.28796	0.013009	0.257696	0.735774
AT3G26540	126.567	-0.0604523	0.127496	0.388191	0.651868
AT3G26550	123.623	-0.0307632	0.107404	0.638205	0.828865
AT3G26560	1874.06	-0.0376279	0.0691636	0.485236	0.728643
AT3G26570	499.531	0.0299071	0.116638	0.654033	0.838007
AT3G26580	436.638	-0.636705	0.169428	3.29717e-06	0.00013616
AT3G26590	969.065	-0.0053829	0.0683228	0.919742	0.969266
AT3G26600	396.489	-0.0652428	0.0905819	0.29786	0.565018
AT3G26610	383.882	-0.166833	0.135185	0.0401231	0.163308
AT3G26612	81.1665	-0.0726663	0.128947	0.308289	0.575851
AT3G26618	696.224	0.0021416	0.0725524	0.969106	0.988006
AT3G26630	140.788	-0.0441696	0.106895	0.502649	0.741388
AT3G26640	277.959	0.0435776	0.0963112	0.493046	0.734093
AT3G26650	536.387	-0.669488	0.215754	2.39693e-05	0.000638603
AT3G26670	980.346	0.0492725	0.0795818	0.399346	0.660872
AT3G26680	365.595	-0.243491	0.13614	0.00581416	0.0421083
AT3G26690	1015.94	-0.0702701	0.0985259	0.281041	0.549573
AT3G26700	443.863	0.33126	0.120388	0.000218726	0.00345543
AT3G26710	138.606	-0.418503	0.186808	0.000633992	0.00796042
AT3G26720	2759.75	-0.388864	0.137231	0.000135025	0.00241385
AT3G26730	2195.74	0.0366089	0.0612718	0.463363	0.712293
AT3G26740	153.494	-1.20036	0.278367	1.47221e-07	1.2307e-05
AT3G26744	240.009	-0.123385	0.109228	0.0823807	0.261638
AT3G26750	116.671	-0.00630052	0.105759	0.922303	0.970301
AT3G26760	454.331	-0.326632	0.173669	0.00250074	0.0225383
AT3G26770	348.95	-0.214695	0.15446	0.0179525	0.0947272
AT3G26780	1662.37	0.0673845	0.0672098	0.20514	0.458959
AT3G26782	177.899	-0.139066	0.136224	0.078181	0.253022
AT3G26810	1952.75	0.0030336	0.0635399	0.952651	0.982093
AT3G26820	5.91461	-0.00443127	0.222436	0.93538	0.975391
AT3G26830	327.243	0.819711	0.266266	1.5994e-05	0.000470432
AT3G26840	129.279	0.292529	0.237136	0.0119463	0.0711711
AT3G26850	206.363	0.181556	0.126256	0.0234072	0.112923
AT3G26890	1578.99	-0.406469	0.148554	0.000171147	0.00285678
AT3G26900	250.104	-0.17853	0.132019	0.0284441	0.12921
AT3G26910	578.26	-0.0215804	0.0876304	0.722389	0.876519
AT3G26920	249.152	-0.00307824	0.0865578	0.959281	0.984399
AT3G26922	94.4354	-0.025134	0.12514	0.709147	0.86941
AT3G26932	23.1704	0.325883	0.351702	0.012716	0.0745696
AT3G26935	1204.86	-0.0150801	0.062513	0.765518	0.899245
AT3G26940	1.96785	0.0110736	0.243011	0.813083
AT3G26950	781.372	-0.00689647	0.0768793	0.903765	0.963119
AT3G26980	303.03	0.0694327	0.102465	0.294014	0.561915
AT3G26990	319.002	0.037422	0.0883424	0.541075	0.767421
AT3G27000	327.373	0.080252	0.0901026	0.20282	0.455937
AT3G27010	182.281	0.00600837	0.110359	0.926671	0.972004
AT3G27020	1177.69	-0.0542338	0.0671321	0.306522	0.574222
AT3G27025	8.99602	0.0286049	0.217348	0.629315	0.824678
AT3G27027	36.6953	-0.0860848	0.1697	0.257943	0.52434
AT3G27030	24.8503	-0.0551197	0.179009	0.434386	0.689923
AT3G27050	149.859	-0.414071	0.207415	0.00116879	0.0127486
AT3G27060	1281.22	0.234947	0.121449	0.00445019	0.0344535
AT3G27070	40.1034	0.0202573	0.143699	0.765543	0.899245
AT3G27080	776.336	0.129826	0.0864694	0.0405487	0.164392
AT3G27090	3715.65	-0.167329	0.0768674	0.00552223	0.040425
AT3G27100	293.411	0.086594	0.100694	0.193179	0.442555
AT3G27110	423.919	-0.0525118	0.0977885	0.413824	0.673551
AT3G27120	144.15	-0.030461	0.101538	0.635846	0.828085
AT3G27150	326.114	0.0910168	0.105913	0.181996	0.426858
AT3G27160	470.773	0.0119459	0.0821163	0.839363	0.933872
AT3G27170	1683.06	0.415997	0.19316	0.000795483	0.00941268
AT3G27180	207.428	-0.059924	0.100913	0.359066	0.625365
AT3G27190	2083.77	-0.00531641	0.0525686	0.905689	0.964045
AT3G27200	412.003	0.165744	0.10805	0.0236027	0.113601
AT3G27210	875.381	0.315022	0.132057	0.000713487	0.00869149
AT3G27220	176.529	0.170602	0.155549	0.0477623	0.18341
AT3G27230	1274.62	0.12434	0.081422	0.0416481	0.167632
AT3G27240	6708.14	0.0853695	0.0588209	0.0798218	0.256253
AT3G27250	1.03833	-0.0566682	0.294623	0.123983
AT3G27260	1535.49	-0.180385	0.0903728	0.00720258	0.0492447
AT3G27270	251.857	0.0639317	0.106267	0.338292	0.605657
AT3G27280	1154.35	-0.135566	0.0885229	0.035429	0.149385
AT3G27290	66.294	0.0502623	0.131018	0.46993	0.717131
AT3G27300	2975.82	0.159235	0.0622814	0.00223012	0.0205753
AT3G27310	690.544	0.113743	0.0928779	0.081312	0.259615
AT3G27320	574.504	0.0755034	0.0776617	0.194198	0.444102
AT3G27325	1469.97	0.0443812	0.0867786	0.46612	0.714456
AT3G27330	187.005	0.0165876	0.100503	0.794842	0.913548
AT3G27340	318.034	-0.0412651	0.0992317	0.520319	0.753986
AT3G27350	735.796	-0.204633	0.0912503	0.00286621	0.0249396
AT3G27355	30.2454	-0.329908	0.340768	0.0120165	0.0714004
AT3G27360	870.336	-0.0368786	0.0690109	0.493363	0.734413
AT3G27380	5650.2	0.256651	0.0986663	0.000590467	0.00752126
AT3G27390	2017.04	0.0222702	0.0661409	0.670893	0.848187
AT3G27400	36.4581	0.85019	0.589971	0.000496578	0.00656844
AT3G27415	10.6611	-0.0606791	0.217263	0.366124	0.632507
AT3G27420	228.126	-0.0293715	0.0960537	0.641603	0.830793
AT3G27430	2986.86	0.15376	0.0626453	0.0031992	0.0270726
AT3G27440	6.79278	0.0468182	0.227889	0.443225	0.696795
AT3G27460	204.099	-0.0181128	0.0928269	0.770555	0.902053
AT3G27470	669.758	0.0654417	0.0769491	0.256497	0.523284
AT3G27473	67.0109	0.0460433	0.129707	0.505184	0.743335
AT3G27475	26.9129	0.00251763	0.160016	0.969916	0.988296
AT3G27480	24.3641	-0.0676589	0.190957	0.347522	0.614247
AT3G27490	55.2948	-0.217143	0.231629	0.0351805	0.148641
AT3G27500	81.2377	0.043701	0.125111	0.523374	0.755865
AT3G27510	167.239	-0.0131752	0.099451	0.835708	0.931984
AT3G27520	153.242	0.0287563	0.102488	0.655549	0.839063
AT3G27530	1863.22	-0.0556879	0.0633475	0.275756	0.544342
AT3G27540	47.301	-0.00422547	0.132507	0.949863	0.981062
AT3G27550	222.979	0.0265076	0.102735	0.680854	0.853414
AT3G27560	533.531	0.0259982	0.085402	0.665466	0.844481
AT3G27570	1822.22	0.0798369	0.0733842	0.156421	0.389788
AT3G27580	504.646	-0.0211084	0.0873722	0.727867	0.879735
AT3G27610	375.555	-0.0907545	0.0896665	0.151176	0.380808
AT3G27620	5.92484	0.200586	0.390581	0.0286813	0.1299
AT3G27630	15.3829	0.060108	0.204301	0.383238	0.647553
AT3G27640	166.692	0.159628	0.151222	0.0577291	0.207674
AT3G27650	186.006	-0.11114	0.137119	0.145496	0.372869
AT3G27660	5.05345	-0.0488079	0.237438	0.409344	0.669742
AT3G27670	912.676	-0.0322107	0.0841248	0.590186	0.799497
AT3G27690	14.2784	-1.04978	0.624306	0.000183174	0.00299697
AT3G27700	820.231	0.0134653	0.0795318	0.816551	0.923141
AT3G27720	1.30993	0.00182422	0.258431	0.960134
AT3G27730	76.0676	0.291047	0.230215	0.0115123	0.0693022
AT3G27740	1739.95	0.0186877	0.0652825	0.719207	0.874975
AT3G27750	62.2562	0.0430702	0.130703	0.532196	0.761576
AT3G27770	1980.95	-0.00745415	0.0826905	0.899633	0.960918
AT3G27820	2168.39	-0.00306287	0.0659206	0.953281	0.982203
AT3G27830	783.918	0.0542984	0.0713983	0.324237	0.592154
AT3G27850	577.911	-0.147024	0.0997207	0.033764	0.144519
AT3G27860	2.31492	-0.0396172	0.258961	0.405351
AT3G27870	278.809	-0.0127922	0.0964465	0.838814	0.933683
AT3G27880	658.395	0.0525686	0.0917402	0.401224	0.662334
AT3G27884	105.643	0.0338455	0.119952	0.615114	0.815619
AT3G27890	2009.71	0.116801	0.0755179	0.0444513	0.175091
AT3G27900	5.35414	0.179827	0.368925	0.0378963	0.156747
AT3G27906	234.733	-0.0290576	0.0999375	0.649603	0.835252
AT3G27925	341.897	-0.176733	0.132763	0.0301735	0.13454
AT3G27930	383.027	0.00235911	0.0778097	0.967207	0.987436
AT3G27940	25.8169	0.0238143	0.169263	0.722403	0.876519
AT3G27950	164.097	-4.52336e-05	0.122399	0.999458	0.999962
AT3G27960	1028.75	0.122307	0.078146	0.0398173	0.162448
AT3G27980	5.22763	-0.0105674	0.232804	0.836787	0.932439
AT3G27990	295.014	-0.0467187	0.0966531	0.463753	0.712526
AT3G28030	542.446	0.028665	0.0801019	0.623383	0.821616
AT3G28040	332.933	0.0112732	0.0908687	0.854626	0.94098
AT3G28050	811.298	0.157171	0.0931067	0.0193827	0.0996428
AT3G28080	1.518	0.00358064	0.248587	0.933815
AT3G28100	117.095	0.0221479	0.111029	0.736026	0.884016
AT3G28130	203.515	0.0684203	0.102585	0.30096	0.568467
AT3G28140	125.444	0.030447	0.102741	0.637245	0.828471
AT3G28150	10.2705	0.665097	0.66996	0.00113045	0.0123762
AT3G28155	3.09798	0.0453783	0.245274	0.413881
AT3G28180	1075.57	0.170744	0.108881	0.0207104	0.103945
AT3G28200	863.719	0.260556	0.0902978	0.00023494	0.00365632
AT3G28210	221.916	0.223283	0.179933	0.0216873	0.107295
AT3G28290	6.83657	-0.08418	0.334797	0.0224742	0.110016
AT3G28300	9.87926	0.0816527	0.355694	0.00920665	0.0588992
AT3G28340	188.957	-0.0455074	0.101632	0.48308	0.726909
AT3G28345	5250.86	0.122456	0.0976519	0.06891	0.232417
AT3G28360	3.73774	0.107045	0.312537	0.094495
AT3G28370	83.4111	-0.0944716	0.140881	0.208503	0.463405
AT3G28380	11.3673	0.0317278	0.199198	0.619258	0.819066
AT3G28390	1.81612	0.0299586	0.261409	0.474879
AT3G28420	9.00654	0.0156304	0.201762	0.798297	0.915126
AT3G28430	714.561	0.081614	0.078437	0.163785	0.400883
AT3G28450	660.316	-0.11395	0.0905424	0.076831	0.250498
AT3G28455	72.1065	0.388354	0.269582	0.00425846	0.0334093
AT3G28460	106.928	0.0427167	0.121557	0.530016	0.760196
AT3G28470	1.04723	-0.0401463	0.274233	0.302652
AT3G28480	474.347	0.0991157	0.0891988	0.117697	0.328674
AT3G28500	3.94798	-0.0182949	0.227173	0.736814
AT3G28510	12.4655	-0.0459209	0.22124	0.461642	0.710812
AT3G28540	6.20241	0.0084024	0.206675	0.887579	0.955463
AT3G28550	12685.9	0.0615033	0.106622	0.356569	0.622697
AT3G28560	2.13822	-0.0105738	0.243461	0.820277
AT3G28570	0.916052	0.0181767	0.271617	0.51973
AT3G28580	30.361	0.277957	0.342346	0.0201151	0.10217
AT3G28600	3.95509	0.149052	0.384872	0.0229622
AT3G28620	11.2088	0.255201	0.422628	0.0183846	0.0962322
AT3G28630	3.54442	0.0608168	0.256449	0.294854
AT3G28640	70.1025	0.0452532	0.132237	0.51342	0.749758
AT3G28650	80.2858	0.0211504	0.126997	0.753491	0.891849
AT3G28660	78.1392	-0.00452424	0.123297	0.945887	0.979423
AT3G28670	529.484	0.015162	0.0769828	0.79063	0.912039
AT3G28690	1739.73	-0.0693904	0.0626317	0.171827	0.413144
AT3G28700	374.032	0.0731691	0.0896057	0.242555	0.506379
AT3G28710	3771.34	-0.00191374	0.0588482	0.968576	0.987741
AT3G28715	2434.98	0.0595286	0.0570132	0.210497	0.466346
AT3G28720	1172.39	0.0110548	0.0724899	0.841504	0.934914
AT3G28730	1630.82	-0.0356452	0.0669129	0.499849	0.738841
AT3G28740	4299.13	-0.388459	0.130632	8.70208e-05	0.00172438
AT3G28750	26.2449	-0.0735343	0.184076	0.318028	0.586411
AT3G28760	92.7816	0.0329885	0.119219	0.623433	0.821616
AT3G28770	7.81358	-0.432781	0.566795	0.0040188	0.0321113
AT3G28850	180.79	-0.0840858	0.124532	0.240706	0.504066
AT3G28857	6.2766	0.0390575	0.225246	0.51215	0.749047
AT3G28860	5227.67	-0.0237665	0.060052	0.629372	0.824678
AT3G28875	4.23644	-0.0607281	0.25479	0.299525
AT3G28880	58.6266	0.0723458	0.157031	0.325845	0.593563
AT3G28900	1729.35	-0.055294	0.0913657	0.377057	0.64251
AT3G28910	329.969	0.105917	0.100197	0.115828	0.324639
AT3G28917	15.8859	-0.0424482	0.181034	0.533742	0.76266
AT3G28920	359.707	-0.0209705	0.0805142	0.719742	0.874975
AT3G28930	77.4523	0.0405597	0.129645	0.554793	0.777901
AT3G28940	2768.58	0.0666316	0.0686117	0.216179	0.472796
AT3G28950	803.683	-0.0346538	0.06515	0.504732	0.74315
AT3G28956	79.482	0.124376	0.166194	0.128674	0.346091
AT3G28960	12.9596	0.0906072	0.237303	0.214294	0.470816
AT3G28970	307.709	0.0373818	0.0916108	0.547626	0.771876
AT3G29000	9.24995	0.0458171	0.212837	0.474886	0.721413
AT3G29010	84.1245	0.0599692	0.136223	0.397693	0.659404
AT3G29030	3.88017	-0.0270303	0.241797	0.594742
AT3G29034	913.174	0.183137	0.136246	0.0273788	0.12599
AT3G29035	1157.92	-0.163905	0.124359	0.0360141	0.151088
AT3G29075	645.753	0.0290826	0.0740118	0.603577	0.808154
AT3G29090	276.35	-0.000962174	0.0947948	0.987706	0.995657
AT3G29100	68.9457	-0.0216743	0.12111	0.745873	0.889195
AT3G29130	167.569	-0.0649981	0.104628	0.328046	0.595681
AT3G29160	1221.06	-0.0127089	0.0656767	0.807524	0.919069
AT3G29170	272.507	-0.00916016	0.0910294	0.8817	0.953016
AT3G29173	2.20137	-0.0153484	0.247448	0.734702
AT3G29180	1640.48	0.00989703	0.0711681	0.856449	0.941838
AT3G29185	217.486	-0.0718578	0.107132	0.286345	0.554364
AT3G29200	1485.23	0.426995	0.116685	7.5812e-06	0.00025831
AT3G29230	97.1501	-0.0108738	0.114763	0.868957	0.947329
AT3G29240	729.868	-1.39514	0.346721	4.43679e-07	2.94568e-05
AT3G29250	2538.51	0.046076	0.0945292	0.465943	0.714291
AT3G29270	393.356	-0.038796	0.0885851	0.527013	0.758061
AT3G29280	86.3713	-0.0613626	0.125428	0.379859	0.644441
AT3G29290	106.271	-0.142443	0.157241	0.0866893	0.270207
AT3G29300	16.5056	-0.0162597	0.177502	0.803936	0.917928
AT3G29310	903.618	0.00120289	0.0665973	0.981757	0.993413
AT3G29320	1439.31	-0.00497825	0.0591074	0.918619	0.968869
AT3G29330	58.2708	-0.0710484	0.14549	0.329413	0.597113
AT3G29350	654.59	0.0220521	0.0753619	0.696378	0.861927
AT3G29360	4182.33	0.0662767	0.0863663	0.27965	0.548567
AT3G29370	16.5205	0.0194707	0.186438	0.762609	0.897855
AT3G29375	155.602	0.131337	0.136709	0.093499	0.283449
AT3G29390	953.632	-0.0799103	0.0856914	0.193425	0.443021
AT3G29400	392.931	-0.0834565	0.084139	0.170994	0.412727
AT3G29410	85.0512	0.377713	0.318201	0.00674542	0.0468481
AT3G29430	26.4067	-0.034244	0.175314	0.612479	0.813801
AT3G29575	540.17	-0.0254402	0.0773338	0.657117	0.839832
AT3G29580	1.44181	0.0365301	0.268452	0.36954
AT3G29630	294.707	0.279944	0.195902	0.00935356	0.0596087
AT3G29631	1.08703	-0.0342595	0.277272	0.293019
AT3G29633	4.74352	-0.00916627	0.221599	0.868136	0.947125
AT3G29635	20.7685	-0.140559	0.243868	0.10497	0.305874
AT3G29639	4.97511	-0.0285775	0.229918	0.607109	0.810456
AT3G29644	55.6689	-0.0372523	0.139791	0.589415	0.799146
AT3G29670	15.9176	0.00856848	0.174314	0.895895	0.959363
AT3G29680	75.7096	0.474882	0.2633	0.00130042	0.0139197
AT3G29760	526.973	0.0282037	0.0846035	0.637779	0.828607
AT3G29770	278.887	-0.0903112	0.0967729	0.168363	0.40873
AT3G29780	158.937	0.144134	0.147942	0.0780048	0.252809
AT3G29810	148.614	0.0573106	0.133841	0.415872	0.674914
AT3G30180	491.134	0.159386	0.109514	0.0297386	0.133227
AT3G30300	652.229	0.0422065	0.0768957	0.461462	0.710746
AT3G30350	73.8315	0.0891841	0.145727	0.234761	0.496694
AT3G30380	460.734	-0.0704367	0.0781729	0.226779	0.486042
AT3G30390	14040.5	0.0422719	0.0716361	0.442809	0.696354
AT3G30460	6.11684	0.0411564	0.233513	0.476917	0.722744
AT3G30530	1.24076	0.00193289	0.257987	0.958153
AT3G30540	4.7636	0.0431196	0.246037	0.428351	0.686053
AT3G30580	3.24698	-0.0443431	0.251147	0.402916
AT3G30720	2.2951	-0.0357951	0.257896	0.440962
AT3G30725	1.45662	0.0914972	0.332698	0.0376126
AT3G30770	6.66478	-0.113449	0.27988	0.127922	0.345102
AT3G30775	12301.3	-0.753246	0.241922	1.74321e-05	0.000501307
AT3G30841	308.794	-0.0263622	0.0857984	0.661753	0.842152
AT3G30842	18.6793	0.0617137	0.189847	0.383993	0.648295
AT3G32030	112.914	0.223345	0.218257	0.0300302	0.134157
AT3G32040	65.0641	0.475862	0.285526	0.00169653	0.0167687
AT3G32047	15.4178	-0.122837	0.235566	0.136223	0.357946
AT3G32930	303.373	-0.0578899	0.0933121	0.36006	0.62628
AT3G32940	536.187	0.0534595	0.0988478	0.407633	0.66806
AT3G32980	20060.5	0.561272	0.0629036	3.18877e-20	3.29208e-16
AT3G33520	426.739	-0.148701	0.106415	0.037989	0.157037
AT3G33528	1.00594	-0.0177227	0.269732	0.554342
AT3G33530	2621.9	0.0498963	0.0781162	0.388831	0.652055
AT3G41762	5.43756	-0.0242034	0.217078	0.679162	0.852897
AT3G41768	137178	-0.0818937	0.160957	0.275943	0.544555
AT3G41979	21.9955	0.0125793	0.275943	0.534287	0.762947
AT3G42050	8529.23	0.0211615	0.0459646	0.601557	0.806725
AT3G42150	192.538	0.00372927	0.0979886	0.952908	0.982162
AT3G42170	1382.3	-0.0682189	0.065125	0.190525	0.43901
AT3G42180	300.458	0.242671	0.134832	0.00570575	0.0415214
AT3G42630	196.46	-0.00951912	0.107543	0.883412	0.95372
AT3G42640	324.765	-0.0718781	0.091155	0.25446	0.520775
AT3G42660	551.982	0.0038467	0.0871401	0.949273	0.980879
AT3G42670	313.946	-0.0148085	0.0857026	0.805364	0.918265
AT3G42725	4.87767	0.00201627	0.218788	0.971162	0.988694
AT3G42790	1198.58	-0.102763	0.0667568	0.0543083	0.199672
AT3G42800	44.8882	-0.0735909	0.166443	0.320098	0.588232
AT3G42850	7.99327	0.0582135	0.23119	0.361179	0.627209
AT3G42860	115.685	-0.0811841	0.121286	0.251977	0.5182
AT3G42950	831.386	0.0992555	0.074301	0.0823111	0.261638
AT3G43110	107.051	-0.0952588	0.139999	0.204572	0.457937
AT3G43190	243.285	0.36469	0.233687	0.00396684	0.0318334
AT3G43210	340.895	0.0723555	0.0912279	0.251617	0.517676
AT3G43220	1179.98	0.0529066	0.0728152	0.342259	0.609333
AT3G43230	1174.22	-0.288688	0.106834	0.000330687	0.00478488
AT3G43240	1006.92	-0.0139745	0.0624339	0.782082	0.907725
AT3G43270	219.215	-0.0481557	0.100816	0.457466	0.707746
AT3G43300	6103.43	-0.0300422	0.0795174	0.605572	0.809049
AT3G43430	374.447	-0.0757652	0.0921807	0.233093	0.494492
AT3G43440	383.036	-0.0699495	0.0962937	0.278548	0.547392
AT3G43520	1125.14	0.0432888	0.0664601	0.410874	0.670915
AT3G43540	181.821	-0.0563015	0.104279	0.393211	0.655712
AT3G43580	50.786	0.0565414	0.137302	0.423568	0.681193
AT3G43590	467.378	0.0748331	0.0988185	0.253032	0.519118
AT3G43600	2891.26	-0.0246247	0.0680504	0.644297	0.832051
AT3G43610	1042.46	0.0568133	0.0763728	0.321391	0.589683
AT3G43670	1415.06	0.234354	0.120888	0.00443208	0.034339
AT3G43700	250.005	-0.0419576	0.095981	0.508363	0.745939
AT3G43720	266.727	0.0732445	0.120699	0.296346	0.563759
AT3G43740	327.436	-0.100679	0.0924356	0.118934	0.330907
AT3G43790	170.886	-0.207495	0.165492	0.0247895	0.117594
AT3G43800	1255.63	0.0122291	0.0863107	0.839183	0.933872
AT3G43810	3251.69	-0.0114888	0.0790755	0.842634	0.935596
AT3G43840	5.61931	-0.112746	0.300565	0.107928	0.310195
AT3G43850	6.26131	-0.025011	0.205366	0.684383	0.855293
AT3G43890	92.2487	0.0946217	0.136436	0.204222	0.457501
AT3G43920	197.796	-0.00290345	0.101819	0.963758	0.985522
AT3G43930	38.2587	0.141122	0.21887	0.106329	0.308105
AT3G43960	704.707	0.114477	0.110403	0.105935	0.307519
AT3G43980	561.305	0.200526	0.147839	0.0221252	0.108694
AT3G44010	3323.3	0.154152	0.109812	0.0349746	0.148049
AT3G44020	15.5663	0.0228436	0.183071	0.726513	0.879054
AT3G44050	645.795	0.000784393	0.0801301	0.989251	0.995978
AT3G44100	943.03	0.0299003	0.0690815	0.578638	0.791565
AT3G44110	5827.07	-0.077204	0.065708	0.141429	0.366035
AT3G44120	19.3409	-0.141891	0.243659	0.103123	0.302282
AT3G44150	448.073	-0.0345816	0.0823333	0.559376	0.781145
AT3G44160	230.507	-0.0257205	0.0968437	0.684029	0.855157
AT3G44190	4244.35	-0.00922178	0.0594691	0.85049	0.938557
AT3G44200	2094.89	0.010671	0.0749662	0.849677	0.938478
AT3G44220	74.7316	0.136705	0.172152	0.104806	0.305569
AT3G44260	30.7159	-0.0071801	0.162589	0.914204	0.967182
AT3G44280	311.107	0.239378	0.130406	0.00540728	0.0399367
AT3G44290	9.94717	-0.100116	0.250069	0.17773	0.421425
AT3G44300	3838.39	-0.806122	0.145091	3.73296e-10	1.16785e-07
AT3G44310	6472.56	-0.0239099	0.0666378	0.649775	0.835252
AT3G44320	2103.71	0.0658149	0.0760562	0.250713	0.516748
AT3G44326	183.749	-0.129415	0.149918	0.107652	0.309962
AT3G44330	4161.3	-0.075748	0.0530152	0.0932373	0.282973
AT3G44340	3241.44	0.0791975	0.0729213	0.158092	0.392719
AT3G44370	390.973	0.0329705	0.0808886	0.574386	0.788727
AT3G44380	144.87	0.0217839	0.112847	0.741116	0.886849
AT3G44400	432.864	0.0279894	0.0865589	0.643711	0.832051
AT3G44405	4.30841	-0.0702174	0.254835	0.260712
AT3G44430	537.828	0.0836151	0.0875197	0.179012	0.422766
AT3G44435	8.41203	0.0154022	0.268859	0.606463	0.809944
AT3G44440	1.42449	0.0396994	0.26936	0.343445
AT3G44450	101.965	0.309916	0.20845	0.00665694	0.0464053
AT3G44480	869.409	0.0238777	0.0781497	0.67852	0.852506
AT3G44510	207.288	0.0474718	0.099766	0.462027	0.71114
AT3G44530	483.125	0.00466575	0.0789272	0.935658	0.975534
AT3G44540	729.377	0.283703	0.188659	0.00782411	0.0522628
AT3G44550	1186.82	0.230443	0.2313	0.0288491	0.13043
AT3G44580	1.96138	-0.000576678	0.24008	0.990314
AT3G44590	1783.18	-0.0245682	0.0933548	0.693522	0.860456
AT3G44600	972.718	0.0386703	0.0637282	0.450369	0.70318
AT3G44610	123.93	0.0272148	0.107091	0.676612	0.851664
AT3G44620	278.227	-0.0329099	0.100373	0.60802	0.811113
AT3G44630	169.817	-0.100631	0.118552	0.161335	0.397524
AT3G44670	597.218	-0.0360804	0.0803802	0.537848	0.765484
AT3G44680	520.713	0.0489548	0.07375	0.382662	0.647056
AT3G44690	182.307	0.137996	0.128888	0.0739486	0.244302
AT3G44695	9.95593	0.0235002	0.187947	0.716199	0.873484
AT3G44700	17.033	-0.143356	0.264516	0.0966621	0.289846
AT3G44703	1.49423	-0.0218703	0.251972	0.622884
AT3G44710	72.6114	-0.181101	0.17818	0.0475319	0.182831
AT3G44713	24.081	0.376149	0.392867	0.00843724	0.0550085
AT3G44716	17.4824	0.18905	0.290676	0.0531819	0.196968
AT3G44720	831.908	0.6191	0.152239	1.12368e-06	5.80041e-05
AT3G44730	506.564	0.402006	0.194885	0.00106192	0.0117225
AT3G44735	47.3887	0.198164	0.229586	0.0462303	0.179681
AT3G44740	102.839	0.0412859	0.118176	0.54088	0.767303
AT3G44750	2536.8	0.00943265	0.0997337	0.881991	0.953074
AT3G44753	29.338	-0.051824	0.172325	0.46158	0.710788
AT3G44765	6.34601	0.0357576	0.2119	0.564346	0.7844
AT3G44770	45.72	0.196561	0.230682	0.0474736	0.182675
AT3G44790	1.85555	0.0174844	0.2575	0.660753
AT3G44798	109.463	-0.555944	0.293233	0.000729787	0.00880692
AT3G44800	2.85104	0.0222846	0.242438	0.65119
AT3G44820	242.316	0.0968351	0.1187	0.176184	0.419081
AT3G44830	1.91726	0.071358	0.292093	0.151686
AT3G44850	442.526	0.0995494	0.0965092	0.130815	0.349467
AT3G44870	1.46335	-0.113935	0.35776	0.0237241
AT3G44880	101.691	-0.148548	0.151338	0.0731245	0.242317
AT3G44890	391.887	-0.0183826	0.0849332	0.758897	0.895671
AT3G44900	5.06701	-0.0061166	0.222927	0.91075	0.966481
AT3G44940	177.662	0.818463	0.235009	4.50416e-06	0.000175807
AT3G44960	16.0348	0.0400746	0.192024	0.546525	0.771126
AT3G44970	1.51068	-0.0189801	0.280133	0.312905
AT3G44990	5262.2	0.435936	0.42867	0.00539354	0.0398732
AT3G45010	1972.04	-0.00797085	0.0760339	0.888234	0.955739
AT3G45020	63.5793	-0.168857	0.184301	0.0619342	0.217338
AT3G45030	2382.42	0.0560232	0.0692275	0.300206	0.567695
AT3G45040	543.53	-0.100854	0.0903569	0.11414	0.321128
AT3G45050	65.7177	0.0179306	0.135364	0.790997	0.912039
AT3G45060	5.99163	-0.39716	0.602318	0.00273151	0.0240957
AT3G45070	741.55	0.770131	0.370765	0.000225569	0.00353648
AT3G45080	68.3415	0.214857	0.199162	0.0304167	0.135247
AT3G45090	1394.67	0.0521678	0.0610669	0.295264	0.563022
AT3G45100	398.517	-0.0712658	0.0887255	0.252327	0.518259
AT3G45130	89.9262	0.0277197	0.115414	0.67673	0.85176
AT3G45150	3.90486	0.0656969	0.270704	0.236415
AT3G45160	952.053	0.467716	0.154983	6.14265e-05	0.0013013
AT3G45190	1870.27	-0.0739191	0.0641099	0.152161	0.382725
AT3G45210	222.72	0.511125	0.151671	1.81871e-05	0.000516544
AT3G45230	264.501	0.183735	0.136431	0.027067	0.124983
AT3G45240	830.686	0.103639	0.0694975	0.0588239	0.21032
AT3G45260	86.6142	-0.0218135	0.137001	0.74799	0.890268
AT3G45280	19.1813	-0.0464727	0.184442	0.497654	0.737281
AT3G45290	15.7064	-0.126019	0.238487	0.129488	0.347184
AT3G45300	2517.33	-1.15212	0.350721	5.34982e-06	0.000196904
AT3G45310	2222.01	-0.27781	0.0739199	8.43915e-06	0.000282876
AT3G45330	118.365	-0.0128996	0.103133	0.84082	0.934449
AT3G45390	58.3502	0.00793396	0.123802	0.905368	0.963958
AT3G45400	248.426	0.057122	0.096152	0.372186	0.638351
AT3G45410	753.878	-0.254802	0.123752	0.00270579	0.0239229
AT3G45420	100.746	-0.038527	0.128914	0.573661	0.788223
AT3G45430	72.5531	0.00983489	0.123319	0.882833	0.95363
AT3G45440	45.4215	-0.0692366	0.168746	0.344958	0.611863
AT3G45443	82.1199	-0.0759876	0.133972	0.293138	0.561235
AT3G45490	2.12197	0.0253014	0.250615	0.584281
AT3G45530	112.972	0.093733	0.134231	0.205972	0.460278
AT3G45540	0.888542	0.00298781	0.263838	0.925632
AT3G45590	91.2914	-0.406397	0.204599	0.00124444	0.0134671
AT3G45600	2223	-0.187069	0.0687887	0.000951511	0.0107722
AT3G45610	43.6796	0.0768191	0.180364	0.301923	0.569226
AT3G45620	705.747	-0.0337128	0.0685179	0.529304	0.759437
AT3G45630	1286.48	0.0446647	0.0760572	0.43329	0.689365
AT3G45638	2.45883	-0.066148	0.289722	0.162685
AT3G45640	783.798	-0.188708	0.111052	0.0126632	0.0743526
AT3G45650	882.333	0.296112	0.16731	0.00398365	0.0319187
AT3G45660	28.095	0.0933256	0.191177	0.22782	0.487524
AT3G45680	226.679	0.0941183	0.191092	0.224885	0.48368
AT3G45700	613.13	0.209123	0.15083	0.0191175	0.0988013
AT3G45710	2092.97	0.239897	0.133578	0.00590761	0.0426058
AT3G45720	1.60122	0.0427147	0.277677	0.26359
AT3G45730	84.672	-1.13586	0.354829	6.90342e-06	0.00024078
AT3G45740	371.887	-0.0042912	0.0777957	0.940385	0.976722
AT3G45750	208.808	-0.0438353	0.103979	0.502098	0.740891
AT3G45770	486.558	-0.452578	0.108473	1.00636e-06	5.37498e-05
AT3G45780	1369.16	-0.0618624	0.0792542	0.290743	0.558922
AT3G45830	803.18	-0.087878	0.0751063	0.124924	0.339802
AT3G45840	179.714	-0.237833	0.14816	0.00925379	0.0591189
AT3G45850	1034.85	-0.00742664	0.0744271	0.894639	0.958764
AT3G45860	26.4948	0.0967805	0.20797	0.211465	0.467536
AT3G45870	46.9106	-0.203638	0.238429	0.0436997	0.172923
AT3G45880	64.6928	0.205407	0.206325	0.0374218	0.155282
AT3G45890	267.472	-0.0761726	0.0947958	0.236633	0.498724
AT3G45900	242.399	-0.051155	0.104137	0.435976	0.691384
AT3G45920	1.93182	0.0203098	0.281846	0.260443
AT3G45930	764.367	0.072427	0.0994073	0.268986	0.536516
AT3G45960	17.3146	0.153623	0.275408	0.0827676	0.262598
AT3G45970	178.785	0.106221	0.135976	0.160332	0.395996
AT3G45980	3263.32	-0.092057	0.067842	0.0870763	0.27098
AT3G46000	2247.16	0.0136954	0.0743773	0.807048	0.918758
AT3G46010	1866.18	0.0022337	0.054371	0.961252	0.984697
AT3G46020	36.315	-0.00420984	0.139068	0.950179	0.981062
AT3G46030	3317.88	-0.0249971	0.0652509	0.63056	0.825033
AT3G46040	1923.26	0.0222051	0.0667307	0.673484	0.849746
AT3G46060	2927.31	0.00797087	0.0539837	0.86166	0.944289
AT3G46080	25.5831	0.0149334	0.163832	0.823265	0.926123
AT3G46100	329.603	-0.0664711	0.0964501	0.302421	0.569744
AT3G46110	7.83422	0.0541567	0.217866	0.406737	0.667274
AT3G46130	234.445	-0.225326	0.154978	0.0142717	0.0805142
AT3G46170	25.1655	0.0576156	0.192399	0.409142	0.669623
AT3G46180	332.293	0.0504486	0.0847707	0.403316	0.664088
AT3G46200	230.593	0.0571525	0.11777	0.403945	0.664738
AT3G46210	383.633	-0.00273205	0.0919549	0.964717	0.986064
AT3G46220	819.555	0.0205986	0.0688373	0.701232	0.86477
AT3G46230	18.6849	0.0251036	0.25961
AT3G46260	2.19309	0.0407954	0.256946	0.405965
AT3G46270	281.587	0.0611622	0.175918	0.393952	0.656333
AT3G46280	3495.64	-0.0430123	0.0919549	0.490688	0.732104
AT3G46290	1667.12	0.0624495	0.0691317	0.248272	0.513249
AT3G46320	646.521	0.0159727	0.0963189	0.799548	0.91605
AT3G46330	292.343	-0.0751865	0.109625	0.269906	0.537262
AT3G46340	15.683	0.0623263	0.19285	0.378276	0.643153
AT3G46355	14.628	0.0787456	0.232318	0.260569	0.52706
AT3G46370	14.3651	0.370816	0.439914	0.00873764	0.0566451
AT3G46400	143.408	-0.0149056	0.119417	0.82264	0.925837
AT3G46420	1.01141	0.0515723	0.28994	0.15108
AT3G46430	1741.89	0.296568	0.088974	3.7099e-05	0.000889687
AT3G46440	3286.52	0.012193	0.0512832	0.781983	0.907661
AT3G46450	460.799	-0.0120756	0.0787572	0.834391	0.931623
AT3G46460	725.227	0.0570363	0.0765051	0.319989	0.588175
AT3G46480	1.01106	-0.0494607	0.291292	0.134013
AT3G46490	63.9219	-0.957638	0.28683	5.5082e-06	0.000201298
AT3G46500	81.1634	-0.21441	0.210258	0.0330507	0.14253
AT3G46510	1998.41	-0.0995072	0.0706526	0.0722527	0.240083
AT3G46530	68.5861	-0.327038	0.281162	0.0100639	0.0627982
AT3G46540	197.742	0.382026	0.213763	0.00222941	0.0205753
AT3G46550	463.243	0.0815202	0.0892899	0.194106	0.443991
AT3G46560	1036.3	0.0820482	0.089142	0.190996	0.439457
AT3G46580	106.846	-0.101901	0.135114	0.174698	0.417316
AT3G46590	739.558	-0.0839793	0.0756958	0.143886	0.370121
AT3G46600	926.319	-0.151886	0.0968063	0.0264259	0.122948
AT3G46610	150.222	-0.154526	0.145434	0.0607955	0.214592
AT3G46613	1.27425	0.111251	0.358969	0.0193607
AT3G46614	2.49981	0.0426841	0.255114	0.40002
AT3G46616	0.978823	-0.0115207	0.265125	0.720841
AT3G46620	1232.82	0.0146785	0.072678	0.790944	0.912039
AT3G46630	253.419	0.0443916	0.112828	0.507138	0.745083
AT3G46640	1685.41	0.0395219	0.0826911	0.506111	0.744208
AT3G46650	12.8918	0.0252994	0.198599	0.687895	0.857541
AT3G46658	62.3906	-0.0195606	0.130368	0.771974	0.902555
AT3G46660	24.6299	0.127213	0.237555	0.127597	0.344802
AT3G46668	27.6341	-0.0178136	0.159017	0.791443	0.912039
AT3G46670	1.74876	-0.0471019	0.282397	0.214695
AT3G46680	7.09548	0.00458438	0.22022	0.934036	0.974679
AT3G46690	729.238	-0.392004	0.123111	4.31052e-05	0.00100342
AT3G46700	1206.98	-0.0833785	0.109891	0.22498	0.483744
AT3G46710	101.54	-0.0991178	0.154953	0.199337	0.451472
AT3G46720	470.582	0.169749	0.106061	0.019659	0.10065
AT3G46730	117.424	-0.0856212	0.136244	0.244422	0.508651
AT3G46735	3.95213	0.0408123	0.237456	0.470468
AT3G46740	2540.22	-0.0407111	0.0751525	0.471844	0.718801
AT3G46750	3.37272	0.0481102	0.252312	0.373895
AT3G46760	49.0619	0.177262	0.224563	0.0622856	0.218126
AT3G46780	39.9218	-0.0731488	0.189318	0.318175	0.586501
AT3G46790	310.733	0.102912	0.101501	0.127926	0.345102
AT3G46800	14.4283	0.0525168	0.195302	0.442716	0.69626
AT3G46810	104.504	-0.010519	0.125256	0.875046	0.950435
AT3G46820	602.749	-0.00727811	0.0720293	0.894874	0.958816
AT3G46830	1512.68	0.0963024	0.0775971	0.100152	0.296733
AT3G46840	2.19403	0.0203109	0.281846	0.260417
AT3G46845	186.976	0.20402	0.139945	0.0175431	0.0929758
AT3G46870	156.771	0.010481	0.105569	0.871136	0.948492
AT3G46880	12.5862	0.189225	0.311199	0.0505634	0.190378
AT3G46890	14.4705	0.2834	0.409457	0.0169951	0.0910992
AT3G46900	1329.73	0.442633	0.1632	0.000162679	0.00276233
AT3G46920	447.054	-0.091185	0.100999	0.172635	0.414435
AT3G46930	323.225	0.0256917	0.0936633	0.680742	0.853412
AT3G46940	576.051	0.154911	0.117441	0.0402244	0.163565
AT3G46950	94.2895	-0.0325998	0.115688	0.625201	0.82246
AT3G46960	1137.65	-0.100107	0.0815907	0.0974151	0.291447
AT3G46970	955.965	0.00708341	0.0735829	0.898862	0.960703
AT3G46980	357.137	-0.0655581	0.0901966	0.294666	0.562577
AT3G46990	118.528	-0.179315	0.167187	0.0448283	0.175975
AT3G47000	845.511	-0.286626	0.10257	0.000251286	0.00388948
AT3G47010	156.472	-0.124999	0.126054	0.0976571	0.291981
AT3G47030	30.8638	-0.0690239	0.166734	0.3463	0.613032
AT3G47040	177.664	-0.326952	0.162251	0.00179424	0.0175089
AT3G47050	28.3049	0.0496337	0.170234	0.479339	0.723985
AT3G47060	766.041	-0.188708	0.0860204	0.00397774	0.031896
AT3G47070	99.6621	-0.0626292	0.144596	0.383072	0.647326
AT3G47080	233.261	0.0632669	0.0997777	0.331912	0.598813
AT3G47090	2.18026	0.0202546	0.247859	0.661125
AT3G47100	3.92521	0.00645601	0.233907	0.898238
AT3G47110	41.931	-0.0108815	0.14135	0.871989	0.948872
AT3G47120	301.838	-0.0546135	0.0893405	0.378088	0.643015
AT3G47160	1035.38	-0.638794	0.153929	7.51067e-07	4.29993e-05
AT3G47180	22.9604	-0.0247425	0.17025	0.71203	0.871487
AT3G47200	296.568	-0.151686	0.127779	0.0521364	0.194211
AT3G47210	335.597	-0.26231	0.14515	0.00472435	0.0359427
AT3G47220	153.235	-0.143259	0.140852	0.0745066	0.245478
AT3G47250	5.39692	-0.0839249	0.271484	0.189595	0.437648
AT3G47290	38.8864	-0.000132645	0.137206	0.998428	0.999514
AT3G47300	166.969	-0.00155944	0.0983457	0.98032	0.992819
AT3G47340	260.997	-1.25073	0.668826	7.13218e-05	0.00145089
AT3G47350	5268.94	-0.0673386	0.0500518	0.118994	0.330907
AT3G47360	198.34	-0.00574579	0.101071	0.928209	0.97241
AT3G47370	3350.55	0.107736	0.0772185	0.0663589	0.227227
AT3G47380	143.816	-0.517638	0.205781	0.000208471	0.00332908
AT3G47390	372.455	-0.0358311	0.0898369	0.56099	0.782339
AT3G47400	380.22	0.213238	0.120387	0.00817199	0.0538955
AT3G47420	535.553	0.220241	0.26416	0.0366592	0.152763
AT3G47430	1.77025	0.0116052	0.255526	0.770299
AT3G47450	149.946	0.0717425	0.11391	0.297114	0.564355
AT3G47460	380.877	0.0401689	0.0930535	0.521281	0.75438
AT3G47470	2130.26	-1.0609	0.329092	6.96986e-06	0.000242687
AT3G47480	7.09686	-0.0357329	0.218467	0.554765	0.777901
AT3G47490	276.234	-0.154792	0.11411	0.037738	0.156249
AT3G47500	529.512	-0.681717	0.215795	1.94439e-05	0.000541806
AT3G47510	108.782	0.0965562	0.142488	0.201269	0.454038
AT3G47520	4000.06	0.206247	0.076471	0.000788707	0.00935653
AT3G47530	113.223	0.034889	0.120052	0.60462	0.808686
AT3G47540	306.501	0.545616	0.224589	0.000230266	0.00359919
AT3G47550	774.004	0.0152679	0.0796426	0.792695	0.912351
AT3G47560	118.083	-0.0507604	0.112109	0.449777	0.702933
AT3G47570	313.633	0.213824	0.121684	0.00838275	0.0547942
AT3G47580	13.487	-0.0960145	0.227915	0.204462	0.45779
AT3G47590	393.416	0.139963	0.103089	0.0457463	0.178355
AT3G47600	19.8026	0.130115	0.23617	0.122843	0.336694
AT3G47610	556.968	-0.220601	0.115957	0.0055692	0.0407054
AT3G47620	959.673	-0.417909	0.13198	4.32454e-05	0.00100442
AT3G47630	202.998	0.037661	0.0938047	0.54845	0.772786
AT3G47640	220.922	-0.0173128	0.104765	0.788672	0.911276
AT3G47650	82.278	-0.0777331	0.134017	0.283397	0.552163
AT3G47660	3.28602	0.133108	0.357044	0.0407767
AT3G47670	863.297	0.104321	0.0737605	0.0671203	0.228923
AT3G47675	28.7794	0.0178407	0.156625	0.791532	0.912039
AT3G47680	507.205	-0.13058	0.0955722	0.0511622	0.191691
AT3G47690	202.463	0.0609094	0.117862	0.375678	0.641339
AT3G47700	490.648	-0.0417079	0.0799525	0.475775	0.721861
AT3G47710	40.8145	0.0968188	0.202462	0.213006	0.469037
AT3G47720	2.60038	0.0925947	0.311621	0.0949724
AT3G47730	5035.73	-0.048258	0.0673882	0.363683	0.629871
AT3G47740	257.912	0.459265	0.159975	9.75802e-05	0.00187776
AT3G47750	4.33046	-0.0104774	0.218532	0.852331
AT3G47760	33.0354	0.0572903	0.162884	0.423236	0.680924
AT3G47770	99.8688	0.246028	0.195368	0.0170091	0.0911148
AT3G47780	2271.24	0.247614	0.0910105	0.000450021	0.00608117
AT3G47790	406.611	0.00116367	0.0859481	0.984554	0.994339
AT3G47800	919.977	-0.662849	0.172817	2.2537e-06	0.000100106
AT3G47810	2553.34	-0.0109593	0.0580744	0.819923	0.924215
AT3G47820	524.78	-0.0507875	0.0890276	0.410873	0.670915
AT3G47830	46.1841	0.163695	0.221309	0.075906	0.248542
AT3G47833	1210.17	0.219358	0.0896421	0.00137939	0.0145092
AT3G47836	353.428	0.217133	0.179748	0.0243488	0.116022
AT3G47840	42.2133	-0.186693	0.223277	0.0539219	0.198996
AT3G47850	311.658	0.00574104	0.0895308	0.925187	0.971435
AT3G47860	216.082	-0.064401	0.11141	0.342542	0.609566
AT3G47870	0.957807	0.0530708	0.29141	0.141447
AT3G47890	1444.81	-0.0203289	0.0793709	0.726107	0.878793
AT3G47910	2008.79	0.0718974	0.0898953	0.251251	0.517334
AT3G47930	979.968	0.173846	0.0912064	0.00967035	0.0610704
AT3G47940	189.492	-0.0516832	0.102584	0.429058	0.686569
AT3G47950	498.008	-0.23742	0.122817	0.00435885	0.0339372
AT3G47960	818.681	0.114228	0.0821479	0.061306	0.215831
AT3G47965	178.905	0.249163	0.156658	0.0086339	0.0560782
AT3G47980	719.302	0.418707	0.123811	2.08025e-05	0.000571945
AT3G47990	809.933	0.0273043	0.0678353	0.608067	0.811122
AT3G48000	4851.45	-0.287327	0.0878784	5.00413e-05	0.00111945
AT3G48010	12.0094	-0.0333766	0.19694	0.605001	0.80889
AT3G48020	118.331	0.0216588	0.113885	0.743046	0.887563
AT3G48030	638.326	0.0731381	0.0957239	0.256968	0.523629
AT3G48040	151.592	-0.0520645	0.109504	0.435557	0.691161
AT3G48050	2837.96	-0.068601	0.0752607	0.228763	0.488873
AT3G48060	1013.43	-0.0394599	0.0815561	0.503895	0.742484
AT3G48070	479.075	-0.0266165	0.0703657	0.624717	0.822231
AT3G48080	170.941	-0.157292	0.131001	0.0475825	0.182958
AT3G48090	795.174	0.0159416	0.0635627	0.7551	0.892769
AT3G48100	430.347	0.135373	0.118618	0.0690082	0.232558
AT3G48110	859.968	0.00270741	0.0684012	0.959608	0.984448
AT3G48115	907.213	-0.295546	0.141462	0.00181571	0.0176463
AT3G48120	173.871	-0.00633974	0.0958406	0.919458	0.969162
AT3G48140	7588.51	0.0713971	0.066708	0.177652	0.421425
AT3G48150	320.46	0.0503885	0.0870412	0.4097	0.670164
AT3G48160	209.437	0.114313	0.123644	0.122621	0.336641
AT3G48170	3136.95	-0.0249952	0.0500669	0.563407	0.783751
AT3G48180	73.744	-0.0454378	0.139927	0.514764	0.750503
AT3G48185	132.528	0.0460471	0.11188	0.491019	0.732184
AT3G48187	110.014	0.0420075	0.11494	0.531377	0.761113
AT3G48190	705.586	0.0318621	0.0823855	0.590543	0.799707
AT3G48195	646.687	-0.109567	0.0921314	0.0909332	0.278285
AT3G48200	19.1309	-0.417587	0.424376	0.00619589	0.0438877
AT3G48210	399.03	-0.074287	0.0819287	0.214684	0.471142
AT3G48240	33.466	0.0869542	0.197218	0.251234	0.517334
AT3G48250	267.928	0.110166	0.123373	0.134676	0.35545
AT3G48260	311.262	0.0345385	0.0933096	0.580831	0.7932
AT3G48270	18.4366	0.0563737	0.261982	0.297814	0.564982
AT3G48280	7.90802	0.0856025	0.26542	0.195811	0.446407
AT3G48290	1.48737	-0.00590404	0.253548	0.883327
AT3G48320	12.8893	-0.0288751	0.191362	0.655768	0.839195
AT3G48330	351.402	-0.154843	0.109959	0.0343885	0.146433
AT3G48340	1995.59	0.173078	0.119995	0.0256806	0.120759
AT3G48343	1.36347	0.054021	0.285304	0.189475
AT3G48344	3.83893	-0.0224398	0.232621	0.673603
AT3G48346	3.84624	-0.0545114	0.256758	0.323532
AT3G48350	240.468	-0.0886122	0.124553	0.218823	0.475707
AT3G48360	2881.25	-0.616111	0.459269	0.00148739	0.0152688
AT3G48380	1178.76	-0.202833	0.0980651	0.00455874	0.0350421
AT3G48390	121.002	-1.78575	0.308171	9.25712e-11	3.67579e-08
AT3G48400	6.01566	-0.00775081	0.271887	0.746172	0.88929
AT3G48410	474.646	-0.0304256	0.0775355	0.596282	0.803763
AT3G48420	22.1664	-0.208082	0.283237	0.0430353	0.17118
AT3G48425	120.187	-0.025271	0.109706	0.700076	0.86411
AT3G48430	1016.72	-0.0958145	0.0863314	0.123263	0.337341
AT3G48440	106.09	0.658958	0.232903	5.34893e-05	0.00117996
AT3G48450	257.079	0.0816683	0.108895	0.232347	0.493469
AT3G48460	39.9364	0.843943	0.401687	0.000173627	0.00288792
AT3G48470	233.055	-0.0148996	0.0919759	0.809631	0.91987
AT3G48480	40.7169	0.0540181	0.148927	0.446774	0.700136
AT3G48490	30.7135	0.0465376	0.158927	0.507082	0.745053
AT3G48500	407.934	-0.0693975	0.0845016	0.253095	0.519118
AT3G48510	10.0409	-0.00492672	0.193093	0.937	0.976049
AT3G48520	211.08	-0.124801	0.13766	0.108868	0.311993
AT3G48530	4600.61	-0.583136	0.179174	2.09607e-05	0.000575529
AT3G48540	40.3868	0.000472522	0.139843	0.994403	0.997617
AT3G48550	44.4077	0.579037	0.33058	0.000878587	0.0101574
AT3G48560	4106.99	-0.156113	0.0945802	0.0212282	0.105875
AT3G48570	348.936	0.166639	0.102402	0.0193786	0.0996428
AT3G48580	8.66123	-0.0343934	0.233917	0.537443	0.76534
AT3G48590	241.759	-0.200509	0.125522	0.0137153	0.0782719
AT3G48600	22.7536	0.0261771	0.160645	0.699787	0.863949
AT3G48610	158.168	0.230283	0.231129	0.0288939	0.130528
AT3G48640	1.11225	-0.00313016	0.265201	0.918853
AT3G48660	3.1869	0.0163508	0.243303	0.731078
AT3G48670	696.552	-0.0319864	0.0685684	0.550722	0.774816
AT3G48680	1799.4	-0.0706881	0.0665235	0.181158	0.425498
AT3G48690	1889.69	-0.436469	0.136145	3.65621e-05	0.000881932
AT3G48700	144.656	-0.0342563	0.122259	0.612267	0.813676
AT3G48710	490.918	-0.0319531	0.0775893	0.578209	0.791282
AT3G48730	514.906	0.0121573	0.0880301	0.841415	0.934885
AT3G48740	2.62996	-0.10086	0.325425	0.0683376
AT3G48750	1090.72	-0.0807519	0.0674957	0.130991	0.349807
AT3G48760	1355.62	-0.104978	0.0609288	0.0364596	0.152423
AT3G48770	5.63298	0.033122	0.225723	0.567624	0.786175
AT3G48780	1470.27	-0.165335	0.0856883	0.0102665	0.063716
AT3G48800	122.564	-0.0326673	0.129516	0.631599	0.8255
AT3G48810	111.223	0.0212792	0.119053	0.74955	0.890899
AT3G48820	482.482	-0.0731165	0.0872487	0.23681	0.498747
AT3G48830	84.0823	0.138217	0.181362	0.105437	0.306714
AT3G48835	7.41867	0.00959564	0.209671	0.870237	0.948064
AT3G48840	1.49058	0.0144198	0.260438	0.695961
AT3G48850	36.5446	0.221984	0.277918	0.0363949	0.152183
AT3G48860	864.23	-0.154679	0.0899302	0.0187564	0.097552
AT3G48870	5294.55	-0.0774122	0.0654232	0.139241	0.36301
AT3G48880	590.575	-0.0931972	0.0837296	0.127023	0.343722
AT3G48890	1544.93	0.0383257	0.0674308	0.47038	0.717578
AT3G48900	92.5069	0.0124812	0.112254	0.849162	0.938195
AT3G48920	360.694	0.503584	0.20967	0.000293531	0.00437922
AT3G48930	6934.99	-0.0646144	0.0836685	0.28392	0.552534
AT3G48940	166.559	0.347649	0.182251	0.00206589	0.019469
AT3G48970	103.381	-0.136167	0.152927	0.095632	0.287718
AT3G48980	106.509	-0.0932524	0.142327	0.214693	0.471142
AT3G48990	10526.8	0.0275517	0.0657046	0.597684	0.804884
AT3G49000	317.031	0.0712562	0.0947811	0.266795	0.534107
AT3G49010	11736.5	0.0103997	0.067664	0.844786	0.936645
AT3G49050	417.509	0.130907	0.1093	0.0671761	0.229
AT3G49055	14.4342	0.0300777	0.180089	0.651276	0.835987
AT3G49060	655.982	-0.0834167	0.0752166	0.144999	0.372104
AT3G49070	202.637	-0.0440383	0.101805	0.497178	0.737199
AT3G49080	1487.74	4.50615e-06	0.0820302	0.999939	0.999975
AT3G49100	376.072	0.0848036	0.100916	0.20237	0.455475
AT3G49120	9831.54	-0.0092373	0.0890913	0.879708	0.952151
AT3G49130	6.65486	-0.00415847	0.200355	0.945444	0.979112
AT3G49140	530.106	-0.330453	0.114229	0.000139886	0.00246996
AT3G49142	56.1977	-0.0533345	0.143921	0.450832	0.703282
AT3G49155	1.83527	0.0723749	0.298888	0.123732
AT3G49160	173.147	0.0230045	0.09644	0.715216	0.872955
AT3G49170	156.578	0.0484407	0.107773	0.464753	0.713513
AT3G49180	462.711	-0.0133392	0.0895216	0.827422	0.927897
AT3G49190	549.587	0.1808	0.124929	0.0232029	0.112384
AT3G49210	923.326	-0.0057528	0.0707415	0.915962	0.967752
AT3G49220	710.854	-0.0137264	0.0759406	0.808708	0.919758
AT3G49240	505.593	-0.0229792	0.0908398	0.709405	0.869512
AT3G49250	343.838	0.0779558	0.0964207	0.22985	0.490452
AT3G49260	3.64983	0.00974977	0.230477	0.85162
AT3G49290	119.404	-0.0374248	0.113535	0.574571	0.78876
AT3G49310	1073.51	0.0236727	0.0664887	0.65257	0.836911
AT3G49320	227.139	0.0363355	0.0995428	0.570775	0.787353
AT3G49330	202.901	0.357402	0.176919	0.0014875	0.0152688
AT3G49350	729.396	-0.0876378	0.0757353	0.127818	0.34501
AT3G49360	104.337	-0.0253889	0.123958	0.705966	0.867817
AT3G49370	304.49	0.067995	0.101051	0.301025	0.568498
AT3G49380	38.3881	0.130906	0.209895	0.124211	0.338905
AT3G49390	1339.71	0.15543	0.0714134	0.00650185	0.0455703
AT3G49400	224.953	-0.0541886	0.099391	0.402449	0.663349
AT3G49410	159.732	0.000462672	0.0966737	0.994128	0.997613
AT3G49420	144.208	-0.0268564	0.112249	0.684202	0.855183
AT3G49430	1571.61	-0.026342	0.0677098	0.620355	0.819782
AT3G49470	639.266	-0.0366086	0.0772236	0.523446	0.755865
AT3G49480	0.906352	0.0311435	0.274113	0.348951
AT3G49490	2230.58	-0.109655	0.0899024	0.0866354	0.270096
AT3G49500	904.823	-0.0204123	0.0669731	0.699109	0.863504
AT3G49510	19.3681	0.156721	0.249143	0.0838619	0.264444
AT3G49530	557.648	0.0195637	0.0815523	0.739326	0.885685
AT3G49550	180.462	-0.0415904	0.109163	0.529708	0.759859
AT3G49560	932.616	-0.13683	0.0731051	0.0172554	0.0919455
AT3G49570	36.4261	-0.0237936	0.151686	0.726654	0.879069
AT3G49580	41.0967	0.114561	0.202313	0.160709	0.39669
AT3G49590	1103.25	-0.0386156	0.0794221	0.507341	0.745168
AT3G49600	662.192	0.0733098	0.0904505	0.243776	0.507855
AT3G49601	1325.3	-0.119434	0.0772525	0.0429488	0.171
AT3G49630	89.4581	0.0232289	0.118551	0.727549	0.879708
AT3G49640	310.861	-0.0874125	0.111021	0.20673	0.461129
AT3G49645	149.898	0.279774	0.186117	0.0080758	0.053411
AT3G49650	202.819	0.105324	0.112006	0.135954	0.357648
AT3G49660	165.933	0.170364	0.139134	0.039106	0.160306
AT3G49668	2.44167	-0.0150113	0.253026	0.721155
AT3G49670	778.369	0.200622	0.121973	0.0123931	0.0730285
AT3G49680	1524.47	0.129924	0.0786255	0.0302031	0.134618
AT3G49690	52.1493	0.155179	0.193771	0.0818565	0.260668
AT3G49700	1.89262	0.061471	0.29482	0.131988
AT3G49710	102.995	-0.119123	0.143886	0.128227	0.345515
AT3G49720	2356.66	0.0845166	0.0693019	0.120524	0.333321
AT3G49725	454.258	0.121846	0.100253	0.0738649	0.244065
AT3G49730	153.955	0.0996144	0.119751	0.166671	0.406067
AT3G49740	68.4124	0.0476253	0.144381	0.497217	0.737199
AT3G49750	181.742	0.204018	0.156163	0.0233887	0.112887
AT3G49760	120.732	0.223182	0.205684	0.0277346	0.127004
AT3G49780	1217.56	-0.927362	0.339316	3.28477e-05	0.000809356
AT3G49790	648.72	-0.630168	0.339554	0.000578773	0.00740902
AT3G49800	1410.76	-0.164943	0.0853304	0.0102384	0.0635799
AT3G49810	687.04	-0.119326	0.0944579	0.0708525	0.236725
AT3G49820	14.2689	0.039402	0.19298	0.551736	0.775442
AT3G49830	8.86485	0.00221505	0.191208	0.971793	0.988935
AT3G49840	92.6054	-0.0254825	0.115214	0.701024	0.864732
AT3G49845	699.813	0.0483949	0.0798383	0.408467	0.669049
AT3G49850	302.087	-0.0678359	0.0870335	0.27063	0.537853
AT3G49860	213.067	0.170979	0.133875	0.0355036	0.149608
AT3G49870	893.641	-0.121856	0.0827202	0.0476474	0.183105
AT3G49880	481.041	0.0181067	0.0752222	0.748329	0.890472
AT3G49890	155.301	0.0768942	0.130806	0.285319	0.553847
AT3G49900	19.0591	0.0490928	0.182269	0.478028	0.723154
AT3G49910	13038.4	-0.0352707	0.0762454	0.535871	0.764134
AT3G49920	76.1325	0.0511999	0.123677	0.457167	0.707518
AT3G49930	143.131	0.0200406	0.113299	0.761198	0.897102
AT3G49940	3049.17	0.0833636	0.0689169	0.124217	0.338905
AT3G49950	0.955863	0.0485842	0.291816	0.126564
AT3G49960	1576.3	0.855286	0.264502	9.20234e-06	0.000305482
AT3G49990	973.099	0.000863747	0.0819171	0.988286	0.995778
AT3G50000	1735.4	-0.0497941	0.0591695	0.307292	0.574902
AT3G50010	414.43	-0.672223	0.178049	2.69715e-06	0.000115541
AT3G50030	12.2471	0.0338629	0.198905	0.598256	0.805117
AT3G50040	47.7922	0.0953204	0.158763	0.215803	0.472373
AT3G50050	313.79	0.120763	0.106815	0.0852345	0.267261
AT3G50060	56.5317	-0.0311973	0.134394	0.648022	0.834452
AT3G50070	398.531	0.0544431	0.0816155	0.358756	0.625008
AT3G50080	353.968	-0.0372336	0.0880546	0.542516	0.768304
AT3G50100	105.476	0.00146582	0.107991	0.981987	0.993486
AT3G50110	298.142	0.149976	0.109202	0.0389861	0.160037
AT3G50120	70.7403	0.0495853	0.13027	0.475141	0.721482
AT3G50130	180.779	-0.0527227	0.12494	0.445644	0.69932
AT3G50140	104.468	-0.132639	0.152769	0.102635	0.301323
AT3G50150	48.34	-0.0386325	0.142414	0.576835	0.790344
AT3G50170	1.94361	0.115924	0.356938	0.0270249
AT3G50180	2.61561	-0.0235738	0.24714	0.619346
AT3G50190	84.4352	-0.170089	0.170545	0.0552959	0.20208
AT3G50200	17.6311	-0.00827524	0.184607	0.897095	0.960185
AT3G50210	892.205	-0.172571	0.0977344	0.0134276	0.0770969
AT3G50220	117.053	0.17257	0.180983	0.0567758	0.205704
AT3G50230	105.035	0.11567	0.14596	0.139279	0.363019
AT3G50240	186.579	-0.00485776	0.0920865	0.937348	0.976113
AT3G50260	515.113	-0.724763	0.110106	1.02063e-12	1.0537e-09
AT3G50270	1.43801	-0.0264039	0.256842	0.541296
AT3G50280	73.1787	0.00972702	0.12121	0.883799	0.953924
AT3G50290	8.59059	-0.0248143	0.196231	0.69535	0.861334
AT3G50300	906.094	0.580202	0.137817	7.30131e-07	4.22257e-05
AT3G50310	5.68709	0.00803612	0.216674	0.88723	0.955286
AT3G50340	334.333	0.118853	0.107176	0.0902631	0.276895
AT3G50350	940.568	0.0409635	0.0799727	0.483661	0.727326
AT3G50360	652.339	0.0950689	0.0779656	0.105373	0.306617
AT3G50370	4979.53	-0.0276825	0.101318	0.66635	0.845008
AT3G50380	1191.06	0.0697962	0.102771	0.292175	0.560099
AT3G50390	9.37277	0.010033	0.193756	0.8723	0.948872
AT3G50400	394.894	0.29459	0.220754	0.00993488	0.0623133
AT3G50410	47.2515	0.0624937	0.147219	0.384962	0.649031
AT3G50420	51.2942	0.00445542	0.132465	0.947139	0.980092
AT3G50430	206.392	0.0893087	0.105062	0.188263	0.435888
AT3G50440	5.35724	-0.329783	0.564754	0.00334613	0.0279721
AT3G50460	32.8151	-0.076996	0.170944	0.301938	0.569226
AT3G50470	28.1272	-0.426561	0.391776	0.00544467	0.0400728
AT3G50480	9.9179	-0.322678	0.440893	0.0118983	0.0710045
AT3G50500	2871.34	-0.047488	0.0624473	0.347806	0.614515
AT3G50520	461.45	0.0518399	0.0854769	0.392592	0.655105
AT3G50530	1234.29	0.382375	0.111167	1.79165e-05	0.000510262
AT3G50550	391.757	0.0616417	0.0979857	0.340533	0.607773
AT3G50560	27.3971	-0.032057	0.163541	0.638722	0.82909
AT3G50580	1.7492	0.0475001	0.266594	0.319494
AT3G50590	4109.2	0.0377364	0.0813924	0.522109	0.754878
AT3G50610	8.24345	0.331685	0.582262	0.00227288	0.0208765
AT3G50620	302.585	0.0814775	0.0982207	0.214233	0.470734
AT3G50630	331.013	0.0969511	0.0995735	0.146224	0.373946
AT3G50640	533.057	-0.0364605	0.0817677	0.537064	0.765179
AT3G50650	279.315	0.101515	0.10862	0.144251	0.370736
AT3G50660	585.303	0.282701	0.104957	0.000355526	0.00507669
AT3G50670	2022.34	-0.105933	0.0819273	0.0809631	0.258861
AT3G50685	68.6901	-0.0996171	0.159314	0.199623	0.451608
AT3G50690	1121.94	-0.0632187	0.0730264	0.258307	0.524579
AT3G50700	291.311	-0.0989768	0.107718	0.152236	0.382778
AT3G50710	23.9595	0.131833	0.231884	0.120703	0.333505
AT3G50740	3518.08	-0.012133	0.0893278	0.842652	0.935596
AT3G50750	35.3937	0.198492	0.248634	0.0478315	0.183559
AT3G50760	206.304	0.246635	0.140075	0.00602827	0.0431298
AT3G50770	22.8949	0.0465011	0.173083	0.503579	0.742177
AT3G50780	483.418	0.0226194	0.0830462	0.703008	0.865989
AT3G50790	211.762	-0.130159	0.10792	0.0669718	0.228568
AT3G50800	43.6115	0.0688305	0.154118	0.346019	0.612782
AT3G50810	110.621	-0.0123205	0.117879	0.852538	0.939639
AT3G50820	334.941	-0.676823	0.179117	2.61855e-06	0.000112877
AT3G50830	608.38	-0.0188926	0.0907965	0.759042	0.895775
AT3G50840	192.155	-0.0481367	0.106081	0.465265	0.713915
AT3G50845	37.3473	0.0779358	0.168932	0.297045	0.5643
AT3G50850	68.9868	0.0226961	0.126528	0.736244	0.884016
AT3G50860	201.492	0.0170231	0.0975525	0.787623	0.910902
AT3G50870	66.3309	0.00541254	0.121644	0.93516	0.97531
AT3G50880	305.449	-0.0270955	0.0859361	0.653239	0.837456
AT3G50890	8.37362	0.139682	0.315415	0.0770836	0.251005
AT3G50900	385.857	0.0468182	0.0955932	0.460928	0.710423
AT3G50910	1055.94	0.0166216	0.0683608	0.755856	0.893253
AT3G50920	238.635	0.0138226	0.0853872	0.817777	0.92327
AT3G50930	124.693	0.0514806	0.136924	0.462958	0.71199
AT3G50950	706.547	-0.266145	0.120483	0.0016529	0.016474
AT3G50960	332.621	-0.019257	0.0932638	0.75698	0.894019
AT3G50970	4541.97	-0.0460916	0.088812	0.454102	0.70538
AT3G50980	27.4538	-1.00163	0.604305	0.000225	0.00353024
AT3G51000	737.307	-0.0806606	0.0926608	0.206648	0.461033
AT3G51010	1029.58	-0.013371	0.0722673	0.808583	0.919737
AT3G51030	104.335	-0.0265372	0.114607	0.689121	0.858364
AT3G51040	371.002	-0.0746927	0.0936804	0.242944	0.506813
AT3G51050	1612.3	0.0384257	0.0640137	0.454537	0.705661
AT3G51060	42.8675	-0.0068517	0.13814	0.919028	0.969076
AT3G51070	10.5816	0.0644598	0.219517	0.341798	0.608925
AT3G51075	51.2056	0.0834044	0.163404	0.269227	0.536775
AT3G51080	46.4824	0.143182	0.19057	0.0993551	0.295475
AT3G51090	200.344	0.204315	0.134109	0.015329	0.0846063
AT3G51100	648.092	-0.013468	0.0704033	0.804398	0.917959
AT3G51110	311.113	-0.267335	0.132921	0.00274644	0.0241704
AT3G51120	958.462	-0.0556311	0.0790163	0.340381	0.607623
AT3G51130	1340.16	-0.1358	0.0692447	0.0142825	0.0805531
AT3G51140	424.099	0.0331311	0.0792563	0.568608	0.786535
AT3G51150	155.848	-0.0756792	0.118518	0.279276	0.54825
AT3G51160	3732.84	0.0415341	0.0662482	0.429102	0.686569
AT3G51171	5.15588	0.0279432	0.219868	0.632614	0.825886
AT3G51180	127.084	0.00796913	0.116395	0.903965	0.963159
AT3G51220	19.5845	-0.0108388	0.172309	0.869201	0.947335
AT3G51230	130.953	0.0935074	0.126932	0.199657	0.451634
AT3G51238	193.771	0.138683	0.182495	0.104946	0.305846
AT3G51240	5194.45	0.677483	0.142565	4.67635e-08	4.95165e-06
AT3G51250	935.309	0.00233838	0.0692225	0.965354	0.986471
AT3G51260	2460.2	0.00715995	0.0597212	0.883973	0.953924
AT3G51270	1190.1	-0.180953	0.0832556	0.00463673	0.0354327
AT3G51280	510.361	0.0682325	0.0886661	0.272211	0.53982
AT3G51290	176.256	0.0135564	0.110192	0.835702	0.931984
AT3G51300	54.2719	0.0535994	0.146112	0.449378	0.702616
AT3G51310	1838.45	0.032301	0.0559466	0.490976	0.732173
AT3G51320	237.664	0.0348162	0.0895302	0.571452	0.787409
AT3G51325	24.7332	-0.345701	0.374803	0.0108288	0.0662303
AT3G51330	2456.28	-0.0064235	0.061382	0.897701	0.960481
AT3G51340	142.783	0.00829612	0.109411	0.89871	0.960703
AT3G51350	652.159	0.579583	0.13127	3.13386e-07	2.23903e-05
AT3G51360	271.368	-0.0624924	0.094543	0.327071	0.594803
AT3G51370	2962.37	-0.180583	0.0983246	0.0103667	0.0640871
AT3G51380	10.6581	0.254079	0.389503	0.0223067	0.109378
AT3G51390	544.696	-0.00187526	0.0723508	0.972904	0.989362
AT3G51410	17.6342	0.0249985	0.179311	0.705072	0.867306
AT3G51420	33.2243	-0.0959012	0.200858	0.216568	0.473073
AT3G51430	494.767	0.0314225	0.0796301	0.589471	0.799146
AT3G51440	449.413	-0.0585917	0.0834756	0.329533	0.597135
AT3G51450	95.3776	0.20685	0.182438	0.0304233	0.135247
AT3G51460	2591.45	0.0237765	0.0583624	0.622546	0.821048
AT3G51470	140.61	-0.0258701	0.106701	0.691263	0.859149
AT3G51480	228.707	0.263903	0.174779	0.00904351	0.058139
AT3G51490	15.9247	0.101307	0.210858	0.196159	0.446953
AT3G51500	219.641	-0.0846612	0.105824	0.211865	0.468071
AT3G51510	44.6207	-0.436783	0.326589	0.00373931	0.0304694
AT3G51520	1112.24	-0.0368831	0.0714441	0.502115	0.740891
AT3G51530	180.779	-0.0068575	0.0969967	0.91326	0.967025
AT3G51540	370.737	0.0455847	0.114061	0.497447	0.737281
AT3G51550	6248.4	-0.0738403	0.059584	0.132604	0.352335
AT3G51560	1.90841	-0.00729906	0.250921	0.862143
AT3G51570	16.3616	0.0784156	0.197693	0.288315	0.556093
AT3G51580	910.713	0.032188	0.063461	0.528582	0.75893
AT3G51600	337.384	-0.650705	0.19483	1.25811e-05	0.000391816
AT3G51610	728.219	-0.071702	0.0744893	0.20607	0.460292
AT3G51620	959.966	0.0113695	0.0748496	0.83984	0.93402
AT3G51630	1339.19	0.0831978	0.0745405	0.143864	0.370121
AT3G51640	905.736	-0.00399458	0.0751723	0.943507	0.978293
AT3G51642	125.313	0.0470589	0.130271	0.496651	0.737123
AT3G51650	656.575	0.0645545	0.088431	0.297435	0.56447
AT3G51660	82.2268	0.155499	0.17524	0.0751722	0.246923
AT3G51670	934.135	0.058589	0.0783113	0.313408	0.581633
AT3G51680	37.5015	0.57215	0.427433	0.00182918	0.0177447
AT3G51710	178.747	-0.108361	0.119804	0.136177	0.357946
AT3G51720	724.037	0.0763651	0.083676	0.207575	0.462164
AT3G51730	4325.08	-0.194515	0.125736	0.0162716	0.0883161
AT3G51740	1324.65	0.0789704	0.0868029	0.201468	0.454242
AT3G51750	49.1906	0.102131	0.175958	0.196018	0.446828
AT3G51770	1526.65	-0.058031	0.0685167	0.280299	0.548848
AT3G51780	296.186	-0.0357232	0.0931444	0.56784	0.786238
AT3G51790	462.279	0.0333923	0.079922	0.567224	0.785916
AT3G51800	5451.58	0.0344725	0.0757725	0.543738	0.769164
AT3G51820	473.175	0.117575	0.0869187	0.0625445	0.218699
AT3G51830	713.045	-0.0163959	0.0789085	0.776801	0.90452
AT3G51840	4908.11	-0.718125	0.149574	3.02934e-08	3.4368e-06
AT3G51850	1302.15	-0.0248332	0.0598728	0.613361	0.8146
AT3G51860	511.705	0.0732485	0.0995091	0.264066	0.531531
AT3G51870	100.755	-0.0204807	0.107763	0.753281	0.891822
AT3G51880	1072.71	-0.224702	0.0992277	0.00213547	0.0199066
AT3G51890	221.639	-0.24648	0.158356	0.0095072	0.0602901
AT3G51895	0.903459	0.0411265	0.28366	0.202077
AT3G51910	505.361	-0.658857	0.200596	1.44874e-05	0.000439904
AT3G51920	611.641	-0.184024	0.113857	0.015953	0.0870959
AT3G51930	145.274	0.0189084	0.103522	0.769076	0.901396
AT3G51940	129.475	-0.0150658	0.108678	0.817192	0.92327
AT3G51950	2505.38	0.21513	0.0995964	0.00312966	0.026615
AT3G51960	54.3973	-0.0228901	0.143338	0.736688	0.884369
AT3G51970	106.195	0.0460456	0.114811	0.494012	0.73485
AT3G51980	527.947	0.0503934	0.0784748	0.385347	0.649469
AT3G51990	304.737	-0.000147412	0.0917751	0.998094	0.999314
AT3G52030	445.848	-0.0274472	0.0832806	0.644374	0.832084
AT3G52040	379.72	0.150618	0.133571	0.0579429	0.208215
AT3G52050	213.776	0.124717	0.112889	0.0838933	0.264462
AT3G52060	4204.06	-0.397061	0.156803	0.000318834	0.00467231
AT3G52070	68.501	-0.0710102	0.148117	0.330815	0.597661
AT3G52072	81.2301	-0.126738	0.166501	0.123274	0.337341
AT3G52090	1067.1	0.0949405	0.0661505	0.0729975	0.241973
AT3G52100	417.337	-0.0520244	0.0821607	0.381737	0.646156
AT3G52105	100.182	-0.124122	0.164493	0.128467	0.345751
AT3G52110	235.668	0.10028	0.109087	0.149465	0.378577
AT3G52115	105.785	-0.0339837	0.117461	0.61215	0.813626
AT3G52120	1120.63	0.000503476	0.0611343	0.991938	0.996766
AT3G52140	5628.23	-0.0747524	0.0835204	0.216572	0.473073
AT3G52150	425.759	-0.115504	0.0914193	0.0746247	0.24575
AT3G52155	104.314	-0.132447	0.157274	0.105815	0.307382
AT3G52160	2.44006	0.0499366	0.259024	0.339703
AT3G52170	287.652	0.0357839	0.0985247	0.575178	0.789018
AT3G52180	151.555	0.0574267	0.120947	0.405026	0.665789
AT3G52190	795.185	0.182532	0.114581	0.0170354	0.0911923
AT3G52200	3781.96	0.085357	0.063052	0.095179	0.286857
AT3G52210	212.097	-0.051173	0.100276	0.429764	0.686804
AT3G52220	737.955	-0.0862134	0.0905121	0.173618	0.415925
AT3G52230	630.26	0.0280478	0.0664052	0.593555	0.801919
AT3G52240	957.032	-0.112827	0.101632	0.0978152	0.292243
AT3G52250	1630.61	-0.116672	0.0962406	0.0796467	0.255939
AT3G52260	151.667	-0.0454229	0.105879	0.489706	0.731311
AT3G52270	0.956422	-0.0109941	0.264599	0.735819
AT3G52280	279.357	-0.0522957	0.101832	0.422606	0.680514
AT3G52290	355.895	-0.140632	0.115413	0.0571504	0.206333
AT3G52300	9370.89	0.137946	0.0681675	0.0119827	0.0712816
AT3G52310	1.87461	-0.00968464	0.242496	0.836427
AT3G52340	182.576	-0.0942198	0.13114	0.200989	0.453917
AT3G52360	1035.79	0.37207	0.172868	0.000988144	0.0110947
AT3G52370	1504.56	0.676824	0.145646	7.62646e-08	7.15778e-06
AT3G52380	329.487	-0.0506009	0.0930767	0.421455	0.6797
AT3G52390	284.223	0.109536	0.0969529	0.0994373	0.295576
AT3G52400	1217.33	-0.230759	0.0970524	0.00146821	0.0151453
AT3G52420	140.945	0.380036	0.209335	0.00211869	0.0198051
AT3G52430	540.65	0.000816577	0.073287	0.988283	0.995778
AT3G52440	6.23769	-0.0176378	0.219964	0.755562	0.89311
AT3G52450	846.956	-0.156931	0.0876456	0.0156626	0.0859426
AT3G52460	319.756	0.0652878	0.0917874	0.300425	0.568005
AT3G52470	2426.29	0.271066	0.0866751	9.48485e-05	0.00183546
AT3G52480	348.653	-0.352775	0.216311	0.00371498	0.0303319
AT3G52490	493.457	-0.389273	0.149557	0.000268649	0.00408472
AT3G52500	1757.27	0.289475	0.0975439	0.000139958	0.00246996
AT3G52520	51.0207	0.304773	0.274375	0.0128418	0.0749514
AT3G52525	4.20548	0.102112	0.288377	0.133541
AT3G52530	7.60125	0.132392	0.304493	0.0891909	0.274909
AT3G52535	6.68256	0.022352	0.20465	0.715407	0.873085
AT3G52540	63.9939	0.0567085	0.141443	0.42418	0.681732
AT3G52550	5.5128	0.00558927	0.216322	0.921393	0.969868
AT3G52560	1885.11	-0.0744043	0.0584104	0.12437	0.3391
AT3G52561	24.557	-0.010213	0.163055	0.878314	0.95164
AT3G52570	356.222	-0.0377662	0.0826697	0.524937	0.756918
AT3G52580	3306.35	-0.0362367	0.066213	0.489947	0.731484
AT3G52590	9799.48	0.00220489	0.0707835	0.967749	0.987648
AT3G52605	121.929	-0.0270474	0.110297	0.680812	0.853412
AT3G52610	234.479	-0.163019	0.127796	0.0391715	0.160479
AT3G52630	137.888	0.459412	0.250021	0.00131288	0.0139925
AT3G52640	1233.65	0.0534872	0.0629952	0.293303	0.561271
AT3G52660	681.539	-0.0864057	0.0741572	0.128246	0.345515
AT3G52680	125.769	0.177509	0.164401	0.0452705	0.177069
AT3G52710	594.789	0.120519	0.0962734	0.0710007	0.237105
AT3G52720	1.57543	0.0851253	0.321695	0.0564246
AT3G52730	2755.67	0.250322	0.100308	0.000857054	0.00999799
AT3G52740	665.954	0.110611	0.104642	0.108642	0.311596
AT3G52748	101.21	0.202106	0.219399	0.0420672	0.168694
AT3G52750	302.754	0.0105823	0.087974	0.861675	0.944289
AT3G52760	371.437	-0.00149194	0.0853862	0.980142	0.992819
AT3G52770	7.26867	0.210256	0.367543	0.0331701	0.142627
AT3G52790	218.226	0.249655	0.170398	0.0111796	0.0678132
AT3G52800	1748	-0.021996	0.0635511	0.666919	0.845389
AT3G52820	53.1235	0.0835194	0.151831	0.264686	0.532103
AT3G52840	664.341	-0.75525	0.17231	1.72803e-07	1.38834e-05
AT3G52850	3873.65	-0.246186	0.0782091	0.000114132	0.00211734
AT3G52860	166.838	-0.102954	0.123815	0.15923	0.394172
AT3G52870	932.469	0.0137393	0.0665916	0.793988	0.913126
AT3G52880	6668.59	0.0542316	0.0569174	0.253307	0.51929
AT3G52890	778.897	-0.0831315	0.083772	0.171609	0.412991
AT3G52900	267.303	0.388443	0.178993	0.000871064	0.0101043
AT3G52905	125.981	0.0156617	0.101333	0.806491	0.918551
AT3G52910	233.709	0.0635552	0.108523	0.344442	0.611473
AT3G52920	658.406	-0.0909851	0.08132	0.129665	0.347524
AT3G52930	44202.1	0.345863	0.136229	0.00038852	0.00542038
AT3G52940	828.609	0.0790488	0.0794666	0.180221	0.424553
AT3G52950	612.358	0.110418	0.0912409	0.0870267	0.270948
AT3G52960	2419.22	0.184812	0.0725761	0.00162361	0.0162739
AT3G52990	6883.39	0.198341	0.0666335	0.000368102	0.00518707
AT3G53000	361.238	-0.0399022	0.0784921	0.490791	0.732104
AT3G53010	94.2854	-0.163288	0.168226	0.0620052	0.217439
AT3G53020	9048.86	0.0083223	0.0790647	0.885621	0.954764
AT3G53030	493.195	-0.111762	0.100832	0.0994986	0.295583
AT3G53040	7.30527	-0.112658	0.280765	0.128236	0.345515
AT3G53090	483.778	0.0396097	0.0762215	0.48719	0.729787
AT3G53100	512.954	0.0773498	0.094891	0.230015	0.490685
AT3G53110	2309.12	0.0113618	0.0579212	0.813097	0.921653
AT3G53120	440.138	0.059995	0.0785598	0.302969	0.570359
AT3G53130	88.065	0.0567638	0.130422	0.417825	0.676552
AT3G53150	248.241	-0.438345	0.175773	0.00030184	0.00448667
AT3G53160	35.0207	-0.483916	0.400889	0.00340886	0.0284044
AT3G53170	55.1033	0.0604246	0.148287	0.399602	0.660977
AT3G53180	3134.21	-0.0311032	0.0659592	0.552371	0.77606
AT3G53190	746.577	-0.0345049	0.0733978	0.536253	0.764574
AT3G53200	48.61	-0.0881403	0.191438	0.248016	0.512963
AT3G53210	144.639	-0.0512299	0.116237	0.450248	0.70318
AT3G53220	61.4858	0.452415	0.26629	0.00180557	0.0175938
AT3G53230	1571.53	0.0996359	0.0922749	0.122242	0.335981
AT3G53235	4.03851	0.046756	0.253125	0.379821
AT3G53240	287.128	-0.0208027	0.0964495	0.741287	0.886887
AT3G53260	8892.46	0.306697	0.0904597	2.81095e-05	0.000725506
AT3G53270	369.552	0.0526007	0.0888863	0.394408	0.656647
AT3G53280	2.11604	-0.0307389	0.267068	0.42527
AT3G53310	4.08884	0.0241636	0.221361	0.67324
AT3G53320	244.454	0.0958786	0.0973036	0.146159	0.373871
AT3G53340	444.989	-0.0720649	0.0860838	0.240248	0.503311
AT3G53350	249.078	0.172047	0.12746	0.0308407	0.136358
AT3G53360	104.165	-0.088174	0.12639	0.222893	0.480958
AT3G53365	1.81563	0.014559	0.25031	0.738201
AT3G53370	216.255	0.0719963	0.114854	0.296796	0.564169
AT3G53380	388.927	-0.0585996	0.0818105	0.324517	0.592392
AT3G53390	719.98	-0.0128065	0.064655	0.80421	0.917957
AT3G53400	273.406	0.00116875	0.0954895	0.985104	0.994419
AT3G53410	293.203	-0.187605	0.125784	0.0196733	0.100698
AT3G53420	22457.5	-0.320401	0.122336	0.000348412	0.00499238
AT3G53430	8250.95	-0.0234173	0.0775571	0.683196	0.855078
AT3G53440	164.395	0.0360502	0.0985384	0.572406	0.787945
AT3G53450	30.553	-0.0673989	0.166178	0.356101	0.622531
AT3G53460	3463.57	-0.552447	0.128329	5.34407e-07	3.36416e-05
AT3G53470	20.7426	0.0336301	0.16296	0.623372	0.821616
AT3G53480	13330.7	-0.0891091	0.0936951	0.167341	0.407028
AT3G53490	214.522	0.11193	0.105109	0.105554	0.306909
AT3G53500	2096.02	-0.117232	0.0795383	0.050666	0.190556
AT3G53510	1082.18	0.261799	0.178461	0.0100471	0.0627499
AT3G53520	2005.19	-0.0266106	0.0640844	0.60458	0.808686
AT3G53530	19.8429	-0.30707	0.384782	0.0150973	0.0837529
AT3G53540	382.726	0.133724	0.0985472	0.0498196	0.188552
AT3G53560	285.487	0.15783	0.114697	0.0350646	0.148303
AT3G53570	484.589	2.54451e-05	0.0755294	0.999641	0.999962
AT3G53580	1839.59	-0.0390507	0.0641965	0.448084	0.701336
AT3G53590	5.43102	0.0361998	0.241631	0.499818	0.738841
AT3G53600	21.5573	0.0825659	0.214833	0.260245	0.526744
AT3G53610	1348.65	-0.0730573	0.0675485	0.17136	0.412848
AT3G53620	961.666	0.134138	0.0937646	0.0435221	0.172352
AT3G53630	832.203	-0.118776	0.0812547	0.0507321	0.190631
AT3G53650	362.115	0.197787	0.13115	0.0169743	0.091035
AT3G53670	1956.08	-0.107912	0.0769451	0.0653603	0.225133
AT3G53680	118.758	0.00505783	0.112032	0.938449	0.976159
AT3G53690	8.69309	-0.0249966	0.201034	0.688957	0.858307
AT3G53700	162.853	0.0360859	0.10887	0.583869	0.795442
AT3G53710	1642.75	-0.119591	0.0607427	0.0174473	0.092608
AT3G53720	7.86718	0.0760237	0.241523	0.26026	0.526744
AT3G53730	1533.75	0.0016887	0.0878731	0.977794	0.991599
AT3G53740	5409.14	-0.0675847	0.0808492	0.254394	0.520691
AT3G53750	830.052	0.0967045	0.083979	0.114527	0.321865
AT3G53760	435.917	0.071029	0.0801812	0.229477	0.489994
AT3G53780	616.775	-0.0543251	0.0813794	0.359067	0.625365
AT3G53800	28.5621	-0.252081	0.298338	0.0259729	0.121442
AT3G53810	264.658	-0.0204686	0.0934473	0.742474	0.887239
AT3G53820	11.4278	-0.179329	0.305472	0.0568912	0.205844
AT3G53830	104.054	-0.0242631	0.13276	0.720625	0.875479
AT3G53840	14.6249	0.0536503	0.204009	0.426531	0.684296
AT3G53850	155.512	-0.0649262	0.107483	0.333122	0.600044
AT3G53860	57.8882	0.0376144	0.13892	0.585773	0.796827
AT3G53870	6959.4	0.0161821	0.0800877	0.781194	0.907205
AT3G53880	490.598	-0.0197796	0.0783353	0.73151	0.881843
AT3G53890	3382.33	0.217467	0.109101	0.00462794	0.0353918
AT3G53900	329.038	0.0999044	0.111773	0.154837	0.386726
AT3G53920	189.33	-0.212089	0.148535	0.0171209	0.0914361
AT3G53930	560.453	-0.0893101	0.0869528	0.151013	0.380677
AT3G53940	224.967	0.0172689	0.0965908	0.783939	0.908961
AT3G53950	279.16	-0.224722	0.132287	0.00853909	0.0555498
AT3G53960	43.4318	-0.00634235	0.152499	0.924843	0.971435
AT3G53970	1104.48	-0.0230286	0.0610738	0.643794	0.832051
AT3G53980	1791.23	-0.075232	0.103804	0.260027	0.526583
AT3G53990	5659.48	0.0330539	0.072338	0.550181	0.774332
AT3G54000	166.481	0.0639385	0.128359	0.364194	0.630229
AT3G54010	1477.23	0.101134	0.0658711	0.0558976	0.203774
AT3G54020	321.515	-0.0493388	0.0865454	0.418104	0.676727
AT3G54030	765.477	-0.0101456	0.0665659	0.847043	0.937548
AT3G54040	3759.93	0.189396	0.113051	0.0132193	0.0763928
AT3G54050	84.2472	-1.15458	0.347935	4.84391e-06	0.000183385
AT3G54060	35.8209	0.0226914	0.157702	0.737726	0.884969
AT3G54080	516.285	-0.0187322	0.0821726	0.750861	0.891325
AT3G54085	200.862	0.122578	0.127921	0.105267	0.306436
AT3G54090	243.72	-0.0628871	0.104353	0.342758	0.60978
AT3G54100	994.097	-0.163438	0.0869099	0.0117677	0.0703473
AT3G54110	2578.97	-0.0287062	0.052747	0.523132	0.755676
AT3G54120	55.146	-0.0664027	0.154342	0.361204	0.627209
AT3G54130	469.165	0.0513546	0.0786849	0.37715	0.64251
AT3G54140	579.323	-0.431769	0.124872	1.56592e-05	0.000465557
AT3G54150	36.8025	-0.0649587	0.183716	0.366949	0.633137
AT3G54160	27.227	-0.0125409	0.155164	0.852185	0.939451
AT3G54170	439.98	-0.010853	0.0823707	0.85408	0.940756
AT3G54180	482.574	0.0769731	0.0953942	0.23328	0.494687
AT3G54190	1260.05	-0.107111	0.0757371	0.0646903	0.223777
AT3G54200	366.318	0.0263975	0.0896671	0.667243	0.845644
AT3G54210	789.317	-0.1363	0.0958114	0.042872	0.170777
AT3G54220	1031.66	0.110082	0.0754018	0.0572417	0.206486
AT3G54230	1255.26	-0.145779	0.0864295	0.0226775	0.110644
AT3G54250	620.787	-0.103573	0.0871082	0.0986685	0.294111
AT3G54260	473.203	0.467853	0.111678	9.41227e-07	5.12783e-05
AT3G54270	207.35	-0.0116202	0.106913	0.857778	0.942615
AT3G54280	1969.41	0.115049	0.101866	0.0922822	0.281039
AT3G54290	458.974	-0.108203	0.0991428	0.107018	0.309137
AT3G54300	897.352	-0.0205136	0.0682025	0.700835	0.864602
AT3G54310	1.45347	0.0263212	0.258435	0.533245
AT3G54320	438.758	-0.0189652	0.0865898	0.753545	0.891849
AT3G54340	14.0201	0.173717	0.302797	0.0607939	0.214592
AT3G54350	848.333	-0.072336	0.0776529	0.213066	0.469089
AT3G54360	1198.48	-0.175313	0.0868271	0.00728929	0.0497223
AT3G54363	33.9619	0.0390879	0.161108	0.572087	0.787913
AT3G54366	567.527	-0.0841345	0.0882915	0.17836	0.422287
AT3G54380	389.487	-0.183992	0.108967	0.0137188	0.0782719
AT3G54390	206.323	0.437131	0.184708	0.000423655	0.00584734
AT3G54400	2825.01	0.23789	0.0769218	0.000151534	0.0026249
AT3G54410	6.25688	-0.0637037	0.236623	0.322194	0.590298
AT3G54420	1179.71	0.0555782	0.0740679	0.323488	0.591657
AT3G54430	116.534	-0.0933894	0.156784	0.22272	0.480817
AT3G54440	1511.92	0.0526184	0.0688682	0.32874	0.596418
AT3G54450	2.19045	0.0903981	0.310134	0.097734
AT3G54460	635.159	-0.0487825	0.0776311	0.397797	0.659434
AT3G54470	2877.68	0.00175836	0.0806884	0.975986	0.990798
AT3G54480	792.013	-0.0908864	0.0667691	0.0877142	0.272145
AT3G54490	0.899316	-0.0418788	0.280035	0.242496
AT3G54500	337.52	-0.553114	0.40874	0.00196262	0.0187266
AT3G54510	47.0636	-0.0363739	0.155053	0.598468	0.805131
AT3G54520	10.5332	0.00673086	0.190299	0.914818	0.96725
AT3G54530	30.9054	0.27712	0.356881	0.0201077	0.10217
AT3G54540	1829.94	-0.0502858	0.0589384	0.30124	0.568505
AT3G54560	793.374	-0.0134653	0.0787713	0.815694	0.922905
AT3G54580	12937.3	0.336923	0.142379	0.000665975	0.00824898
AT3G54590	5049.95	0.507296	0.13364	4.21165e-06	0.000165327
AT3G54600	704.889	0.492013	0.470696	0.00372752	0.0304093
AT3G54610	433.043	0.0400672	0.0837542	0.502948	0.741723
AT3G54620	2160.56	-0.148914	0.110928	0.0417303	0.167847
AT3G54625	68.9022	0.016196	0.137476	0.810794	0.920457
AT3G54630	150.023	-0.0187493	0.105964	0.772408	0.902738
AT3G54640	2418.03	0.197466	0.103751	0.00722442	0.049345
AT3G54650	1321.52	-0.0922155	0.0731576	0.102318	0.300693
AT3G54660	1558.52	-0.030483	0.0626336	0.547219	0.771709
AT3G54670	1644.19	-0.074512	0.0759512	0.194252	0.444127
AT3G54680	772.629	-0.099958	0.0875458	0.111259	0.316168
AT3G54690	518.964	0.0372394	0.0696646	0.49161	0.732631
AT3G54710	201.975	0.110174	0.130013	0.141766	0.366539
AT3G54720	498.071	0.00504841	0.0877217	0.933645	0.974615
AT3G54740	311.344	-0.36898	0.166694	0.000856847	0.00999799
AT3G54750	819.886	0.061444	0.070632	0.262169	0.528949
AT3G54760	1715.92	0.0310301	0.0710984	0.570964	0.787353
AT3G54770	1163.41	0.106776	0.0750807	0.0640661	0.222314
AT3G54780	131.404	0.0695461	0.129838	0.328359	0.596039
AT3G54790	464.624	0.0765273	0.082046	0.201924	0.454967
AT3G54800	5.89547	-0.0146949	0.221942	0.791754	0.912132
AT3G54810	1262.33	0.0476182	0.0698068	0.380371	0.644978
AT3G54820	32.3876	1.08602	0.472932	6.45436e-05	0.00134752
AT3G54826	283.617	-0.0297895	0.0867459	0.623028	0.821369
AT3G54830	19.6346	0.0745277	0.213547	0.296393	0.563759
AT3G54840	983.771	0.0758454	0.0749839	0.183281	0.428825
AT3G54850	470.158	-0.45949	0.107283	6.34484e-07	3.79434e-05
AT3G54860	760.249	0.0087202	0.0709453	0.873135	0.949308
AT3G54870	347.44	0.256292	0.125375	0.00277318	0.0243042
AT3G54880	1009.95	-0.42448	0.120954	1.31453e-05	0.000404506
AT3G54890	600.317	-0.76364	0.227997	8.18549e-06	0.000275716
AT3G54900	498.7	-0.0663011	0.0865977	0.280107	0.548761
AT3G54910	194.541	0.130975	0.120723	0.0794141	0.255611
AT3G54920	1054.61	-0.0866882	0.0833528	0.15355	0.384536
AT3G54930	150.788	0.0494247	0.107067	0.455149	0.706185
AT3G54950	1086.31	0.0796012	0.0736475	0.158517	0.393158
AT3G54960	5159.58	0.020356	0.0599314	0.678934	0.852795
AT3G54970	158.494	0.014126	0.107647	0.827956	0.928202
AT3G54980	402.135	0.124889	0.0933092	0.0579896	0.208311
AT3G54990	406.087	0.0258904	0.0799269	0.656876	0.839789
AT3G55000	561.302	0.0127642	0.0707419	0.814925	0.922763
AT3G55005	491.767	-0.00939445	0.0711209	0.863612	0.94504
AT3G55010	1181.91	0.00609232	0.0911825	0.921187	0.96983
AT3G55020	2544.02	-0.110109	0.0722036	0.0506789	0.19057
AT3G55030	437.367	-0.0138081	0.0753584	0.806825	0.918679
AT3G55040	104.908	0.0657941	0.116643	0.3396	0.606789
AT3G55050	581.3	0.186272	0.088165	0.00502995	0.0377667
AT3G55060	411.411	0.0312878	0.0760619	0.582159	0.794435
AT3G55070	662.361	-0.0179334	0.0721166	0.745025	0.888733
AT3G55080	111.22	-0.172707	0.160861	0.0482427	0.184598
AT3G55090	54.9082	0.0525222	0.153444	0.458917	0.70873
AT3G55120	3250.93	0.955341	0.180761	1.16823e-09	2.70861e-07
AT3G55140	392.066	-0.0260303	0.0902659	0.672402	0.848951
AT3G55150	628.681	0.011748	0.0879007	0.846586	0.937522
AT3G55160	1030.2	0.00950199	0.0959872	0.879645	0.952151
AT3G55170	964.475	0.0317236	0.0805619	0.588101	0.798363
AT3G55180	11.4406	-0.00160945	0.189674	0.979595	0.992759
AT3G55200	1698.65	0.00486108	0.0802645	0.933517	0.974615
AT3G55210	2.67135	-0.0197567	0.235911	0.701107
AT3G55220	1507.52	-0.0795796	0.0731701	0.156996	0.390937
AT3G55230	2623.96	0.0312131	0.0886084	0.609938	0.812466
AT3G55250	90.867	-0.081966	0.131706	0.258763	0.525002
AT3G55260	847.778	-0.00506761	0.0671788	0.923663	0.970966
AT3G55270	1359.6	-0.265781	0.127495	0.00230381	0.0210856
AT3G55280	3875.48	0.0361491	0.0727606	0.51504	0.750565
AT3G55290	199.573	-0.436562	0.183442	0.000410395	0.00569096
AT3G55310	13.7233	-0.00667714	0.179182	0.917882	0.968592
AT3G55320	765.009	-0.00276366	0.0721843	0.960026	0.984681
AT3G55330	27.1923	-0.0976329	0.203168	0.210083	0.465628
AT3G55340	535.694	0.157821	0.148399	0.0583314	0.209283
AT3G55350	292.575	0.176713	0.120059	0.023233	0.112493
AT3G55360	1865.38	0.142466	0.0819034	0.0212663	0.105962
AT3G55370	422.233	0.127333	0.105326	0.0692601	0.233216
AT3G55380	754.281	0.0568444	0.0801807	0.33388	0.601042
AT3G55390	98.0098	0.122301	0.139077	0.116158	0.325298
AT3G55400	730.298	-0.0337133	0.0818599	0.568123	0.786238
AT3G55410	7211.1	0.0815915	0.0834147	0.1784	0.422287
AT3G55420	382.749	0.109163	0.0948025	0.0967991	0.290172
AT3G55430	2016.52	-0.0710811	0.05541	0.127208	0.34402
AT3G55440	18830	0.0801246	0.071482	0.148396	0.377025
AT3G55450	980.364	-0.081673	0.07623	0.156611	0.390167
AT3G55460	1254.99	-0.230767	0.108936	0.00293122	0.025345
AT3G55470	403.354	-0.150358	0.118305	0.0462585	0.179681
AT3G55480	1031.19	-0.00408728	0.0685011	0.939109	0.976367
AT3G55485	2.52583	0.0358038	0.246152	0.489288
AT3G55490	187.705	0.0907901	0.108255	0.186828	0.434369
AT3G55500	7.27427	0.0861658	0.278867	0.171618	0.412991
AT3G55510	703.714	0.183871	0.127365	0.0225402	0.110222
AT3G55515	10.0837	0.0371067	0.201225	0.564709	0.784507
AT3G55520	751.251	-0.0429651	0.0719209	0.436473	0.691544
AT3G55530	432.503	-0.00875992	0.0779651	0.878816	0.951786
AT3G55550	17.5953	-0.096704	0.229971	0.201144	0.453917
AT3G55560	428.987	-0.241772	0.115139	0.00275063	0.0241704
AT3G55580	14.511	-0.135349	0.266011	0.106183	0.307887
AT3G55600	232.312	-0.0553239	0.102866	0.398909	0.660568
AT3G55605	378.301	0.0499792	0.0887258	0.417494	0.67627
AT3G55610	4331.14	-0.295786	0.107593	0.000271429	0.00410663
AT3G55620	2235.06	0.108994	0.0699986	0.0483626	0.18489
AT3G55630	13.4712	-0.136205	0.259935	0.107115	0.309287
AT3G55640	169.262	0.093884	0.112787	0.180272	0.424563
AT3G55646	2.89158	-0.038876	0.247034	0.459189
AT3G55650	2.57102	-0.049615	0.263679	0.32269
AT3G55660	289.98	0.0698204	0.098943	0.284814	0.553623
AT3G55690	106.491	0.10667	0.132392	0.155458	0.387736
AT3G55700	17.2713	0.410189	0.462398	0.00651802	0.0456372
AT3G55710	2.44334	-0.0362261	0.257721	0.438194
AT3G55720	125.848	0.0999475	0.156935	0.197274	0.448554
AT3G55730	334.543	0.454903	0.149454	5.87098e-05	0.00126539
AT3G55740	573.979	0.125805	0.105178	0.0721262	0.23974
AT3G55750	4347.76	-0.0812896	0.0910398	0.199532	0.45155
AT3G55760	398.219	0.0345924	0.0958337	0.584051	0.795637
AT3G55770	2997.54	-0.138105	0.0854684	0.0290522	0.131033
AT3G55800	112.189	-0.170959	0.177246	0.0570808	0.206146
AT3G55820	32.7947	-0.0583514	0.167382	0.415147	0.674416
AT3G55830	911.47	-0.0854099	0.0809404	0.152826	0.383374
AT3G55840	43.6083	-0.361505	0.302381	0.007471	0.0505112
AT3G55850	633.548	-0.0975061	0.0790916	0.0998902	0.296174
AT3G55870	1.92538	0.0806728	0.303026	0.113751
AT3G55880	582.717	-0.304911	0.106502	0.000177594	0.00293827
AT3G55890	119.043	-0.153775	0.156211	0.0683141	0.231291
AT3G55900	5.3553	-0.158317	0.357607	0.0451304	0.176654
AT3G55910	47.4341	-0.119729	0.184514	0.146279	0.373992
AT3G55920	252.785	0.0198902	0.0911059	0.747123	0.889886
AT3G55930	3.30898	0.0597816	0.27249	0.247012
AT3G55940	154.064	0.144433	0.14878	0.0780623	0.252846
AT3G55950	329.881	0.0238276	0.0840521	0.689657	0.858398
AT3G55960	987.739	-0.0846697	0.0830603	0.162182	0.398696
AT3G55970	1.06733	-0.0697935	0.307034	0.0807378
AT3G55980	340.664	0.00103911	0.0885076	0.986375	0.995144
AT3G55990	577.641	0.168687	0.105763	0.0201498	0.1023
AT3G56000	235.651	-0.180921	0.142645	0.032133	0.140034
AT3G56010	139.177	-0.0130931	0.10676	0.839978	0.934073
AT3G56020	813.152	0.292005	0.272661	0.014983	0.0833766
AT3G56030	169.566	0.0219605	0.0993832	0.730157	0.880933
AT3G56040	304.665	-0.0977213	0.0969475	0.138386	0.361468
AT3G56050	954.935	0.0403284	0.0744668	0.473746	0.720265
AT3G56060	172.124	-0.0773769	0.116307	0.266678	0.534021
AT3G56070	1943.38	-0.0952598	0.0890896	0.131599	0.350704
AT3G56080	224.907	0.723645	0.161486	1.29011e-07	1.10076e-05
AT3G56090	1821.11	0.32528	0.148023	0.00112833	0.0123672
AT3G56100	306.361	0.145559	0.137454	0.0682831	0.231284
AT3G56110	1072.17	0.0740444	0.0808149	0.212765	0.468976
AT3G56120	450.327	0.0606497	0.0904469	0.331721	0.598698
AT3G56130	2170.99	0.0155913	0.0511117	0.722757	0.876519
AT3G56140	566.135	-0.312759	0.172899	0.00324288	0.0272705
AT3G56150	6846.8	0.0104882	0.0639406	0.837992	0.933323
AT3G56160	268.91	-0.0535331	0.105785	0.418182	0.676747
AT3G56170	1179.4	0.014325	0.0731999	0.796649	0.914008
AT3G56190	2600.78	-0.117812	0.0539017	0.0105343	0.0647939
AT3G56200	528.716	0.170988	0.129895	0.0331524	0.142611
AT3G56210	487.345	0.0613516	0.0751547	0.280442	0.54892
AT3G56220	95.8654	-0.164881	0.152461	0.0522358	0.194476
AT3G56230	280.647	0.0118479	0.0904818	0.847065	0.937548
AT3G56240	10025.8	0.0517128	0.0731387	0.354389	0.621331
AT3G56250	79.3171	-0.145094	0.169633	0.0886166	0.273874
AT3G56260	40.6797	-0.0149076	0.136148	0.825378	0.927276
AT3G56270	170.473	0.183569	0.146442	0.0320001	0.139614
AT3G56290	254.232	0.0826118	0.117348	0.23958	0.502269
AT3G56300	27.2115	-0.0409818	0.160806	0.554957	0.778077
AT3G56310	3307.65	-0.118152	0.0662039	0.026883	0.124374
AT3G56320	218.002	0.10203	0.111137	0.146131	0.373847
AT3G56330	59.6856	0.0293023	0.134609	0.667572	0.846009
AT3G56340	5131.22	-0.0136471	0.0736686	0.806733	0.918676
AT3G56350	0.899023	-0.04367	0.28842	0.149131
AT3G56360	1415.11	-0.975969	0.333098	1.79032e-05	0.000510262
AT3G56370	1410.84	0.107828	0.096045	0.102842	0.301802
AT3G56380	5.46604	0.0939606	0.28439	0.149893	0.379447
AT3G56400	151.289	-0.476872	0.25345	0.0010951	0.0120402
AT3G56408	182.251	0.043044	0.100353	0.504597	0.743041
AT3G56410	666.267	-0.112945	0.104128	0.101266	0.298748
AT3G56430	554.86	0.112075	0.0892439	0.0791616	0.255223
AT3G56440	123.505	-0.0215732	0.105889	0.739511	0.885792
AT3G56450	33.616	0.0554525	0.153532	0.436599	0.691591
AT3G56460	1231.07	-0.216689	0.0844613	0.00101701	0.0113448
AT3G56470	91.0954	-0.0298749	0.117941	0.655132	0.838841
AT3G56480	1054.36	-0.0855471	0.0686772	0.114056	0.321067
AT3G56490	1672.46	-0.0239271	0.064312	0.642218	0.831224
AT3G56500	6.95631	-0.0391033	0.228427	0.505553	0.743653
AT3G56510	524.479	-0.0537924	0.0883687	0.382775	0.647088
AT3G56550	44.1215	-0.0543733	0.14205	0.442155	0.695782
AT3G56570	138.899	-0.0227123	0.10341	0.724635	0.877603
AT3G56580	760.408	0.0726436	0.0878036	0.241212	0.504614
AT3G56590	1216.24	0.139435	0.10181	0.0451298	0.176654
AT3G56600	4.56505	0.00807124	0.213806	0.888384	0.955831
AT3G56620	56.8353	-0.0898309	0.180889	0.242432	0.506193
AT3G56630	95.1545	-0.117681	0.141775	0.130449	0.348946
AT3G56640	417.57	-0.0239953	0.0909601	0.697405	0.862271
AT3G56650	60.266	-0.139521	0.194759	0.106643	0.308385
AT3G56660	11.1422	-0.0409458	0.19814	0.533088	0.762219
AT3G56680	1216.98	-0.224868	0.101836	0.00247418	0.0223621
AT3G56690	526.249	-0.0855275	0.085249	0.163926	0.40113
AT3G56700	2.24449	0.0173861	0.252208	0.686743
AT3G56705	1.98928	0.00562795	0.241282	0.904918
AT3G56710	11.7601	-0.0810481	0.218233	0.264009	0.531519
AT3G56720	771.828	-0.164918	0.100504	0.0192749	0.0992491
AT3G56730	67.4283	-0.0390564	0.130065	0.569135	0.786676
AT3G56740	429.154	0.219418	0.109775	0.00446888	0.0345335
AT3G56750	531.118	-0.124208	0.101785	0.0709832	0.237085
AT3G56760	695.049	-0.0131007	0.0675732	0.805061	0.91808
AT3G56770	17.1177	0.0387367	0.18703	0.562672	0.783332
AT3G56780	1.28096	0.0212617	0.258315	0.59946
AT3G56790	1.916	0.101569	0.341878	0.0338715
AT3G56800	3810.26	0.0482699	0.0708812	0.378298	0.643153
AT3G56810	115.52	-0.135088	0.140873	0.0892621	0.275076
AT3G56820	185.502	-0.0239359	0.0965621	0.704428	0.867062
AT3G56825	1.95078	0.0499972	0.282326	0.213197
AT3G56830	89.2325	0.0287561	0.113495	0.664369	0.843606
AT3G56840	300.73	-0.0451153	0.0852699	0.45525	0.706288
AT3G56850	478.677	-0.150613	0.101833	0.0319116	0.139334
AT3G56860	2333.19	-0.23747	0.0851011	0.000405169	0.00562983
AT3G56870	139.704	-0.0218703	0.107416	0.73707	0.884608
AT3G56880	433.24	-0.0365708	0.0831525	0.539141	0.766046
AT3G56890	14.519	-0.0792087	0.224672	0.266201	0.53373
AT3G56891	25.9121	0.324199	0.324159	0.0122902	0.0725464
AT3G56900	325.853	-0.0338701	0.0884223	0.579837	0.792332
AT3G56910	659.744	-0.0707366	0.095377	0.271449	0.538671
AT3G56930	1150.29	-0.0877129	0.0784857	0.135549	0.356991
AT3G56940	845.096	-0.098484	0.0968083	0.135274	0.356586
AT3G56950	1252.56	0.138838	0.0753553	0.0179101	0.0945802
AT3G56960	153.949	-0.0195871	0.106819	0.763105	0.898169
AT3G56970	92.4756	-0.0987986	0.256728	0.175076	0.417674
AT3G56980	275.993	-0.130146	0.248968	0.11944	0.331524
AT3G56990	1213.81	-0.016717	0.0758523	0.768034	0.900736
AT3G57000	913.799	0.0410018	0.0845884	0.495182	0.735583
AT3G57010	2348.52	0.414481	0.123653	2.32329e-05	0.000621389
AT3G57020	6145.34	-0.0447242	0.0681573	0.402989	0.663868
AT3G57030	659.783	0.0331393	0.0753776	0.558233	0.780183
AT3G57040	725.956	0.223783	0.108966	0.00372001	0.03036
AT3G57050	1821.66	-0.0545014	0.0648914	0.293667	0.561603
AT3G57060	664.034	0.11474	0.087798	0.0702312	0.235163
AT3G57062	210.137	0.1882	0.135355	0.0237365	0.113921
AT3G57070	563.512	0.0517678	0.0877055	0.398913	0.660568
AT3G57080	259.769	-0.0380055	0.0899248	0.537954	0.765484
AT3G57090	953.137	-0.045028	0.0701843	0.408172	0.668671
AT3G57110	5.01846	0.0464949	0.234471	0.43251	0.688513
AT3G57120	226.326	-0.0159553	0.0939238	0.798012	0.9149
AT3G57130	5.85568	0.0284208	0.222611	0.622796	0.821221
AT3G57140	232.285	-0.0407527	0.0898188	0.509211	0.746598
AT3G57150	6403.81	-0.0338694	0.0857272	0.574671	0.788797
AT3G57157	10.7911	0.0904777	0.269905	0.178142	0.421943
AT3G57160	28.2299	-0.047041	0.159878	0.502767	0.74151
AT3G57170	523.974	-0.10992	0.09164	0.0890837	0.274747
AT3G57180	81.0639	-0.0864163	0.148357	0.249048	0.514234
AT3G57190	111.653	-0.365176	0.2233	0.00340384	0.0283969
AT3G57200	68.0581	0.0636989	0.143581	0.375385	0.641074
AT3G57210	2.6794	0.0201413	0.236795	0.694015
AT3G57220	614.072	0.0390823	0.0737401	0.485035	0.728575
AT3G57230	965.035	-0.132519	0.0969844	0.0498221	0.188552
AT3G57280	962.438	0.0493378	0.0682435	0.356877	0.622938
AT3G57290	3842.12	-0.0707004	0.0680774	0.187587	0.435245
AT3G57300	1602.61	-0.223054	0.11608	0.00518397	0.0386142
AT3G57320	83.3722	-0.0119208	0.120433	0.857786	0.942615
AT3G57330	2376.92	0.0182414	0.0694424	0.735328	0.884016
AT3G57340	1030.55	-0.15872	0.0913501	0.017122	0.0914361
AT3G57350	628.58	0.000757274	0.076114	0.989351	0.995978
AT3G57360	93.3967	-0.171773	0.180279	0.0573546	0.206857
AT3G57370	1.05705	-0.0452909	0.279509	0.241987
AT3G57380	239.987	0.0537319	0.104421	0.414504	0.673894
AT3G57390	198.339	-0.0622079	0.107415	0.352571	0.619565
AT3G57400	398.118	0.0421408	0.0805021	0.472798	0.719338
AT3G57410	3272.44	-0.149858	0.0905632	0.0228985	0.111411
AT3G57420	950.007	0.0882879	0.0803072	0.138195	0.361197
AT3G57430	53.5342	-0.0289092	0.13855	0.672375	0.848951
AT3G57440	6.54177	0.0293294	0.212644	0.628291	0.824351
AT3G57450	428.818	-0.00272595	0.0973622	0.965495	0.986517
AT3G57470	586.567	-0.157409	0.106065	0.0289113	0.130549
AT3G57480	269.357	-0.0284559	0.0992035	0.655521	0.839063
AT3G57490	871.842	0.0962841	0.118863	0.178611	0.422447
AT3G57500	23.3223	0.188416	0.312875	0.0507077	0.190595
AT3G57520	6647.05	-0.306543	0.135157	0.00104451	0.0116014
AT3G57530	1329.35	-0.0494369	0.0648978	0.340619	0.607822
AT3G57540	251.855	0.273623	0.162395	0.00572478	0.0416069
AT3G57550	2024.9	-0.0370913	0.0613894	0.458072	0.70806
AT3G57560	582.236	0.0206746	0.0721125	0.707772	0.869061
AT3G57570	541.734	-0.00957307	0.0840597	0.872289	0.948872
AT3G57580	106.382	0.0779749	0.136888	0.284325	0.552904
AT3G57587	1.58051	0.0532716	0.287609	0.172333
AT3G57590	102.453	-0.0698969	0.132094	0.328004	0.595662
AT3G57610	2286.34	-0.0551732	0.0747582	0.329549	0.597135
AT3G57630	940.917	0.333038	0.126569	0.000314007	0.0046114
AT3G57640	17.3275	0.108313	0.218364	0.174045	0.416465
AT3G57645	1.20559	-0.031454	0.267084	0.41889
AT3G57650	1765.37	0.0961186	0.071174	0.0836047	0.264044
AT3G57660	1654.81	0.074859	0.107031	0.267748	0.535048
AT3G57670	31.5095	0.0605696	0.170749	0.399284	0.660872
AT3G57710	302.936	0.0509921	0.0997757	0.430506	0.687052
AT3G57720	16.0749	-0.184951	0.287194	0.0560488	0.204108
AT3G57730	52.8977	0.00706799	0.136337	0.916437	0.968002
AT3G57740	41.6352	-0.105741	0.191974	0.185729	0.432641
AT3G57750	190.435	-0.0741186	0.10949	0.276101	0.54461
AT3G57760	39.6308	-0.18093	0.228425	0.0594147	0.211662
AT3G57765	1.88479	0.0298957	0.257321	0.499766
AT3G57770	5.63056	-0.04958	0.242758	0.391574	0.654497
AT3G57780	141.593	0.044051	0.132101	0.524027	0.756281
AT3G57785	593.368	-0.132497	0.0842048	0.0340841	0.145526
AT3G57787	4.43945	0.0398233	0.255564	0.419261
AT3G57790	497.411	-0.0499209	0.0758888	0.381113	0.645682
AT3G57800	253.783	0.00554745	0.0911674	0.928208	0.97241
AT3G57810	179.073	0.0334238	0.103028	0.605556	0.809049
AT3G57830	207.407	-0.0787343	0.103552	0.23934	0.502
AT3G57860	227.581	-0.337223	0.134059	0.000433955	0.00595369
AT3G57870	2081.78	0.0262183	0.0554398	0.573703	0.788223
AT3G57880	452.014	0.0699116	0.0836157	0.247145	0.512273
AT3G57890	2299.38	0.059961	0.064993	0.248742	0.513898
AT3G57910	132.391	0.027307	0.106839	0.675394	0.850814
AT3G57920	7.54521	0.142309	0.315224	0.0757165	0.248118
AT3G57930	545.29	-0.0271877	0.0888401	0.656751	0.83977
AT3G57940	891.255	0.0613978	0.109558	0.361673	0.627695
AT3G57950	40.6317	0.0118157	0.150204	0.860973	0.944023
AT3G57965	305.602	0.0654996	0.0926349	0.300891	0.568467
AT3G57980	283.518	0.121884	0.117884	0.0962281	0.288796
AT3G57990	503.087	-0.188305	0.105799	0.0106793	0.0654905
AT3G58000	35.6672	0.160431	0.231013	0.0802364	0.257255
AT3G58010	186.048	0.133791	0.122818	0.0760419	0.248829
AT3G58020	205.673	-0.176185	0.135838	0.0322662	0.14048
AT3G58030	1369.85	-0.156201	0.0785418	0.0101343	0.0630471
AT3G58040	817.54	-0.0283398	0.0744385	0.613943	0.814635
AT3G58050	1070.41	0.0183603	0.0781279	0.749744	0.891027
AT3G58060	14.9268	-0.0532909	0.209666	0.422935	0.680719
AT3G58090	27.8996	-0.0341818	0.168143	0.616295	0.81635
AT3G58100	124.276	-0.0433036	0.114139	0.518494	0.75298
AT3G58110	1439.26	-0.0748541	0.0625937	0.140643	0.365145
AT3G58120	1332.61	0.0761872	0.0834831	0.20805	0.462763
AT3G58130	273.024	0.0745273	0.0995207	0.256268	0.523126
AT3G58140	776.365	-0.033713	0.0740741	0.547655	0.771876
AT3G58150	2.45206	-0.0310045	0.256387	0.493259
AT3G58160	93.4544	0.0282728	0.11939	0.672937	0.84943
AT3G58170	477.447	0.00654052	0.073554	0.906555	0.964566
AT3G58180	501.999	0.0101745	0.073984	0.85558	0.941485
AT3G58190	18.4544	-0.00605332	0.168318	0.927023	0.97208
AT3G58200	31.3288	0.133033	0.20073	0.11957	0.331794
AT3G58210	2.94854	0.107115	0.3107	0.0973726
AT3G58220	331.427	-0.0187607	0.087023	0.756612	0.893737
AT3G58270	58.3734	0.117258	0.162348	0.144992	0.372104
AT3G58350	68.0094	0.0426065	0.14103	0.540075	0.766803
AT3G58380	5.19504	-0.0563218	0.239936	0.356195	0.622555
AT3G58430	11.6261	0.0583758	0.201545	0.396815	0.658822
AT3G58460	1005.73	-0.013513	0.0655461	0.795364	0.913844
AT3G58470	430.673	-0.0677303	0.0828441	0.2595	0.525825
AT3G58480	1.71312	0.0126275	0.253651	0.759029
AT3G58490	484.441	-0.565143	0.167612	1.54616e-05	0.000461345
AT3G58500	3949.27	-0.178597	0.0673599	0.00130513	0.0139484
AT3G58510	2074.14	0.00486221	0.0800195	0.933404	0.974615
AT3G58520	114.032	0.0155995	0.104245	0.8088	0.919806
AT3G58530	277.209	-0.105911	0.114417	0.137301	0.359587
AT3G58540	26.6874	0.226384	0.285656	0.0346764	0.147248
AT3G58550	1972.46	0.0973903	0.103173	0.150887	0.380666
AT3G58560	1611.6	0.0129536	0.0666385	0.805604	0.918299
AT3G58570	1151.1	-0.137977	0.0823978	0.0258664	0.121164
AT3G58580	1077.8	0.111482	0.0753831	0.0542534	0.199505
AT3G58590	65.5495	-0.0647176	0.137743	0.365532	0.63183
AT3G58600	683.472	0.0504331	0.0692919	0.350884	0.617599
AT3G58610	11408.3	-0.00525465	0.0694108	0.922371	0.970301
AT3G58620	603.262	-0.0484485	0.0755617	0.394029	0.656333
AT3G58630	355.986	0.0548735	0.0831429	0.359543	0.625956
AT3G58640	1395.41	-0.0949656	0.0737714	0.094477	0.285485
AT3G58650	328.705	0.0911466	0.0951544	0.161414	0.397665
AT3G58660	1985.55	0.0181922	0.0898473	0.76674	0.899861
AT3G58670	496.966	-0.0802676	0.103036	0.229947	0.490592
AT3G58680	3001.23	-0.106351	0.0804885	0.0767927	0.250492
AT3G58690	139.059	0.0549453	0.120537	0.424027	0.681732
AT3G58700	1662.82	0.00291893	0.0791821	0.959783	0.98453
AT3G58710	640.901	-0.131994	0.0876954	0.0390909	0.160303
AT3G58720	53.8475	-0.144869	0.174825	0.0912557	0.278817
AT3G58730	3367.45	0.0100871	0.0582163	0.834311	0.931623
AT3G58750	2378.84	-0.177587	0.0896676	0.00774932	0.0519001
AT3G58760	496.631	-0.0289218	0.0725868	0.601647	0.806725
AT3G58770	18.2211	0.0616366	0.183798	0.387727	0.651354
AT3G58780	4.81626	0.00474189	0.221079	0.931439	0.973615
AT3G58790	139.622	0.454135	0.203868	0.000557022	0.00719737
AT3G58800	144.907	-0.000664805	0.100015	0.991654	0.996577
AT3G58810	371.818	-0.565973	0.399047	0.00167568	0.0166343
AT3G58820	28.1076	0.0258994	0.156173	0.703618	0.866511
AT3G58830	199.499	0.00357151	0.0981915	0.954928	0.982821
AT3G58840	709.097	-0.0384068	0.0793676	0.509471	0.746702
AT3G58850	59.0471	0.00681086	0.12876	0.919092	0.969076
AT3G58860	3.19878	0.0356204	0.264606	0.403546
AT3G58875	19.2056	-0.0212871	0.176551	0.747145	0.889886
AT3G58900	212.573	-0.0152176	0.0930083	0.806454	0.918551
AT3G58930	205.825	0.0648563	0.11754	0.347125	0.613755
AT3G58940	114.556	-0.0249363	0.115513	0.707203	0.868824
AT3G58970	594.959	-0.148636	0.100842	0.0330702	0.142544
AT3G58980	32.0752	0.157623	0.227293	0.0834518	0.263796
AT3G58990	732.349	0.633517	0.550038	0.00161004	0.0162008
AT3G59000	119.88	-0.0108171	0.104584	0.866713	0.946222
AT3G59010	3.98586	-0.048869	0.24631	0.386972
AT3G59020	3572.14	0.0577933	0.0744204	0.30614	0.573863
AT3G59040	232.05	-0.164601	0.120247	0.0326265	0.141557
AT3G59050	605.843	0.16527	0.0968611	0.0167617	0.0903171
AT3G59060	23.8219	-0.29299	0.384752	0.0169289	0.090815
AT3G59068	8.55893	0.331405	0.484853	0.00917483	0.0587452
AT3G59080	95.2357	-0.0745933	0.132655	0.30008	0.567508
AT3G59090	652.543	-0.153857	0.109783	0.0352559	0.148863
AT3G59100	1433.79	-0.116015	0.107128	0.0973529	0.291447
AT3G59110	622.817	-0.133181	0.0933017	0.044344	0.174836
AT3G59120	123.074	-0.13526	0.1382	0.0868307	0.270481
AT3G59130	33.6821	-0.021995	0.148165	0.746387	0.889414
AT3G59140	1122.06	0.0188928	0.0777298	0.742109	0.887068
AT3G59150	164.316	-0.00682228	0.0961253	0.913442	0.967119
AT3G59200	101.757	0.0402178	0.130405	0.558339	0.780224
AT3G59210	989.755	-0.0944822	0.0944679	0.1461	0.373814
AT3G59220	501.681	0.234071	0.152825	0.0112079	0.0679648
AT3G59280	752.274	-0.0455454	0.079481	0.435195	0.690798
AT3G59290	758.678	0.152199	0.116431	0.042497	0.169845
AT3G59300	944.341	0.053967	0.0627008	0.287513	0.555027
AT3G59310	63.0926	0.00619758	0.123032	0.925918	0.971905
AT3G59320	392.194	-0.0524905	0.0927103	0.404	0.664738
AT3G59330	70.8	0.0537683	0.145397	0.447882	0.70118
AT3G59340	297.984	0.0370218	0.105146	0.570508	0.787318
AT3G59350	1088.61	-0.082909	0.0846396	0.17506	0.417674
AT3G59360	1221.64	0.0457769	0.0757761	0.42109	0.679429
AT3G59370	537.629	0.0130637	0.0960969	0.835249	0.931875
AT3G59380	725.701	-0.201255	0.0894355	0.00292941	0.02534
AT3G59390	134.611	-0.00524406	0.1023	0.934693	0.97497
AT3G59400	34.1965	-0.0031103	0.149754	0.963128	0.985415
AT3G59410	630.76	0.0155033	0.0756395	0.784109	0.909056
AT3G59420	131.76	0.0327343	0.122286	0.627743	0.824008
AT3G59430	138.902	-0.0214902	0.104609	0.739615	0.885822
AT3G59435	1.46389	0.0157872	0.264246	0.645058
AT3G59440	3.62254	0.134867	0.346016	0.0529935
AT3G59450	2.84712	-0.00380224	0.23973	0.936537
AT3G59470	276.222	0.00275291	0.0926207	0.964543	0.985935
AT3G59480	117.948	-1.27498	0.242031	1.93912e-09	3.78725e-07
AT3G59490	117.779	-0.232626	0.187403	0.0198344	0.101309
AT3G59500	482.141	-0.0332452	0.0827117	0.575369	0.789046
AT3G59520	229.034	7.4906e-05	0.0981993	0.999054	0.99978
AT3G59530	40.9795	0.0244772	0.148095	0.719556	0.874975
AT3G59540	3125.76	0.190988	0.0999729	0.00768992	0.0515692
AT3G59550	154.997	0.0417675	0.111811	0.53073	0.760538
AT3G59570	299.75	0.0436217	0.0907557	0.482291	0.726497
AT3G59600	590.542	-0.0337302	0.0707498	0.536889	0.765072
AT3G59630	329.308	-0.0526554	0.0852189	0.38465	0.648717
AT3G59640	199.232	-0.0939998	0.110092	0.175782	0.418729
AT3G59650	400.599	0.0251059	0.09081	0.684035	0.855157
AT3G59660	1488.25	-0.0128305	0.0567178	0.78647	0.910305
AT3G59670	1195.17	-0.019341	0.0822951	0.743241	0.887653
AT3G59680	269.952	-0.0655179	0.101508	0.318956	0.587337
AT3G59690	637.761	-0.0642385	0.100383	0.325996	0.593681
AT3G59695	362.06	0.027204	0.0907928	0.659402	0.840646
AT3G59700	328.293	0.0218775	0.0870214	0.717947	0.874339
AT3G59710	72.1559	0.0278366	0.156558	0.683255	0.855078
AT3G59730	52.1678	0.0871378	0.16834	0.253038	0.519118
AT3G59740	7.62978	0.137223	0.296392	0.0902741	0.276895
AT3G59750	42.6846	0.131785	0.184625	0.118991	0.330907
AT3G59760	2917.76	0.0247801	0.0624773	0.624001	0.821922
AT3G59765	171.329	0.2069	0.142678	0.0172836	0.0920249
AT3G59770	2464.66	-0.0198742	0.0796851	0.732482	0.882532
AT3G59780	392.356	0.0429413	0.0868987	0.480757	0.724944
AT3G59800	223.662	0.0498128	0.0938597	0.430123	0.686846
AT3G59810	342.536	0.110834	0.102549	0.104795	0.305569
AT3G59820	1323.51	0.0660128	0.0850017	0.277726	0.546611
AT3G59830	49.0568	0.0938279	0.169589	0.225231	0.484081
AT3G59840	231.297	0.0461207	0.111097	0.489505	0.731142
AT3G59850	227.633	0.0284335	0.0896173	0.643415	0.832051
AT3G59870	164.31	-0.0686527	0.117918	0.321996	0.590268
AT3G59880	26.9605	0.00944034	0.160922	0.887683	0.955525
AT3G59890	493.255	-0.158035	0.106724	0.028857	0.130438
AT3G59900	76.1516	0.250668	0.225861	0.0205979	0.103688
AT3G59910	956.939	-0.0324699	0.0671433	0.539568	0.766412
AT3G59920	6030.77	0.0861066	0.0481453	0.0401635	0.16344
AT3G59930	927.448	0.304564	0.178786	0.00436913	0.0339914
AT3G59940	734.487	-1.34626	0.200414	4.43336e-13	5.38471e-10
AT3G59950	965.927	-0.0215515	0.0706285	0.692556	0.860092
AT3G59970	9060.22	0.163288	0.071873	0.00457976	0.0351535
AT3G59980	256.103	0.00824698	0.0896459	0.892775	0.95781
AT3G59990	2512.45	0.0150607	0.0576912	0.753316	0.891822
AT3G60000	2.08697	-0.00570526	0.244793	0.899878
AT3G60020	0.999997	0.0188816	0.26505	0.586316
AT3G60030	1829.79	-0.323263	0.106848	9.34134e-05	0.00182134
AT3G60040	64.2686	-0.0147978	0.134104	0.826458	0.927682
AT3G60050	278.675	0.0157452	0.0875688	0.795199	0.913705
AT3G60070	316.802	0.0140027	0.083164	0.8133	0.921785
AT3G60080	637.586	0.190636	0.0977231	0.00702927	0.0483157
AT3G60090	1.63582	-0.0248095	0.258531	0.551033
AT3G60100	1.94999	0.00296679	0.251495	0.942783
AT3G60110	192.743	-0.0651398	0.107814	0.332128	0.598955
AT3G60130	1390.9	-0.14381	0.102782	0.0404029	0.164004
AT3G60140	124.552	-1.43554	0.708988	2.93455e-05	0.000747133
AT3G60150	78.3751	-0.252819	0.206017	0.0169005	0.0907806
AT3G60160	6.97262	-0.0271471	0.210616	0.654558	0.838471
AT3G60180	115.733	-0.159647	0.158153	0.061545	0.216598
AT3G60190	1039.41	-0.120389	0.0947607	0.0690261	0.23258
AT3G60200	374.066	-0.146755	0.105788	0.0396844	0.162077
AT3G60210	605.609	0.0620263	0.0726586	0.265837	0.533482
AT3G60220	95.1019	-0.0125708	0.113805	0.848544	0.938041
AT3G60240	4684.94	0.0520066	0.0813848	0.379607	0.644264
AT3G60245	8870.45	0.0305266	0.0964885	0.629265	0.824678
AT3G60250	1257.72	-0.107697	0.0921307	0.0961986	0.288779
AT3G60260	366.074	-0.0954913	0.10789	0.166194	0.405144
AT3G60270	6.12893	0.169551	0.374379	0.0356597	0.150113
AT3G60280	384.584	0.955994	0.239666	5.40249e-07	3.37011e-05
AT3G60286	16.9358	-0.0261789	0.175923	0.69419	0.860791
AT3G60290	7.03667	0.0464919	0.215658	0.465632	0.714026
AT3G60300	1143.04	-0.224478	0.124609	0.00677905	0.0469672
AT3G60310	169.813	0.0478158	0.0982331	0.456342	0.707039
AT3G60320	1009.47	-0.00211585	0.0704931	0.968978	0.987925
AT3G60330	1706.01	0.414388	0.118691	1.41948e-05	0.000432292
AT3G60340	801.367	-0.138627	0.0988802	0.0430984	0.17128
AT3G60350	653.372	0.00473543	0.0775021	0.934102	0.974699
AT3G60360	575.717	0.02212	0.0781779	0.700983	0.864732
AT3G60370	85.0394	-0.191552	0.188514	0.0423436	0.169342
AT3G60380	753.885	0.0211303	0.0817616	0.719693	0.874975
AT3G60390	51.6489	-0.0175303	0.141778	0.795924	0.913994
AT3G60400	181.465	-0.0206148	0.102211	0.748135	0.890294
AT3G60410	698.167	-0.0896939	0.075975	0.12008	0.332682
AT3G60440	727.62	0.344812	0.120726	0.00014762	0.00257872
AT3G60450	1642.36	0.00963782	0.0720654	0.861142	0.944023
AT3G60470	2.29002	0.0299962	0.261193	0.475897
AT3G60480	203.824	-0.140807	0.122937	0.0638904	0.221865
AT3G60490	171.52	-1.11923	0.245767	4.8707e-08	5.10959e-06
AT3G60500	689.427	0.0486751	0.0808139	0.408729	0.669319
AT3G60510	162.35	-0.0719816	0.123815	0.307464	0.574963
AT3G60520	74.4629	0.0459933	0.128542	0.504967	0.743237
AT3G60530	722.82	-0.293171	0.115476	0.000526111	0.00687106
AT3G60540	23.007	0.0100117	0.1718	0.879144	0.951932
AT3G60550	176.85	0.106268	0.111344	0.131893	0.351125
AT3G60580	25.2569	0.119446	0.231312	0.144204	0.370663
AT3G60590	198.254	-0.13336	0.134105	0.0871798	0.271139
AT3G60600	3253.64	-0.143978	0.0816738	0.0198256	0.101302
AT3G60620	239.204	0.0359504	0.0913017	0.562313	0.783286
AT3G60630	1015.84	-0.018168	0.0692501	0.735937	0.884016
AT3G60640	158.912	0.0883155	0.115394	0.208772	0.463717
AT3G60650	9.38875	0.0389507	0.204664	0.543834	0.769168
AT3G60660	85.6219	-0.00164188	0.122761	0.980331	0.992819
AT3G60670	11.7947	0.158732	0.288661	0.0748542	0.246191
AT3G60680	299.2	0.169962	0.116281	0.0257242	0.120826
AT3G60690	354.514	-0.0946211	0.107117	0.168528	0.409
AT3G60700	23.6459	0.0143219	0.169867	0.828898	0.928835
AT3G60720	149.313	0.261908	0.187604	0.011545	0.0694582
AT3G60730	6.14567	0.0899182	0.275816	0.170247	0.41175
AT3G60740	902.322	0.0489415	0.0820541	0.409817	0.67025
AT3G60750	11783.5	0.138259	0.0650059	0.00929449	0.0593239
AT3G60770	7297.44	0.0324391	0.0647969	0.530881	0.760538
AT3G60800	719.692	0.111747	0.0928339	0.0863256	0.269537
AT3G60810	117.111	-0.0255383	0.108724	0.696431	0.861927
AT3G60820	3052.26	0.141245	0.0537055	0.00229336	0.0210086
AT3G60830	483.963	0.0889128	0.0906514	0.161488	0.397711
AT3G60840	346.479	0.242414	0.120399	0.00340526	0.0283973
AT3G60850	359.441	-0.235653	0.12153	0.00437075	0.0339914
AT3G60860	3162.16	-0.0291976	0.0663492	0.57833	0.791395
AT3G60870	67.3749	0.157061	0.179934	0.0748675	0.246196
AT3G60880	531.075	-0.0231642	0.0817888	0.694158	0.860791
AT3G60900	411.211	0.0992	0.0980342	0.13493	0.355816
AT3G60910	297.626	-0.0360584	0.0965742	0.569557	0.786764
AT3G60920	1.7626	0.0475918	0.27787	0.250426
AT3G60940	6.32354	0.0891356	0.264438	0.188807	0.436805
AT3G60960	96.4334	0.0147268	0.11984	0.824828	0.926938
AT3G60980	195.544	0.0116684	0.121669	0.860986	0.944023
AT3G60990	1.9257	-0.0767747	0.315568	0.060047
AT3G61010	230.588	0.0249883	0.118007	0.707864	0.869061
AT3G61028	1.08998	-0.0200757	0.266557	0.55381
AT3G61035	1.09659	-0.0364547	0.276392	0.295723
AT3G61050	1974.09	-0.0300763	0.0552251	0.517485	0.752275
AT3G61060	1198.29	-0.931097	0.185999	5.25199e-09	8.09276e-07
AT3G61070	1516.91	-0.0943145	0.0767568	0.104838	0.305618
AT3G61080	14.7751	-0.0315045	0.188172	0.631292	0.82536
AT3G61100	174.456	0.0171978	0.0974141	0.785406	0.909895
AT3G61110	3885.32	0.226522	0.0798525	0.000398758	0.00555196
AT3G61113	9.43353	0.0215107	0.192676	0.735245	0.884016
AT3G61118	8.7073	0.199604	0.379145	0.0321652	0.140115
AT3G61120	4.80353	0.0866506	0.287556	0.153374	0.384286
AT3G61130	2589.67	0.132193	0.0888166	0.0402196	0.163565
AT3G61140	1394.6	0.0865921	0.0758714	0.1327	0.352444
AT3G61150	105.878	0.172833	0.166437	0.0506615	0.190556
AT3G61160	192.461	-0.00674283	0.113208	0.918211	0.968743
AT3G61170	39.9054	0.042222	0.146963	0.544535	0.769632
AT3G61180	1003.69	-0.145209	0.076241	0.0142907	0.0805772
AT3G61190	105.896	-0.118116	0.146916	0.133201	0.353377
AT3G61198	19.9567	-0.657479	0.521922	0.00134362	0.0142273
AT3G61200	967.178	-0.00459642	0.0669902	0.930624	0.973448
AT3G61210	65.7292	-1.16331	0.308437	1.13188e-06	5.82817e-05
AT3G61220	823.083	0.142568	0.10877	0.0478845	0.183614
AT3G61230	21.8263	0.00704676	0.180641	0.913083	0.967025
AT3G61240	2572.21	0.151186	0.069809	0.00707845	0.0485891
AT3G61250	1.79508	0.0030156	0.243559	0.947542
AT3G61260	3460.45	-0.301903	0.1478	0.00196144	0.0187266
AT3G61270	1083.35	0.0390406	0.0701504	0.472823	0.719338
AT3G61280	11.1379	0.0104586	0.189926	0.8685	0.947321
AT3G61290	1.45901	-0.0431162	0.278536	0.254835
AT3G61300	128.444	0.0230372	0.115757	0.728429	0.880031
AT3G61310	82.7284	0.158317	0.193383	0.0775215	0.251835
AT3G61320	166.411	0.0986424	0.116988	0.166849	0.406405
AT3G61340	5.67217	-0.0236759	0.217831	0.684255	0.855184
AT3G61350	140.286	-0.0960903	0.117979	0.178257	0.422142
AT3G61360	90.3812	-0.00172953	0.119824	0.979202	0.99242
AT3G61370	136.829	-0.0551782	0.116617	0.418259	0.676819
AT3G61380	944.041	0.369829	0.115598	4.32185e-05	0.00100442
AT3G61390	196.731	-0.550531	0.18717	5.89609e-05	0.00126815
AT3G61400	122.53	0.22721	0.334681	0.0329444	0.142279
AT3G61410	225.139	-0.0649361	0.105696	0.330234	0.597526
AT3G61415	228.479	0.0038061	0.0934305	0.95115	0.981667
AT3G61420	610.213	-0.374315	0.157971	0.000550779	0.00713455
AT3G61430	13554.8	-0.530982	0.161275	2.20785e-05	0.000598265
AT3G61440	6014.84	0.114563	0.0595219	0.020646	0.103828
AT3G61450	11.5226	-0.222563	0.348158	0.0330815	0.142544
AT3G61460	465.878	0.062512	0.0819253	0.294275	0.562179
AT3G61470	239.16	-0.552107	0.404117	0.00193541	0.0185698
AT3G61480	1346.56	-0.0150006	0.0714616	0.784487	0.90932
AT3G61490	305.042	-0.172844	0.112767	0.0216382	0.107176
AT3G61520	385.332	-0.0334561	0.0884764	0.584527	0.795841
AT3G61530	211.747	0.0230438	0.0911326	0.708982	0.86941
AT3G61540	606.932	0.019847	0.0740433	0.722862	0.876519
AT3G61550	13.0525	0.402604	0.471466	0.00675589	0.0468785
AT3G61560	746.442	0.335872	0.108682	7.06246e-05	0.00144525
AT3G61570	413.938	-0.0688026	0.081382	0.247798	0.512832
AT3G61580	3979.33	-0.152046	0.0892606	0.0201193	0.10217
AT3G61590	476.481	0.534888	0.134441	2.02417e-06	9.25383e-05
AT3G61600	1658.83	-0.167159	0.0922619	0.0130406	0.0755717
AT3G61610	194.109	0.0737706	0.104338	0.269787	0.537262
AT3G61620	411.644	-0.00783309	0.0849647	0.895831	0.959363
AT3G61630	281.663	-0.451558	0.179941	0.000274983	0.0041535
AT3G61640	287.46	0.281226	0.150231	0.00348268	0.0287988
AT3G61650	531.267	0.0339257	0.0762809	0.551543	0.775397
AT3G61660	10.8435	0.0130347	0.192243	0.835841	0.931996
AT3G61670	412.918	0.117762	0.0883447	0.0645122	0.223311
AT3G61680	680.042	0.0924181	0.088597	0.141757	0.366539
AT3G61690	1874.92	0.0995372	0.0916643	0.121351	0.3344
AT3G61700	6.33492	0.0652939	0.240382	0.3081	0.575715
AT3G61710	738.229	-0.0485314	0.088532	0.430382	0.687052
AT3G61740	286.3	-0.0105833	0.0896237	0.862687	0.944731
AT3G61750	325.234	0.0618295	0.103443	0.349035	0.615744
AT3G61760	255.627	0.123202	0.129989	0.105773	0.307346
AT3G61770	285.958	0.080499	0.0946637	0.211997	0.468263
AT3G61780	378.34	-0.0599388	0.0873668	0.329534	0.597135
AT3G61790	624.082	-0.00865591	0.0766178	0.879181	0.951932
AT3G61800	348.633	-0.0132362	0.09255	0.830883	0.930019
AT3G61810	29.967	0.485421	0.458622	0.00385826	0.0311211
