## Supplementary material for "*Pseudomonas* volatiles shape the root transcriptome and microbiome to promote plant growth under drought": TableS24 (part 3 of 3)

### Sheet: PsWCS417_WW_48h (continued)
gene	baseMean	log2FoldChange	lfcSE	pvalue	padj
AT3G61820	1333.85	0.274127	0.299197	0.0202139	0.102424
AT3G61830	125.524	0.254122	0.21534	0.0180094	0.0949346
AT3G61840	0.979117	-0.0378796	0.278437	0.267798
AT3G61850	695.764	0.0181317	0.0788756	0.753895	0.89216
AT3G61860	939.156	-0.246065	0.0979659	0.000853426	0.00997258
AT3G61870	161.246	0.120858	0.12497	0.106512	0.308105
AT3G61880	41.1228	0.126885	0.195245	0.131449	0.35064
AT3G61890	24.1299	-0.151605	0.229562	0.0910939	0.278446
AT3G61898	9.27711	0.0551303	0.248554	0.343338	0.610037
AT3G61900	20.6496	-0.132237	0.232164	0.119964	0.332575
AT3G61930	66.8342	-0.160505	0.21291	0.0786972	0.25424
AT3G61940	0.903725	0.0368249	0.283157	0.206468
AT3G61950	6.4747	-0.0152053	0.21971	0.787525	0.910868
AT3G61960	909.818	-0.0201694	0.0690179	0.707593	0.869045
AT3G61970	2.90982	0.0700026	0.288784	0.165293
AT3G61980	169.914	-0.127118	0.126833	0.0936375	0.283785
AT3G61990	1545.09	0.0486678	0.0717446	0.377828	0.642883
AT3G62000	80.6205	-0.146906	0.155367	0.0781381	0.253002
AT3G62010	1605.72	-0.23709	0.0987837	0.00128807	0.0138162
AT3G62020	557.915	0.0254981	0.101689	0.69133	0.859149
AT3G62030	886.786	0.0879241	0.0804669	0.140211	0.364389
AT3G62040	3049.08	-0.00774977	0.0669363	0.883248	0.9537
AT3G62050	28.404	-0.0093339	0.157865	0.88927	0.956074
AT3G62060	203.09	0.02227	0.091683	0.718908	0.874927
AT3G62070	30.58	3.33158e-05	0.161989	0.999601	0.999962
AT3G62080	272.35	-0.00395842	0.0864127	0.947618	0.980092
AT3G62090	183.692	0.293156	0.241575	0.0122588	0.0724647
AT3G62100	23.6256	0.0452695	0.17666	0.512152	0.749047
AT3G62110	387.052	-0.0934903	0.0921854	0.145341	0.372617
AT3G62120	4905.62	-0.0595761	0.0639215	0.246612	0.511609
AT3G62130	832.982	0.00198142	0.059897	0.967849	0.987648
AT3G62140	238.291	0.0378728	0.089517	0.538577	0.765512
AT3G62150	376.876	-0.536712	0.197034	0.000112572	0.00210542
AT3G62160	151.288	-0.0294538	0.100831	0.646164	0.83325
AT3G62190	443.065	-0.0418993	0.0957824	0.508609	0.746076
AT3G62200	327.265	-0.0189027	0.0969231	0.764443	0.898823
AT3G62210	137.341	-0.037443	0.104886	0.565937	0.785246
AT3G62220	319.314	-0.0320449	0.0973604	0.613671	0.814635
AT3G62240	982.77	-0.00734613	0.073121	0.894773	0.95878
AT3G62250	10348	-0.0592533	0.0796077	0.312327	0.580253
AT3G62260	396.149	0.107613	0.125665	0.145372	0.372617
AT3G62270	4701.09	0.462458	0.135349	1.72398e-05	0.000498555
AT3G62280	387.273	0.0391993	0.0904269	0.526415	0.757921
AT3G62290	10411	-0.200053	0.0753792	0.000971599	0.0109607
AT3G62300	747.696	0.0569318	0.0720456	0.30416	0.571455
AT3G62310	1815.84	-0.0697201	0.0650433	0.180693	0.424745
AT3G62320	1.60415	0.00153553	0.253707	0.969269
AT3G62330	529.648	0.019673	0.0711894	0.719344	0.874975
AT3G62360	5801.12	0.0640912	0.0793893	0.274495	0.54297
AT3G62370	492.731	-0.160308	0.096507	0.0196505	0.100631
AT3G62380	1.5958	0.0432672	0.271464	0.310678
AT3G62390	310.618	0.0345931	0.0925905	0.579095	0.791759
AT3G62400	1646.33	0.182451	0.103821	0.0120587	0.0715072
AT3G62410	20.5954	-0.145842	0.253183	0.0962085	0.288779
AT3G62420	2178.31	0.0814296	0.0677414	0.128746	0.346139
AT3G62430	9.97902	-0.038289	0.197255	0.557867	0.780009
AT3G62450	278.758	0.0236006	0.0976323	0.7094	0.869512
AT3G62460	234.11	0.0990711	0.115326	0.162975	0.39975
AT3G62470	107.068	-0.541889	0.21843	0.000206056	0.00329562
AT3G62500	12.2672	0.0701801	0.213692	0.317532	0.585759
AT3G62530	1871.57	0.0847005	0.0742715	0.136101	0.357851
AT3G62540	84.8786	-0.0290366	0.120177	0.6652	0.844246
AT3G62560	656.848	-0.0218717	0.0747735	0.697526	0.862271
AT3G62570	247.435	-0.0783815	0.0982104	0.231147	0.492185
AT3G62580	1897.4	0.244546	0.0888572	0.000422008	0.00582852
AT3G62590	140.304	0.000645345	0.115987	0.992193	0.996924
AT3G62600	2445.15	0.219774	0.0909503	0.00149491	0.0152958
AT3G62610	10.3075	0.201544	0.349848	0.0388587	0.159768
AT3G62620	181.778	0.00103413	0.0932676	0.98671	0.995144
AT3G62630	655.706	-0.0307664	0.0705695	0.572565	0.787945
AT3G62640	2.25927	0.0561207	0.274028	0.250833
AT3G62650	978.158	-0.588649	0.137197	5.12508e-07	3.26613e-05
AT3G62660	1368.32	0.0599931	0.075543	0.292479	0.56037
AT3G62680	3746.2	0.401279	0.16579	0.000426764	0.00588633
AT3G62690	208.127	0.120496	0.12484	0.107288	0.30953
AT3G62700	2216.01	-0.0220173	0.0815409	0.708136	0.869061
AT3G62720	352.234	-0.0749223	0.0982401	0.251332	0.517437
AT3G62730	23.2326	-0.0291089	0.172683	0.665099	0.844171
AT3G62740	266.168	0.081801	0.138075	0.26492	0.532367
AT3G62750	12.4213	-0.0474115	0.200559	0.476648	0.72255
AT3G62760	171.485	0.380475	0.217839	0.0024563	0.0222251
AT3G62770	1465.01	-0.113637	0.0802775	0.0591233	0.211112
AT3G62780	131.592	0.0368119	0.124876	0.588268	0.798383
AT3G62790	917.685	0.227837	0.100221	0.00201434	0.019114
AT3G62800	287.963	0.0548239	0.0925853	0.383723	0.64816
AT3G62810	1085.53	0.0051052	0.0900315	0.933596	0.974615
AT3G62820	2.07191	0.0598276	0.289606	0.162481
AT3G62830	5228.43	0.240887	0.0844074	0.000319467	0.00467349
AT3G62840	1326.39	0.00572891	0.0636377	0.910805	0.966481
AT3G62860	422.389	-0.270741	0.149717	0.00439993	0.0341797
AT3G62870	11354.8	-0.054364	0.0746428	0.336178	0.603424
AT3G62880	124.603	-0.0895961	0.131088	0.221138	0.478873
AT3G62890	58.2247	0.0448728	0.140466	0.519845	0.75366
AT3G62900	1331.43	-0.0103288	0.0775888	0.856994	0.942238
AT3G62910	156.025	-0.0246996	0.101832	0.700553	0.864357
AT3G62920	77.3597	0.133574	0.164712	0.107561	0.309802
AT3G62930	84.1554	0.00501571	0.120213	0.939786	0.976522
AT3G62940	983.947	0.0171147	0.0807849	0.769898	0.901799
AT3G62950	12.2295	-0.279262	0.445216	0.0143178	0.0806639
AT3G62960	11.5207	-0.040073	0.195855	0.543064	0.768922
AT3G62970	237.97	-0.0592565	0.0985231	0.359844	0.626192
AT3G62980	2034.49	-0.296293	0.0918268	5.459e-05	0.00119912
AT3G62990	4.31278	-0.263674	0.53373	0.00247056
AT3G63000	955.949	-0.0722943	0.0797933	0.220274	0.478088
AT3G63010	1042.6	-0.00965905	0.0753095	0.864106	0.945274
AT3G63030	275.049	0.0794285	0.110881	0.247532	0.512591
AT3G63050	10.9757	0.207183	0.336679	0.0392854	0.160818
AT3G63052	1.59842	0.0686512	0.298237	0.122929
AT3G63060	19.612	0.107815	0.2166	0.175888	0.418836
AT3G63070	1480.97	-0.00213881	0.0875597	0.971837	0.988935
AT3G63080	730.183	0.0103819	0.0697461	0.847766	0.937683
AT3G63090	185.281	0.0282714	0.107024	0.664923	0.84401
AT3G63110	247.72	0.175041	0.12863	0.0291761	0.131391
AT3G63120	854.103	0.258984	0.0921267	0.000302572	0.00449137
AT3G63130	1286.01	-0.00108522	0.0701522	0.984041	0.994152
AT3G63140	56.5189	-0.212916	0.212643	0.0343339	0.146321
AT3G63150	1260.19	-0.0390633	0.0628643	0.441738	0.695623
AT3G63160	7.08254	0.0151688	0.210225	0.797376	0.914527
AT3G63170	545.238	-0.062043	0.0740203	0.27093	0.538056
AT3G63180	500.933	0.0446441	0.0827645	0.453474	0.704964
AT3G63190	446.544	-0.146201	0.11754	0.0510294	0.191368
AT3G63200	4015.54	-0.122263	0.065767	0.0216215	0.107176
AT3G63210	2050.15	-0.15425	0.109188	0.0343712	0.146433
AT3G63220	302.161	-0.191355	0.113459	0.0126101	0.0742015
AT3G63240	388.99	-0.0484882	0.0878735	0.429239	0.686569
AT3G63250	912.066	-0.17339	0.0860778	0.00756324	0.050968
AT3G63260	1142.23	-0.0746818	0.0714048	0.177064	0.420716
AT3G63270	337.038	-0.0102385	0.0838923	0.863384	0.94504
AT3G63280	492.088	-0.152936	0.100825	0.0288136	0.130298
AT3G63290	144.955	0.0150078	0.101889	0.814688	0.922544
AT3G63300	274.697	0.084187	0.10545	0.213618	0.469781
AT3G63310	1507.07	-0.0158963	0.0735753	0.775553	0.904123
AT3G63320	2.60951	0.0328185	0.246564	0.516534
AT3G63340	1162.5	-0.0576995	0.0709282	0.293244	0.561271
AT3G63350	3.0616	-0.0832473	0.301024	0.121005
AT3G63360	3.30859	-0.0562838	0.25785	0.311506
AT3G63370	92.6027	0.0347481	0.123467	0.607969	0.811097
AT3G63380	803.53	-0.246769	0.125492	0.00367569	0.0300696
AT3G63390	233.732	-0.0597806	0.101469	0.361152	0.627209
AT3G63400	1605.53	-0.20651	0.0898662	0.00242038	0.0219674
AT3G63410	1307.25	-0.0784384	0.0648688	0.131963	0.3512
AT3G63420	137.517	-0.0671515	0.130678	0.344473	0.611474
AT3G63430	423.362	-0.137101	0.0939295	0.0396605	0.162047
AT3G63440	88.8876	-0.019115	0.119184	0.774094	0.903686
AT3G63445	98.9722	0.035099	0.11997	0.602458	0.807396
AT3G63450	260.801	0.103846	0.103383	0.127879	0.345102
AT3G63460	7452.99	0.0762216	0.0830025	0.20647	0.460886
AT3G63470	636.457	0.0378816	0.0813552	0.520431	0.754062
AT3G63480	94.7495	0.0125308	0.114382	0.849178	0.938195
AT3G63490	828.89	-0.31687	0.120247	0.000338431	0.00487983
AT3G63500	1898.13	-0.270282	0.0920593	0.000182003	0.00299179
AT3G63510	113.336	-0.0524852	0.119532	0.442992	0.696589
AT3G63520	2844.55	-0.0231536	0.076783	0.685015	0.855771
AT3G63530	168.818	-0.0528743	0.112529	0.43246	0.688513
AT3G63540	230.036	-0.198377	0.142304	0.0210848	0.105312
AT3G66652	262.615	-0.0034195	0.0945054	0.956284	0.983438
AT3G66654	884.003	-0.0307844	0.0785686	0.594505	0.802572
AT3G66658	1151.05	-0.00112124	0.0664071	0.982966	0.993885
AT4G00020	419.116	0.0646825	0.0892873	0.298687	0.566001
AT4G00026	650.402	0.0596304	0.078029	0.304078	0.571406
AT4G00030	375.921	-0.101563	0.0956627	0.122137	0.335804
AT4G00040	618.083	-0.183435	0.106028	0.012638	0.0742813
AT4G00050	12.8473	-0.0456707	0.20175	0.489361	0.731081
AT4G00060	989.855	0.00956104	0.090801	0.87645	0.951066
AT4G00070	96.631	0.120497	0.145845	0.126099	0.34196
AT4G00080	998.971	0.00620972	0.0726138	0.910633	0.966425
AT4G00090	1143.27	0.0481659	0.069317	0.372914	0.63866
AT4G00100	7392.81	-0.0919423	0.0664461	0.0831869	0.26324
AT4G00110	522.388	-0.0269062	0.0776508	0.639512	0.829698
AT4G00130	11.4177	0.166286	0.33665	0.0541504	0.199198
AT4G00150	711.055	0.074559	0.0870117	0.227382	0.486829
AT4G00163	4.30691	-0.113528	0.344286	0.0441539
AT4G00165	21.4332	0.0858012	0.194141	0.256968	0.523629
AT4G00170	498.891	0.101875	0.0842231	0.0977805	0.292223
AT4G00200	194.733	-0.0095266	0.0969937	0.879758	0.952151
AT4G00210	9.19779	0.00428153	0.202501	0.943374	0.978243
AT4G00220	39.3212	0.0751597	0.169181	0.31162	0.579722
AT4G00230	939.277	-0.0347682	0.0951818	0.581215	0.793607
AT4G00231	487.91	-0.115853	0.0895226	0.0706484	0.236158
AT4G00238	418.965	-0.0268657	0.0852399	0.654806	0.838633
AT4G00240	276.321	0.0615644	0.0939172	0.332688	0.599591
AT4G00250	6.02121	-0.0456269	0.227245	0.453557	0.705037
AT4G00270	272.993	-0.0352592	0.0861855	0.560178	0.781735
AT4G00290	509.581	-0.0268687	0.074352	0.632181	0.825593
AT4G00300	891.231	0.00587239	0.0741921	0.916453	0.968002
AT4G00305	10.13	-0.0245239	0.194404	0.700085	0.86411
AT4G00310	207.225	-0.0709053	0.11987	0.309834	0.577882
AT4G00330	601.295	0.040427	0.0821637	0.495186	0.735583
AT4G00335	199.22	-0.116452	0.123029	0.115961	0.324923
AT4G00340	618.775	0.117647	0.0947992	0.075125	0.246884
AT4G00350	2.15443	-0.0127048	0.252055	0.763179
AT4G00355	1196.65	-0.161642	0.105638	0.0250633	0.118612
AT4G00360	1029.87	-0.125292	0.099789	0.0661327	0.226716
AT4G00370	1274.37	0.160713	0.0717104	0.00513485	0.038359
AT4G00380	105.65	0.0187355	0.112317	0.775771	0.904161
AT4G00390	58.1943	0.192773	0.222199	0.0490305	0.18689
AT4G00400	204.945	0.150065	0.135095	0.0598389	0.2126
AT4G00420	362.271	0.0961087	0.100435	0.151085	0.380688
AT4G00430	2009.6	0.0729031	0.0953596	0.257641	0.524166
AT4G00440	1449.21	0.12977	0.086252	0.0403431	0.163945
AT4G00450	2290.22	0.003902	0.0950306	0.950221	0.981062
AT4G00460	238.771	-0.0566623	0.0946018	0.372761	0.63866
AT4G00467	0.877859	-0.0279038	0.275597	0.348546
AT4G00480	282.762	-0.0358635	0.092507	0.565293	0.784938
AT4G00490	372.607	-0.0937431	0.0958379	0.151862	0.38235
AT4G00500	444.881	0.0585116	0.098177	0.365031	0.631306
AT4G00520	226.25	0.0316235	0.099648	0.621066	0.82042
AT4G00525	39.8674	0.063751	0.163527	0.379134	0.643991
AT4G00530	32.3145	-0.00393701	0.148209	0.953372	0.982247
AT4G00550	398.629	0.0386095	0.0812619	0.512286	0.749128
AT4G00560	387.236	-0.0565278	0.0921983	0.368678	0.634796
AT4G00570	2889.2	-0.0250118	0.0555841	0.592155	0.801023
AT4G00585	1579.44	0.0618377	0.0756505	0.278511	0.547387
AT4G00590	125.723	-0.356832	0.186375	0.0019264	0.0185006
AT4G00620	713.961	-0.0193458	0.0772868	0.73542	0.884016
AT4G00630	2110.49	0.126551	0.0841915	0.0422712	0.169156
AT4G00650	190.644	-0.115321	0.123912	0.120063	0.332682
AT4G00660	2027.62	0.045805	0.0688574	0.394739	0.656933
AT4G00670	387.853	0.473962	0.179724	0.000179444	0.00295816
AT4G00680	702.26	0.549554	0.156491	1.02915e-05	0.000333593
AT4G00690	74.9009	0.0276789	0.127721	0.682703	0.854797
AT4G00695	24.6827	0.143142	0.233748	0.102585	0.301257
AT4G00700	988.942	0.0181831	0.0873365	0.764204	0.898768
AT4G00710	3099.88	0.0719486	0.053282	0.112097	0.31743
AT4G00720	2673.57	-0.0749184	0.06615	0.155224	0.387366
AT4G00730	992.049	-0.00463225	0.0721364	0.933026	0.974615
AT4G00740	2342.62	0.0013825	0.0593983	0.977438	0.991508
AT4G00750	62.8127	0.0228348	0.131999	0.736024	0.884016
AT4G00752	487.649	-0.173966	0.11959	0.0248196	0.117702
AT4G00755	446.138	-0.150491	0.094123	0.0253897	0.119718
AT4G00760	247.49	0.0509544	0.089329	0.410075	0.670513
AT4G00770	145.87	-0.0700891	0.114214	0.308012	0.575608
AT4G00780	9.6062	-0.0787237	0.246116	0.244152	0.50819
AT4G00800	1942.99	-0.0615002	0.0795757	0.294572	0.56245
AT4G00810	3552.01	-0.097906	0.0895774	0.122806	0.336694
AT4G00820	911.581	-0.0310965	0.0653143	0.550004	0.77429
AT4G00830	1584.04	-0.180923	0.0700412	0.00154133	0.0156621
AT4G00840	389.887	-0.0042897	0.0969369	0.945652	0.979229
AT4G00850	61.9659	0.511714	0.320799	0.0016128	0.0162127
AT4G00860	3555.64	0.254218	0.0845135	0.000167657	0.00281217
AT4G00880	468.453	0.0742442	0.103627	0.265652	0.533281
AT4G00890	28.8943	0.463875	0.37723	0.0037151	0.0303319
AT4G00893	15.5652	-0.00275612	0.178549	0.966057	0.986708
AT4G00895	550.746	-0.110416	0.108756	0.115251	0.323329
AT4G00900	1975.04	0.221441	0.0830902	0.000716636	0.0087093
AT4G00905	51.0739	0.0390752	0.138503	0.571868	0.787702
AT4G00910	582.093	-0.8218	0.388132	0.000178292	0.00294746
AT4G00920	1.88711	0.00299531	0.249564	0.943832
AT4G00930	401.035	-0.0200089	0.0956402	0.750062	0.891145
AT4G00940	162.981	0.216364	0.154997	0.0174559	0.092608
AT4G00950	33.4449	0.00216796	0.148226	0.974307	0.990007
AT4G00955	200.717	0.0293914	0.0930207	0.637392	0.828471
AT4G00960	25.172	0.0451029	0.173718	0.514951	0.750565
AT4G00975	1.59342	-0.0402773	0.268803	0.344107
AT4G00980	102.779	0.0264147	0.11341	0.68976	0.858398
AT4G00990	890.22	0.0050523	0.0758918	0.928942	0.972558
AT4G01000	1783.81	-0.232746	0.0999209	0.00164112	0.0164096
AT4G01010	17.7909	0.0255645	0.176513	0.700448	0.864316
AT4G01020	241.533	-0.0592498	0.102008	0.366186	0.632562
AT4G01023	1.66664	-0.00612245	0.246971	0.889848
AT4G01026	92.5823	-0.0149945	0.115985	0.820637	0.924745
AT4G01030	36.6492	-0.130189	0.196235	0.124648	0.33946
AT4G01037	213.504	0.0315002	0.0908656	0.610414	0.812486
AT4G01040	501.555	-0.0636457	0.0831338	0.289445	0.557141
AT4G01050	560.585	-0.181354	0.102579	0.0119469	0.0711711
AT4G01060	9.31375	0.192908	0.352372	0.0407325	0.164857
AT4G01070	2741.13	0.0456982	0.0796134	0.434071	0.689914
AT4G01080	13.6585	0.127507	0.247279	0.124268	0.338999
AT4G01090	675.564	-0.0695204	0.0803864	0.239919	0.502827
AT4G01100	5506.87	-0.17583	0.0837404	0.00596051	0.0428377
AT4G01110	146.25	0.00846713	0.109692	0.8967	0.959959
AT4G01120	1212.25	-0.361348	0.126539	0.00013851	0.00245069
AT4G01130	2.45444	0.0364383	0.249869	0.470298
AT4G01140	369.008	0.00242014	0.0908925	0.968605	0.987741
AT4G01150	510.844	-0.010815	0.089053	0.859362	0.943501
AT4G01190	8.7236	0.0790648	0.245408	0.243892	0.507855
AT4G01200	59.9408	-0.0266352	0.128274	0.693988	0.860731
AT4G01210	1159.59	0.0187802	0.0631267	0.712076	0.871493
AT4G01220	355.983	0.232251	0.159157	0.0132261	0.0764107
AT4G01230	3.14237	0.0282487	0.245605	0.568501
AT4G01240	248.22	0.0330556	0.091597	0.59429	0.802386
AT4G01250	71.2329	-0.362075	0.324023	0.00819527	0.0539496
AT4G01270	72.8415	0.0323787	0.123932	0.632201	0.825593
AT4G01280	307.899	-0.0674845	0.0980472	0.298693	0.566001
AT4G01290	3221.71	0.072605	0.0871595	0.239754	0.502532
AT4G01310	530.997	-0.226463	0.111529	0.00383028	0.0310026
AT4G01320	2249.4	-0.0118923	0.0559288	0.799839	0.916151
AT4G01330	981.795	-0.759519	0.17081	1.28428e-07	1.10032e-05
AT4G01335	42.6276	-0.229752	0.25083	0.0313919	0.137852
AT4G01350	797.853	-0.226659	0.117614	0.00492578	0.037106
AT4G01360	4.30306	0.0288065	0.233761	0.596007
AT4G01370	1248.13	0.074816	0.0677503	0.162233	0.398738
AT4G01390	448.735	0.592006	0.356163	0.000983435	0.0110539
AT4G01395	1622.6	-0.0629863	0.0629588	0.216131	0.472741
AT4G01400	57.0351	0.00617606	0.135132	0.926899	0.97208
AT4G01410	251.365	-0.019925	0.0866267	0.741598	0.886963
AT4G01430	274.425	1.18402	0.452596	2.72356e-05	0.00071185
AT4G01435	1.00668	0.0182533	0.267806	0.568954
AT4G01440	574.821	0.130488	0.094299	0.0496941	0.188445
AT4G01450	1220.92	0.276631	0.0936589	0.000162443	0.0027606
AT4G01460	3.93249	-0.0517085	0.239797	0.384659
AT4G01470	1.0579	0.0127341	0.261645	0.719999
AT4G01480	2905.93	0.465476	0.0922899	1.90592e-08	2.35649e-06
AT4G01510	56.238	0.0374215	0.127577	0.583677	0.795286
AT4G01533	12.7287	-0.0939188	0.218325	0.216491	0.473073
AT4G01540	432.297	0.0340827	0.0862959	0.573426	0.788183
AT4G01550	251.756	0.0409746	0.0944049	0.515495	0.750753
AT4G01560	1015.71	0.182324	0.113132	0.0164411	0.088961
AT4G01570	272.465	-0.0177596	0.0878099	0.770029	0.901799
AT4G01575	47.9846	0.059779	0.164572	0.405619	0.666261
AT4G01580	28.9218	0.019979	0.168797	0.764731	0.899007
AT4G01590	673.218	0.126849	0.0900596	0.0500039	0.188926
AT4G01593	359.181	0.0128801	0.089182	0.833011	0.931139
AT4G01600	28.3601	-0.000164297	0.159588	0.998037	0.999314
AT4G01610	4424.56	-0.140929	0.07182	0.0132838	0.0766475
AT4G01630	1135.81	-0.349614	0.131441	0.000266363	0.00405296
AT4G01650	217.705	-0.174237	0.137066	0.0345251	0.146833
AT4G01660	1879.26	0.22691	0.0774363	0.000295042	0.00439858
AT4G01670	100.82	-0.129289	0.157135	0.112526	0.318104
AT4G01680	314.666	0.216508	0.129464	0.00984077	0.0618169
AT4G01690	1101.36	-0.060059	0.0653365	0.249597	0.515148
AT4G01700	1163.21	-0.0012227	0.0883313	0.983955	0.994152
AT4G01710	170.12	-0.0297278	0.10446	0.646758	0.833511
AT4G01720	513.014	0.0261219	0.0847642	0.662919	0.842854
AT4G01730	330.158	0.0722809	0.0892336	0.247166	0.512273
AT4G01735	3.76609	0.0850715	0.296331	0.133844
AT4G01740	189.537	-0.0223063	0.0996349	0.726324	0.878876
AT4G01750	1027.97	-0.00417721	0.0617134	0.933602	0.974615
AT4G01760	31.025	-0.110704	0.197596	0.17117	0.412727
AT4G01770	324.959	-0.100491	0.103561	0.139911	0.363932
AT4G01780	3.34976	-0.00771617	0.242048	0.869356
AT4G01790	62.0416	0.0801094	0.14666	0.279255	0.54825
AT4G01800	949.263	-0.448539	0.127688	1.26236e-05	0.00039255
AT4G01810	1731.52	0.0977018	0.0878724	0.119838	0.332358
AT4G01820	35.7183	0.0855392	0.180786	0.260655	0.527173
AT4G01830	50.8835	0.242507	0.280142	0.0284183	0.129161
AT4G01840	196.032	0.0264877	0.101665	0.680104	0.853344
AT4G01850	10886.8	-0.146925	0.0538909	0.00159751	0.0161102
AT4G01860	1157.93	-0.0483664	0.0718398	0.381135	0.645682
AT4G01870	4484.71	0.00207998	0.071443	0.969735	0.988242
AT4G01880	274.678	0.0443551	0.0891651	0.471743	0.718782
AT4G01883	76.9326	0.0110002	0.120123	0.868572	0.947329
AT4G01890	22.6374	0.20958	0.286503	0.0422338	0.169132
AT4G01895	12.1737	0.0701268	0.217004	0.314688	0.583233
AT4G01897	153.077	-0.00354073	0.1128	0.956947	0.983583
AT4G01900	703.979	-0.0166687	0.0662969	0.750752	0.891325
AT4G01910	478.197	-0.119981	0.0896639	0.0620451	0.217542
AT4G01915	33.4016	-0.100893	0.184747	0.201224	0.453984
AT4G01920	290.342	0.0472263	0.0953583	0.456695	0.707151
AT4G01925	73.6172	-0.00340678	0.126553	0.959375	0.984405
AT4G01930	59.3687	-0.0326261	0.139244	0.634584	0.827255
AT4G01935	22.8687	-0.0876572	0.198301	0.248035	0.512963
AT4G01940	530.213	-0.16683	0.0932154	0.0137427	0.0783649
AT4G01950	625.068	0.0480927	0.0877765	0.43271	0.688654
AT4G01960	389.152	-0.0608628	0.091011	0.331424	0.598342
AT4G01970	177.53	1.11007	0.213169	1.98149e-09	3.82372e-07
AT4G01985	1.8549	-0.0107168	0.25757	0.778835
AT4G01990	202.11	-0.0713351	0.109946	0.294025	0.561915
AT4G01995	51.2894	-0.168347	0.203006	0.0677688	0.230191
AT4G02000	12.9629	0.0496789	0.19618	0.463182	0.712173
AT4G02005	57.84	-0.0904919	0.156894	0.234958	0.496851
AT4G02010	1075.3	0.0306003	0.0753354	0.588518	0.798383
AT4G02020	1063	-0.263676	0.107856	0.000875783	0.0101338
AT4G02030	1185.65	0.0913787	0.0743011	0.108704	0.311695
AT4G02040	125.718	0.107912	0.13148	0.150461	0.380213
AT4G02050	1302.29	-0.234667	0.111006	0.00284709	0.024815
AT4G02060	862.558	0.0232886	0.0847381	0.697354	0.862265
AT4G02070	588.796	-0.0183463	0.0798737	0.752578	0.891574
AT4G02075	351.3	0.0682419	0.11048	0.3149	0.583406
AT4G02080	1860.92	-0.110387	0.0617891	0.0296718	0.133095
AT4G02090	296.588	-0.0177144	0.0993165	0.780514	0.906721
AT4G02100	1385.19	0.00448218	0.0593803	0.926931	0.97208
AT4G02110	400.017	0.00583587	0.0887448	0.923688	0.970966
AT4G02120	924.005	-0.0800776	0.0781991	0.170887	0.412565
AT4G02130	565.335	-0.114565	0.0834937	0.0630135	0.219834
AT4G02140	5.07421	0.166555	0.373383	0.0360232	0.151088
AT4G02150	1529.17	0.105279	0.0827718	0.084558	0.265984
AT4G02160	3.29727	-0.0264048	0.240494	0.605882
AT4G02170	3.60891	0.035491	0.23803	0.516509
AT4G02180	132.402	0.0646333	0.112016	0.341734	0.60887
AT4G02195	167.212	0.0781289	0.111108	0.25512	0.521609
AT4G02200	157.935	0.0552271	0.106474	0.405216	0.665929
AT4G02210	210.512	-0.22464	0.143473	0.0114101	0.0688813
AT4G02220	475.095	0.00864954	0.0959309	0.890337	0.956437
AT4G02230	2912.71	-0.0724857	0.0855921	0.236253	0.498285
AT4G02260	549.759	-0.126499	0.102383	0.067173	0.229
AT4G02270	2200.21	0.325349	0.161685	0.00182486	0.0177233
AT4G02280	758.644	-0.152565	0.0988231	0.0274972	0.126385
AT4G02290	1680.61	-0.00547266	0.0848799	0.927073	0.97208
AT4G02320	1.85259	0.0467813	0.265938	0.326339
AT4G02330	178.148	1.09961	0.267918	3.25856e-07	2.3201e-05
AT4G02340	557.825	0.0618738	0.0854036	0.309265	0.577107
AT4G02350	1304.91	-0.0444507	0.0659735	0.396293	0.658564
AT4G02360	54.7276	0.00497106	0.128416	0.940862	0.976915
AT4G02370	1662.97	0.0229187	0.0645167	0.656942	0.839789
AT4G02380	2998.23	0.154769	0.194351	0.082575	0.262067
AT4G02390	237.727	0.00353996	0.0998245	0.955558	0.983175
AT4G02400	1299.37	0.092286	0.100761	0.167422	0.407127
AT4G02405	267.822	0.00403422	0.0848543	0.946196	0.979552
AT4G02410	291.223	-0.227345	0.128149	0.00701491	0.0482652
AT4G02420	2.1344	0.00488187	0.240479	0.918061
AT4G02425	105.593	-0.0795651	0.126664	0.266595	0.534021
AT4G02430	556.365	-0.104684	0.105522	0.128488	0.345759
AT4G02440	406.375	-0.247864	0.127025	0.00377777	0.0307221
AT4G02450	4161.06	0.0782367	0.0747759	0.16946	0.410273
AT4G02460	237.753	0.0030904	0.0997253	0.961184	0.984697
AT4G02480	7138.38	-0.157385	0.085691	0.0140783	0.0797995
AT4G02482	16.1286	0.0803415	0.22042	0.265197	0.532716
AT4G02485	56.2992	0.0191944	0.127517	0.77551	0.904123
AT4G02500	3528.26	-0.0237726	0.0533945	0.60026	0.806189
AT4G02510	4065.61	-0.147833	0.0867249	0.0212502	0.10595
AT4G02520	1396.96	-0.195526	0.249446	0.0498421	0.188552
AT4G02530	218.825	0.0509763	0.0939334	0.419857	0.678395
AT4G02540	1296.18	-0.0525725	0.0728194	0.345301	0.612098
AT4G02550	204.607	-0.144258	0.116446	0.0527585	0.195799
AT4G02560	774.219	-0.00449874	0.0758442	0.936688	0.976007
AT4G02570	6006.38	-0.0648942	0.0534436	0.152627	0.383211
AT4G02580	4076.35	0.0912076	0.0558684	0.0523174	0.19464
AT4G02590	1128.63	-0.101818	0.0750668	0.076825	0.250498
AT4G02600	542.772	0.0108123	0.0722032	0.844596	0.936585
AT4G02610	222.109	-0.0866616	0.104392	0.199558	0.451558
AT4G02620	2399.05	0.119854	0.0735436	0.0362547	0.151778
AT4G02630	102.278	0.447202	0.300947	0.0027606	0.024235
AT4G02640	1369.12	0.00695481	0.0625047	0.890581	0.956517
AT4G02650	15.2554	-0.0489186	0.193935	0.470993	0.718088
AT4G02660	501.431	0.0696944	0.114549	0.311	0.579253
AT4G02680	1742.25	0.159799	0.0655943	0.00309991	0.0264164
AT4G02690	1.77228	0.0206605	0.251126	0.643114
AT4G02700	71.4842	0.171891	0.184653	0.058769	0.210232
AT4G02710	800.289	0.207644	0.0937004	0.00295974	0.0255061
AT4G02715	1066.42	-0.028964	0.0755699	0.609127	0.811854
AT4G02720	887.114	-0.0431793	0.0676899	0.41738	0.676248
AT4G02725	160.95	-0.0997446	0.133217	0.18095	0.425154
AT4G02730	200.152	-0.026994	0.105343	0.677655	0.852221
AT4G02740	431.627	-0.0267915	0.0804333	0.646816	0.833518
AT4G02750	96.0778	-0.0163378	0.111712	0.803422	0.917928
AT4G02760	403.588	0.109542	0.102274	0.108121	0.310463
AT4G02770	604.847	-0.362484	0.197454	0.00223953	0.0206344
AT4G02780	0.863755	-0.0110363	0.261059	0.756511
AT4G02790	177.304	-0.0461509	0.101337	0.476649	0.72255
AT4G02800	328.466	0.271515	0.124754	0.0017257	0.0170002
AT4G02810	43.7136	-0.0150478	0.14601	0.824031	0.926534
AT4G02820	363.14	0.0127865	0.0901576	0.834911	0.931699
AT4G02830	149.175	-0.224365	0.182088	0.0217871	0.107674
AT4G02840	775.523	-0.0153651	0.070184	0.777156	0.904672
AT4G02850	158.879	0.341794	0.422702	0.0109916	0.066865
AT4G02860	985.677	0.160744	0.080248	0.00921084	0.0588992
AT4G02880	451.585	-0.173433	0.100923	0.0146932	0.0820452
AT4G02890	5505.29	-0.00242294	0.0551442	0.958391	0.984029
AT4G02900	135.369	-0.0390863	0.127959	0.567874	0.786238
AT4G02920	957.736	-0.115915	0.0841373	0.0612757	0.215801
AT4G02930	5451.15	-0.0039048	0.0714658	0.943228	0.978191
AT4G02940	3444.02	0.215957	0.0845975	0.00106469	0.0117372
AT4G02970	1.88954	0.0470854	0.271187	0.29625
AT4G02980	313.304	0.108617	0.0991689	0.10583	0.307383
AT4G02990	288.539	-0.0343862	0.083478	0.564146	0.784343
AT4G03000	624.695	-3.67721e-05	0.0740682	0.999475	0.999962
AT4G03010	78.9075	0.104403	0.150749	0.177889	0.421657
AT4G03020	2362.41	0.100157	0.066043	0.0586786	0.210055
AT4G03030	580.048	-0.339588	0.153597	0.00100429	0.0112394
AT4G03070	36.5375	0.026299	0.154259	0.699686	0.863918
AT4G03080	1430.25	-0.115302	0.0769679	0.049731	0.188516
AT4G03090	470.866	0.0256839	0.0795399	0.658658	0.840397
AT4G03100	352.025	0.120537	0.101049	0.0778619	0.252543
AT4G03110	1215.07	-0.489721	0.112912	5.06454e-07	3.23754e-05
AT4G03115	99.841	0.0196886	0.111112	0.764209	0.898768
AT4G03120	582.698	-0.0162588	0.0769329	0.775824	0.904172
AT4G03130	46.435	0.00770846	0.135394	0.908877	0.965794
AT4G03140	126.759	-0.0988608	0.136099	0.186985	0.434586
AT4G03150	48.5721	-0.113539	0.174229	0.160119	0.395755
AT4G03180	392.504	0.04855	0.0924093	0.438695	0.692892
AT4G03190	2474.84	-0.0305787	0.0613418	0.540436	0.766989
AT4G03200	988.361	0.0118591	0.0681185	0.824044	0.926534
AT4G03205	175.347	-0.0784478	0.107569	0.247804	0.512832
AT4G03210	450.196	0.135041	0.11767	0.0686494	0.232031
AT4G03230	308.517	0.106316	0.0963335	0.107913	0.310195
AT4G03240	361.114	-0.00543364	0.0796952	0.925454	0.971539
AT4G03250	126.595	-0.047955	0.116565	0.478718	0.723475
AT4G03260	2863.96	-0.0555064	0.0644983	0.283003	0.551789
AT4G03270	24.324	0.113475	0.206118	0.163176	0.400007
AT4G03280	387.906	-0.247564	0.144816	0.0067241	0.0467315
AT4G03292	37.5989	0.0662019	0.165907	0.363486	0.629636
AT4G03298	1.90444	0.0306674	0.261762	0.46553
AT4G03320	475.155	-0.0254219	0.0772733	0.657217	0.839832
AT4G03330	109.698	0.361922	0.19603	0.00219372	0.0203029
AT4G03340	212.396	-0.0443971	0.104725	0.49778	0.737281
AT4G03390	1312.43	-0.222288	0.0937435	0.0016444	0.0164345
AT4G03400	211.97	-0.0361468	0.0894852	0.556939	0.77951
AT4G03410	136.713	-0.252564	0.173604	0.0111314	0.0675672
AT4G03415	523.121	-0.2393	0.118821	0.00350458	0.0289451
AT4G03420	522.944	-0.566999	0.165974	1.33322e-05	0.000409648
AT4G03430	2201.4	-0.241634	0.0801549	0.000188246	0.00306056
AT4G03440	70.5344	0.12069	0.174993	0.141279	0.365922
AT4G03443	1.32392	-0.00660332	0.254745	0.867259
AT4G03450	1.5967	-0.0100615	0.259539	0.783275
AT4G03460	186.602	-0.0996922	0.113093	0.157522	0.391774
AT4G03470	10.032	0.169271	0.319261	0.0590861	0.211038
AT4G03480	15.8421	0.0175045	0.169984	0.792255	0.91225
AT4G03490	190.356	-0.0146066	0.0964282	0.816387	0.923141
AT4G03500	116.646	0.574852	0.262672	0.000358021	0.00510527
AT4G03505	1.22845	-0.0232742	0.256931	0.5799
AT4G03510	672.76	-0.705378	0.152366	7.20467e-08	6.85539e-06
AT4G03520	1640.19	0.0556561	0.0607591	0.262619	0.529522
AT4G03540	101.989	0.23635	0.277124	0.0305035	0.13539
AT4G03550	1921.28	0.0384772	0.082376	0.516523	0.751545
AT4G03560	4370.32	-0.110299	0.0672663	0.0403721	0.164004
AT4G03600	26.642	0.0392349	0.16738	0.56896	0.786602
AT4G03610	283.876	0.259011	0.151651	0.00611507	0.0435393
AT4G03635	76.6827	-0.0317284	0.123384	0.63862	0.82909
AT4G03755	4.02229	0.0835849	0.293873	0.141055
AT4G03820	368.77	0.197187	0.130751	0.0170863	0.0913036
AT4G03895	4.89961	0.0687216	0.283816	0.185484	0.432265
AT4G03905	5.75745	-0.0388007	0.233405	0.497532	0.737281
AT4G03930	2.7148	0.0622476	0.275459	0.228906
AT4G03935	27.1736	0.101929	0.192685	0.197689	0.449201
AT4G03940	16.8557	-0.102552	0.228433	0.185423	0.432234
AT4G03960	84.0088	0.00613317	0.122132	0.926604	0.972004
AT4G03965	19.0167	0.0587415	0.185965	0.405636	0.666261
AT4G03985	15.3491	0.111742	0.259569	0.146179	0.373875
AT4G04005	1.43648	-0.0554016	0.291035	0.148569
AT4G04015	4.62737	0.00587358	0.224817	0.913235	0.967025
AT4G04020	211.933	0.194627	0.143683	0.0236451	0.113657
AT4G04025	7.69015	0.00480073	0.200046	0.937125	0.976049
AT4G04040	877.473	-0.34772	0.152697	0.000804955	0.00950298
AT4G04055	40.191	0.0790338	0.171057	0.291545	0.559647
AT4G04075	1.57694	0.0984944	0.34055	0.0319147
AT4G04180	133.733	0.0640467	0.110016	0.343099	0.609971
AT4G04190	74.2393	0.0282509	0.124332	0.675402	0.850814
AT4G04200	78.8203	0.130591	0.158457	0.110451	0.31465
AT4G04210	1038.41	0.0929818	0.0821794	0.123977	0.338563
AT4G04220	17.1475	0.0161079	0.180372	0.80455	0.917959
AT4G04221	111.123	-0.063989	0.121619	0.357616	0.623817
AT4G04223	29.5566	0.0490909	0.157265	0.486191	0.729464
AT4G04225	3.42332	0.0434662	0.247998	0.419656
AT4G04320	616.109	-0.0157145	0.0735068	0.777939	0.905221
AT4G04330	12.8323	0.0316894	0.196719	0.622085	0.821016
AT4G04340	1720.02	-0.0121402	0.0636952	0.81247	0.921347
AT4G04350	280.276	0.00585189	0.0863044	0.922593	0.970339
AT4G04360	20.7966	-0.0975004	0.21602	0.206026	0.460278
AT4G04370	112.553	-0.0332962	0.121098	0.621366	0.820592
AT4G04435	41.8516	-0.0221051	0.141597	0.74517	0.888742
AT4G04450	361.138	0.361707	0.112388	4.13784e-05	0.000966496
AT4G04455	4.22161	0.0170509	0.279479	0.351519
AT4G04460	362.338	0.0640574	0.0962669	0.31921	0.587603
AT4G04470	603.298	0.0443796	0.0800365	0.448531	0.701664
AT4G04490	7.75399	0.019457	0.204098	0.74997	0.891092
AT4G04505	1.18724	0.00719573	0.259065	0.843596
AT4G04570	2.84589	0.0534037	0.277126	0.241924
AT4G04610	1352.48	0.169539	0.227141	0.0700941	0.23499
AT4G04614	308.774	-0.00586442	0.0823967	0.920822	0.969712
AT4G04620	299.595	0.0950918	0.0982514	0.15109	0.380688
AT4G04630	84.8716	-0.718935	0.214269	9.33064e-06	0.000307611
AT4G04640	986.77	-0.433521	0.170486	0.000269332	0.0040921
AT4G04670	501.547	0.0169611	0.0854492	0.777557	0.904915
AT4G04695	407.003	-0.0152777	0.0738673	0.784513	0.90932
AT4G04700	159.255	-0.0218774	0.116477	0.741768	0.886986
AT4G04710	9.58691	-0.2835	0.448276	0.0138077	0.0786374
AT4G04720	1309.86	0.0504442	0.0595638	0.303242	0.570509
AT4G04740	791.365	-0.0877543	0.08651	0.156835	0.390631
AT4G04745	381.263	0.373079	0.343611	0.00783617	0.0522952
AT4G04750	148.017	0.299257	0.202598	0.00733827	0.0499253
AT4G04760	36.0704	0.370101	0.329126	0.00767601	0.0515094
AT4G04770	1248.48	0.152908	0.0778947	0.0112545	0.0682073
AT4G04780	208.992	-0.0494296	0.107873	0.456154	0.706947
AT4G04790	152.288	0.0626069	0.115769	0.360927	0.627154
AT4G04800	697.455	-0.00294867	0.0782887	0.959145	0.984399
AT4G04810	168.361	-0.170182	0.140385	0.0399912	0.162829
AT4G04830	3878.42	-0.411567	0.109091	4.97331e-06	0.000187047
AT4G04840	694.96	0.0548712	0.0971318	0.392594	0.655105
AT4G04850	1015.69	-0.0418202	0.0861166	0.490336	0.731819
AT4G04860	552.269	-0.0421747	0.0802268	0.471676	0.718782
AT4G04870	376.537	0.0493844	0.0807905	0.401963	0.662839
AT4G04880	144.751	0.126434	0.132289	0.100335	0.297062
AT4G04885	821.177	0.00643095	0.0755975	0.909446	0.966005
AT4G04890	102.844	1.00081	0.326326	1.179e-05	0.000370531
AT4G04900	41.7582	0.06779	0.158141	0.353223	0.620224
AT4G04910	3118.81	0.00418433	0.0579511	0.93064	0.973448
AT4G04920	1597.13	0.0355481	0.0702516	0.513512	0.749758
AT4G04925	135.164	-0.172042	0.173962	0.0546491	0.200461
AT4G04930	13.073	0.0205127	0.19146	0.747509	0.890011
AT4G04940	1102.45	0.0703383	0.113159	0.304985	0.572605
AT4G04950	1211.49	-0.125292	0.078423	0.0358827	0.150713
AT4G04955	975.244	-0.268527	0.101843	0.000475828	0.00634245
AT4G04960	499.024	-0.493918	0.124635	2.29191e-06	0.0001012
AT4G04970	1201.97	-0.113423	0.103922	0.0996531	0.295798
AT4G04972	63.6385	-0.0969226	0.172478	0.213921	0.470247
AT4G04980	1.26945	0.0304243	0.260752	0.47439
AT4G04990	145.112	-0.276416	0.232087	0.01458	0.0816514
AT4G05000	284.62	-0.00886983	0.0955847	0.887427	0.955399
AT4G05010	214.002	-0.00754813	0.0940369	0.90355	0.963061
AT4G05018	8.08252	0.0108463	0.208232	0.854638	0.94098
AT4G05020	2711.5	0.12783	0.100258	0.0619122	0.217338
AT4G05030	1.2599	0.0588374	0.296651	0.114515
AT4G05040	241.676	0.0479682	0.0916441	0.442492	0.696079
AT4G05050	10156.1	0.169082	0.062235	0.00122319	0.0132859
AT4G05060	508.981	-0.214128	0.116515	0.00695054	0.0479181
AT4G05065	14.929	0.100776	0.219745	0.194463	0.444454
AT4G05070	965.382	-0.950112	0.149103	1.72219e-12	1.69332e-09
AT4G05090	184.993	-0.0704733	0.104081	0.290076	0.557942
AT4G05095	2.43229	0.0181072	0.24835	0.690156
AT4G05100	127.206	0.350119	0.219707	0.00407974	0.0323745
AT4G05110	6.05013	0.140767	0.32362	0.0710334	0.237176
AT4G05120	151.55	0.00412295	0.105802	0.949104	0.980879
AT4G05130	1.62895	-0.0476061	0.274887	0.271188
AT4G05150	3744.51	-0.478689	0.128964	5.96675e-06	0.000213891
AT4G05155	2.40508	0.0176526	0.243036	0.712843
AT4G05160	1626.01	0.0880309	0.0672411	0.0994546	0.295576
AT4G05170	101.621	0.0439004	0.122264	0.519658	0.753574
AT4G05180	195.015	-0.523102	0.217856	0.000270944	0.00410663
AT4G05190	967.769	0.112218	0.0875054	0.0756745	0.248059
AT4G05200	569.803	-0.0649159	0.0892964	0.297025	0.5643
AT4G05210	86.5197	0.159147	0.166318	0.0662977	0.227168
AT4G05220	1.98137	-0.0058593	0.274431	0.768961
AT4G05315	0.972202	-0.0494209	0.290649	0.140027
AT4G05320	35693.3	-0.307716	0.102168	0.000106659	0.00201861
AT4G05330	215.668	0.0337876	0.0960171	0.59296	0.801423
AT4G05390	1398.86	0.441972	0.103767	6.93718e-07	4.05776e-05
AT4G05400	724.522	0.0490048	0.086603	0.421345	0.679682
AT4G05405	2.83295	0.0434951	0.248342	0.418341
AT4G05410	873.125	0.0229618	0.102431	0.721003	0.87553
AT4G05420	2411.04	-0.0743591	0.067731	0.164697	0.40254
AT4G05430	15.373	0.0895432	0.220561	0.230115	0.490849
AT4G05440	346.049	0.132627	0.107301	0.061799	0.217307
AT4G05450	336.033	0.0920996	0.0970441	0.161132	0.397307
AT4G05460	340.648	-0.189921	0.130916	0.0207505	0.10407
AT4G05520	525.859	0.0661714	0.0822156	0.268443	0.535745
AT4G05525	7.84815	0.0242316	0.198966	0.699421	0.863734
AT4G05530	1026.98	0.000226372	0.067733	0.996602	0.99863
AT4G05590	222.68	0.0860099	0.109627	0.211368	0.46751
AT4G05631	0.901264	-0.0101114	0.267749	0.730235
AT4G05685	19.4489	0.00172375	0.17371	0.978974	0.992286
AT4G05755	2.02765	0.0698469	0.307169	0.0801987
AT4G05775	4.1989	0.0736299	0.274342	0.206195
AT4G05780	3.45244	0.128396	0.353407	0.0424355
AT4G06060	2.2989	-0.0038938	0.24072	0.93437
AT4G06195	2.70873	0.0103995	0.247772	0.814216
AT4G06215	6.77263	-0.122731	0.299873	0.100448	0.297226
AT4G06235	3.72406	-0.0402132	0.236221	0.478579
AT4G06265	1.32017	0.0135008	0.25589	0.735067
AT4G06340	25.9264	0.225809	0.296844	0.0349571	0.148049
AT4G06395	12.927	-0.0111783	0.182698	0.862259	0.944706
AT4G06410	61.5232	-0.000855223	0.135643	0.989859	0.99613
AT4G06534	250.562	-0.011685	0.0983837	0.853527	0.940378
AT4G06536	88.1448	-0.0171865	0.1185	0.795967	0.913994
AT4G06598	101.691	-0.0530063	0.121426	0.440437	0.694352
AT4G06599	609.541	0.0125372	0.0680509	0.814058	0.922111
AT4G06634	336.203	0.0433948	0.0845182	0.470522	0.717688
AT4G06676	535.57	-0.00988637	0.0905663	0.87216	0.948872
AT4G06685	197.523	0.707625	0.197266	4.53942e-06	0.000176849
AT4G06695	11.151	0.157852	0.323362	0.0633255	0.220496
AT4G06701	77.1931	0.0526637	0.14251	0.455654	0.706502
AT4G06744	2436.11	0.159349	0.0945143	0.0189087	0.0981465
AT4G06746	94.1048	-0.775205	0.28409	4.75707e-05	0.00107832
AT4G06775	9.36695	0.118821	0.260485	0.133128	0.353341
AT4G06795	1.6842	0.0135036	0.261856	0.704096
AT4G06805	3.32103	0.0156657	0.247466	0.729746
AT4G06880	14.2276	0.166852	0.297321	0.0665488	0.227538
AT4G06935	1.28413	-0.047043	0.280018	0.234873
AT4G06955	1.50969	0.0829156	0.321886	0.0512823
AT4G06995	3.36042	-0.0112198	0.246482	0.803428
AT4G07050	1.10573	0.0405502	0.275058	0.293809
AT4G07190	7.73935	0.0863172	0.262418	0.198513	0.450329
AT4G07195	24.742	-0.00827945	0.164615	0.900927	0.961609
AT4G07200	1.11096	0.00149589	0.256946	0.968263
AT4G07205	0.982092	-0.0387074	0.271724	0.33061
AT4G07290	1.67714	-0.0109399	0.255242	0.783473
AT4G07390	1072.74	0.0467507	0.0669229	0.376715	0.642314
AT4G07400	78.1633	-0.0512144	0.127184	0.459631	0.709355
AT4G07405	9.36487	0.00388144	0.204883	0.948155	0.980219
AT4G07410	2463.57	-0.0781892	0.0622812	0.122712	0.336694
AT4G07455	8.36427	0.000465437	0.199145	0.993911	0.997534
AT4G07815	0.916255	0.0242191	0.275347	0.380695
AT4G07820	111.456	-0.104396	0.162346	0.18409	0.430133
AT4G07825	871.37	-0.156077	0.114805	0.0369276	0.153509
AT4G07855	16.9262	0.0557286	0.19551	0.419699	0.678351
AT4G07868	1.56292	-0.0557357	0.283891	0.198098
AT4G07950	235.861	-0.0405499	0.0977799	0.525245	0.757061
AT4G07960	410.338	0.550927	0.165231	1.82167e-05	0.000516675
AT4G07990	517.074	0.0582494	0.0826137	0.329774	0.597348
AT4G08015	26.885	0.00661359	0.166997	0.920466	0.969559
AT4G08035	422.355	0.0250994	0.0785948	0.664031	0.843295
AT4G08040	72.0216	0.186142	0.204203	0.0508498	0.190934
AT4G08150	113.337	0.117192	0.147891	0.136428	0.358209
AT4G08160	458.845	-0.0310189	0.0936197	0.619936	0.819458
AT4G08170	398.753	0.0688981	0.0892541	0.269217	0.536775
AT4G08180	1467.21	0.0332328	0.0683031	0.534391	0.762947
AT4G08210	44.7886	-0.0412217	0.144502	0.55325	0.776687
AT4G08225	8.32921	-0.114478	0.297802	0.109552	0.313301
AT4G08230	256.808	0.223726	0.189315	0.0238361	0.114139
AT4G08240	253.526	0.0181166	0.0911786	0.768981	0.901387
AT4G08250	20.118	0.0672228	0.181037	0.354375	0.621331
AT4G08280	346.617	-0.0357638	0.0865586	0.555403	0.778491
AT4G08290	1603.81	-1.37517	0.30827	8.63344e-08	7.99387e-06
AT4G08300	1280.79	-0.399735	0.138817	0.000113271	0.00210948
AT4G08305	0.964159	-0.0376196	0.276454	0.290815
AT4G08310	799.119	-0.0929775	0.0777733	0.112441	0.317994
AT4G08320	587.191	-0.049264	0.0712944	0.370283	0.636498
AT4G08330	195.845	-0.0937969	0.124853	0.196129	0.446935
AT4G08350	2476.7	-0.0201085	0.058713	0.678434	0.852449
AT4G08360	17.7709	-2.47552	0.567988	4.3666e-09	7.21293e-07
AT4G08370	48.5177	0.0944066	0.200456	0.221915	0.4798
AT4G08380	529.511	0.179327	0.219163	0.0596703	0.212208
AT4G08390	4932.81	0.282197	0.0911027	9.54435e-05	0.00184524
AT4G08395	364.566	0.0710495	0.170188	0.334344	0.60151
AT4G08400	1447.17	0.334708	0.104992	5.06325e-05	0.00113145
AT4G08410	1544.92	0.463489	0.173143	0.000167134	0.00280862
AT4G08450	78.2223	-0.0360701	0.133225	0.599067	0.805432
AT4G08455	135.39	0.0357919	0.103064	0.580778	0.7932
AT4G08460	1338.36	-0.245835	0.0953976	0.000706815	0.00863058
AT4G08470	400.549	-0.172237	0.0983242	0.0138987	0.0789491
AT4G08480	368.553	-0.110342	0.1104	0.117785	0.328866
AT4G08500	573.327	-0.372783	0.109977	2.18895e-05	0.000594702
AT4G08505	4.2678	0.0226379	0.229496	0.677434
AT4G08510	373.987	-0.0798812	0.0858174	0.193917	0.443667
AT4G08520	1897.97	0.147652	0.0699126	0.00848488	0.0552668
AT4G08535	9.74853	0.0839929	0.23449	0.238766	0.501286
AT4G08540	486.545	-0.0295516	0.101372	0.645651	0.832848
AT4G08555	360.615	0.170064	0.128001	0.0328013	0.141958
AT4G08570	242.588	1.03408	0.275881	1.2737e-06	6.37925e-05
AT4G08580	400.995	-0.0853606	0.0939289	0.185429	0.432234
AT4G08590	280.187	0.0695521	0.0990384	0.286769	0.554364
AT4G08620	251.081	0.507041	0.213777	0.000311404	0.00458949
AT4G08685	271.157	0.185286	0.128214	0.0221122	0.108694
AT4G08690	882.071	0.0258733	0.0728391	0.641034	0.830609
AT4G08700	86.8569	-0.0492191	0.12107	0.471762	0.718782
AT4G08705	4.14871	0.051135	0.242787	0.381394
AT4G08770	1369.82	-0.0318951	0.0844574	0.594475	0.802572
AT4G08775	1.41237	0.00386109	0.275376	0.83093
AT4G08780	167.144	1.39895	0.218281	3.51332e-12	3.02263e-09
AT4G08785	188.724	0.0735381	0.117464	0.290691	0.558915
AT4G08790	159.715	-0.0881149	0.116572	0.211317	0.46751
AT4G08810	1198.98	-0.0760212	0.0710408	0.168224	0.408454
AT4G08835	2.89549	0.0588645	0.262351	0.286112
AT4G08850	2391.4	-0.275545	0.123693	0.00145531	0.0150628
AT4G08868	8.7036	0.114553	0.263001	0.138885	0.362475
AT4G08900	458.642	-0.0475803	0.0734246	0.394846	0.657058
AT4G08910	3.08656	0.0668734	0.293484	0.144812
AT4G08920	1209.07	-0.487676	0.1316	6.02655e-06	0.000214648
AT4G08930	605.852	0.0253365	0.071634	0.644848	0.832488
AT4G08940	98.4517	0.0265764	0.115604	0.689254	0.858364
AT4G08950	349.035	0.0518472	0.11118	0.439458	0.693514
AT4G08960	704.983	0.0809053	0.0827311	0.180031	0.424346
AT4G08980	1159.1	-0.00286999	0.0710234	0.958109	0.983888
AT4G08990	3.63736	-0.0137514	0.240886	0.775629
AT4G09000	11181.2	0.311422	0.0712463	4.60328e-07	3.02702e-05
AT4G09010	27.0696	-0.391394	0.346822	0.00659307	0.0460378
AT4G09012	13.2535	-0.00466817	0.172229	0.943292	0.978208
AT4G09020	901.192	0.0648161	0.072952	0.246362	0.511295
AT4G09030	833.54	0.205148	0.094447	0.00341606	0.0284059
AT4G09035	37.8001	0.0884589	0.180248	0.248141	0.513132
AT4G09040	372.046	-0.0740218	0.0982895	0.256885	0.523629
AT4G09060	136.559	0.0764852	0.125698	0.282728	0.551434
AT4G09080	23.9541	0.0121959	0.159216	0.855694	0.941546
AT4G09100	70.3109	0.0256769	0.135674	0.705956	0.867817
AT4G09110	62.0378	-1.22461	0.369214	4.56977e-06	0.000177362
AT4G09130	18.5678	0.0878277	0.221855	0.23536	0.497302
AT4G09140	476.145	-0.0334814	0.0798818	0.566098	0.785246
AT4G09150	1483.61	-0.061479	0.0734767	0.273181	0.541172
AT4G09160	558.991	0.0625106	0.0928029	0.323079	0.591185
AT4G09170	11.1725	0.0376123	0.18988	0.570776	0.787353
AT4G09180	338.818	0.0607424	0.0939953	0.339131	0.606477
AT4G09200	632.053	0.0443639	0.0902313	0.473923	0.720265
AT4G09225	6.23162	0.0100432	0.276406	0.586121	0.797144
AT4G09300	36.7888	0.0409415	0.156041	0.55604	0.778962
AT4G09310	593.731	0.0467893	0.0913941	0.453024	0.704687
AT4G09320	5818.55	0.0190752	0.0741037	0.733317	0.882789
AT4G09340	452.965	0.009754	0.0762752	0.863689	0.94504
AT4G09350	1.02006	0.0152981	0.269461	0.600925
AT4G09375	6.20823	-0.0150221	0.20247	0.805311	0.918265
AT4G09415	1.13198	0.021381	0.268294	0.516665
AT4G09420	119.377	0.38802	0.221085	0.0023084	0.0211182
AT4G09432	36.8683	-0.147733	0.209669	0.0955778	0.287653
AT4G09460	240.156	-0.343069	0.21333	0.00414556	0.0327709
AT4G09490	16.6191	-0.160679	0.271346	0.076884	0.250631
AT4G09500	56.9384	0.155146	0.197451	0.0828131	0.262661
AT4G09510	379.086	0.0762114	0.0868558	0.217198	0.474021
AT4G09520	439.53	0.0328466	0.0855475	0.585814	0.79683
AT4G09550	124.574	0.0165562	0.109424	0.799902	0.916151
AT4G09560	264.674	-0.0345519	0.0872342	0.570062	0.787155
AT4G09570	721.9	0.427127	0.091015	9.67758e-08	8.92065e-06
AT4G09580	454.874	-0.169281	0.112339	0.0237904	0.114089
AT4G09620	379.23	0.139785	0.105354	0.0483505	0.184878
AT4G09630	1227.66	-0.0459293	0.0610556	0.356585	0.622697
AT4G09640	219.373	-0.110773	0.10577	0.109856	0.313905
AT4G09650	398.96	0.0669951	0.0866197	0.275313	0.543951
AT4G09670	914.474	-0.0387006	0.0633858	0.44843	0.701655
AT4G09680	823.098	0.0205199	0.0777764	0.720923	0.87553
AT4G09685	73.0177	-0.0927643	0.152451	0.223178	0.481175
AT4G09690	3.60912	-0.0150764	0.221343	0.787361
AT4G09695	827.718	-0.0175285	0.079849	0.763212	0.898245
AT4G09720	821.716	0.0592396	0.0684615	0.270255	0.537435
AT4G09730	783.3	-0.012548	0.0859495	0.834763	0.93168
AT4G09750	920.011	0.0280984	0.068967	0.601324	0.80665
AT4G09760	470.276	-0.121227	0.10156	0.0770431	0.250913
AT4G09770	103.473	-0.814395	0.25089	9.78093e-06	0.000319552
AT4G09780	2.16356	-0.0152857	0.257171	0.698505
AT4G09785	2.60835	0.0797853	0.311222	0.0832373
AT4G09800	4367.98	0.0214934	0.055722	0.64586	0.832962
AT4G09810	156.367	0.0896838	0.123896	0.21314	0.46912
AT4G09820	0.99659	0.0623136	0.302028	0.0884196
AT4G09830	1048.38	-0.169279	0.107941	0.0210938	0.105331
AT4G09840	23.8514	0.00161298	0.162775	0.98066	0.993034
AT4G09850	4.41479	-0.11546	0.31105	0.0937815
AT4G09890	146.084	0.0432531	0.108366	0.512997	0.749371
AT4G09900	4.58386	0.0380851	0.228678	0.5142	0.750109
AT4G09920	1.5965	0.026494	0.250487	0.570405
AT4G09940	5.60105	0.0328947	0.223317	0.574402	0.788727
AT4G09950	120.661	0.0152201	0.115187	0.817749	0.92327
AT4G09955	1.53274	0.0120687	0.251605	0.775499
AT4G09960	4.76333	0.0069428	0.223894	0.898236	0.960481
AT4G09970	30.1273	-0.312931	0.301876	0.013039	0.0755717
AT4G09975	19.1006	-0.0620922	0.191318	0.38071	0.645343
AT4G09980	879.423	-0.0120418	0.0731252	0.828393	0.928541
AT4G09990	763.19	0.0389458	0.0712361	0.477881	0.723154
AT4G10000	61.9019	-0.00787044	0.129157	0.906612	0.964566
AT4G10010	1.99516	0.0631706	0.27517	0.227803
AT4G10020	2.74559	-0.0059872	0.238958	0.901226
AT4G10030	280.952	-0.0792951	0.100317	0.230207	0.490892
AT4G10040	1371.25	0.418194	0.0985143	7.22003e-07	4.18762e-05
AT4G10050	443.941	0.0269086	0.0796281	0.643737	0.832051
AT4G10060	17.3289	0.365029	0.39988	0.00930726	0.0593503
AT4G10070	447.787	-0.0507533	0.0896186	0.412553	0.672327
AT4G10080	951.184	-0.532948	0.127792	9.61032e-07	5.1946e-05
AT4G10090	158.719	0.0967553	0.11957	0.17761	0.421425
AT4G10100	312.126	-0.12546	0.108804	0.0773653	0.251545
AT4G10110	373.253	0.0606697	0.0857995	0.319626	0.588132
AT4G10120	64.9407	-0.0600078	0.137511	0.398131	0.659813
AT4G10130	159.069	-0.0527901	0.105682	0.424266	0.681732
AT4G10140	438.696	0.0818795	0.0812025	0.17067	0.412308
AT4G10170	190.87	-0.217173	0.14325	0.0136253	0.0778993
AT4G10180	624.882	0.171172	0.10442	0.017843	0.0943703
AT4G10265	2.22088	0.0357921	0.263451	0.409688
AT4G10270	2.03813	-0.0151889	0.264332	0.655131
AT4G10280	149.829	-0.0840082	0.113237	0.226764	0.486042
AT4G10300	173.961	-0.072608	0.115973	0.294472	0.562415
AT4G10310	20.6239	0.0218712	0.179313	0.739329	0.885685
AT4G10320	4847.44	-0.0204296	0.0634553	0.689059	0.858364
AT4G10330	166.456	-0.0737746	0.114135	0.284909	0.553623
AT4G10340	841.072	-0.691256	0.165812	5.58383e-07	3.44824e-05
AT4G10350	128.646	-0.0241529	0.112877	0.714478	0.872502
AT4G10360	800.001	0.149126	0.0930546	0.0256724	0.120748
AT4G10370	309.131	0.353125	0.156881	0.000840374	0.00984234
AT4G10380	1717.07	0.155312	0.0953452	0.0224156	0.109781
AT4G10390	201.828	0.27945	0.200498	0.0100467	0.0627499
AT4G10400	110.22	0.0757389	0.125317	0.286621	0.554364
AT4G10420	34.7219	0.0503221	0.166208	0.47505	0.721482
AT4G10430	676.802	0.148892	0.0789507	0.0141714	0.0801454
AT4G10440	0.918922	0.033178	0.279634	0.262342
AT4G10450	2183.61	0.0117067	0.0796199	0.840226	0.934147
AT4G10465	9.48168	0.057267	0.215562	0.389271	0.652354
AT4G10470	116.962	-0.0301429	0.107566	0.645017	0.832542
AT4G10480	4977.25	0.0200945	0.0789357	0.728418	0.880031
AT4G10500	15.8802	0.121943	0.239004	0.136878	0.358843
AT4G10510	82.2627	0.70983	0.27955	9.43166e-05	0.00183214
AT4G10530	7.29314	0.177845	0.332337	0.0512287	0.191869
AT4G10550	409.224	0.636295	0.14043	1.54199e-07	1.27867e-05
AT4G10560	55.9918	-0.015512	0.132665	0.818133	0.923285
AT4G10570	709.613	0.105636	0.0861063	0.0904728	0.277369
AT4G10590	849.422	0.00116621	0.0734138	0.983282	0.993969
AT4G10600	1.00362	0.000967628	0.262702	0.976571
AT4G10610	1573.33	-0.0804712	0.0586546	0.0977643	0.292217
AT4G10620	362.682	0.0304849	0.0944686	0.627076	0.823446
AT4G10630	90.3525	0.179129	0.171522	0.0467709	0.180746
AT4G10640	136.488	0.0341514	0.117317	0.610346	0.812483
AT4G10650	63.6957	-0.0088478	0.130295	0.895199	0.958966
AT4G10710	2253.47	-0.113017	0.0688002	0.0387135	0.159329
AT4G10720	59.4872	0.407272	0.284122	0.00382865	0.0310026
AT4G10730	1316.19	-0.104612	0.0676287	0.0522554	0.194514
AT4G10750	774.791	-0.0137992	0.0770528	0.809135	0.919829
AT4G10760	699.072	0.024893	0.0719855	0.651541	0.836059
AT4G10770	581.957	0.144871	0.0930459	0.0297255	0.133227
AT4G10780	17.6354	0.0387737	0.175613	0.56961	0.786764
AT4G10790	1066.51	-0.279555	0.104303	0.00037972	0.00531917
AT4G10800	93.9849	0.0342998	0.114034	0.606502	0.809944
AT4G10810	687.289	0.0656762	0.0781123	0.25881	0.525046
AT4G10840	4568.98	-0.340585	0.0872527	3.196e-06	0.000132512
AT4G10843	15.098	-0.1164	0.248843	0.143516	0.369601
AT4G10860	2.69698	0.0265201	0.246509	0.585336
AT4G10890	254.042	0.0582722	0.0954146	0.361458	0.627492
AT4G10920	519.4	-0.0293358	0.0745682	0.601937	0.806958
AT4G10925	302.013	-0.504656	0.168652	5.94642e-05	0.00127344
AT4G10930	643.071	-0.0740895	0.0820098	0.216112	0.472741
AT4G10950	5.2928	0.0178639	0.222793	0.748917	0.890674
AT4G10955	232.833	-0.00436609	0.0899853	0.943178	0.978191
AT4G10960	239.665	-0.0609706	0.113525	0.370118	0.636426
AT4G10970	372.09	0.00213635	0.0836699	0.971313	0.988694
AT4G11010	7650.13	0.222397	0.0606278	2.30669e-05	0.000618553
AT4G11020	3.86206	0.031965	0.255316	0.488979
AT4G11040	4.44765	-0.11241	0.309208	0.0975024
AT4G11050	232.383	0.266378	0.186967	0.0105224	0.0647592
AT4G11060	360.879	0.0443065	0.0813669	0.45305	0.704687
AT4G11070	0.985581	-0.0118571	0.266695	0.700765
AT4G11080	515.805	-0.0575756	0.081693	0.332516	0.599371
AT4G11090	239.456	0.102517	0.113703	0.148022	0.376749
AT4G11100	27.6993	0.000571488	0.162343	0.99315	0.997401
AT4G11110	1260.97	-0.119305	0.0851197	0.0561113	0.204192
AT4G11120	1155.87	0.0952268	0.0756018	0.0985614	0.293877
AT4G11130	217.253	-0.0440966	0.0980736	0.490953	0.732173
AT4G11140	30.0169	0.0752135	0.174423	0.311098	0.579324
AT4G11150	9433.22	0.174793	0.0667971	0.00151991	0.0154902
AT4G11160	1278.48	0.0562064	0.0674846	0.290983	0.55909
AT4G11170	5.29769	-0.00224045	0.232642	0.964828	0.986129
AT4G11175	95.2846	0.0450139	0.126258	0.512272	0.749128
AT4G11190	315.797	0.604283	0.516403	0.00186299	0.0180202
AT4G11210	588.362	0.354744	0.140127	0.000380841	0.00533126
AT4G11211	110.304	-0.0837458	0.141309	0.257463	0.523933
AT4G11220	1384	0.057624	0.0652331	0.268676	0.536107
AT4G11230	192.339	0.0223042	0.0956534	0.722703	0.876519
AT4G11240	1220.48	-0.12742	0.0728672	0.025621	0.120589
AT4G11260	2824.07	-0.0115477	0.0609365	0.816356	0.923141
AT4G11270	1608.54	0.118214	0.0845097	0.0572312	0.206484
AT4G11280	260.433	0.330281	0.212419	0.00503505	0.0377912
AT4G11290	1704.14	-0.0123037	0.069546	0.819745	0.924065
AT4G11300	288.878	-0.0528638	0.0916613	0.398479	0.66016
AT4G11320	31250	-0.677264	0.0841426	2.69317e-17	1.85362e-13
AT4G11330	330.388	-0.176498	0.15481	0.0417731	0.167938
AT4G11350	103.585	0.0833904	0.13525	0.254595	0.520998
AT4G11360	1124.83	-0.51392	0.20417	0.000210728	0.00335475
AT4G11370	27.4383	0.124665	0.209218	0.136846	0.358805
AT4G11380	4014.4	0.0312307	0.0588827	0.520444	0.754062
AT4G11390	12.3959	0.0472019	0.203627	0.47508	0.721482
AT4G11393	9.89043	0.715773	0.752709	0.000599845	0.00761721
AT4G11400	28.3472	0.0305427	0.171257	0.651105	0.835987
AT4G11410	262.644	-0.0447118	0.0965693	0.482561	0.726497
AT4G11420	6751.35	-0.0474425	0.0738129	0.397626	0.659365
AT4G11430	1.65378	-0.0331512	0.263017	0.434307
AT4G11440	179.588	0.10528	0.118225	0.14438	0.370977
AT4G11450	365.645	-0.00238402	0.0896331	0.968905	0.987899
AT4G11470	3.14276	0.093919	0.30122	0.118814
AT4G11485	1.988	0.042641	0.260311	0.377821
AT4G11521	1.10197	0.012253	0.263415	0.718097
AT4G11530	318.27	0.0562517	0.0896047	0.364948	0.631252
AT4G11543	6.76775	-0.0258075	0.205282	0.675598	0.850957
AT4G11547	52.6805	0.00527685	0.127993	0.937212	0.976049
AT4G11550	86.9904	-0.0540579	0.124521	0.434559	0.69
AT4G11560	966.014	-0.0607296	0.0621098	0.228678	0.488743
AT4G11570	641.166	-0.0607379	0.083108	0.311436	0.579535
AT4G11590	5.82822	0.0993744	0.290969	0.132941	0.353004
AT4G11600	13768.4	0.282584	0.110856	0.000551639	0.00714122
AT4G11610	575.925	0.0989271	0.0853842	0.110001	0.314107
AT4G11630	524.485	0.0169695	0.0779126	0.767786	0.900548
AT4G11640	46.0123	-0.183959	0.213916	0.0547028	0.200622
AT4G11650	843.613	-0.254757	0.11879	0.00216701	0.0201188
AT4G11655	14.1661	-0.458721	0.541641	0.00416199	0.0328253
AT4G11660	244.79	0.0185583	0.0896106	0.76196	0.897538
AT4G11670	649.848	0.0392255	0.0881427	0.521608	0.75438
AT4G11680	412.343	0.216999	0.119725	0.00714439	0.0489116
AT4G11690	40.6836	0.0475355	0.167625	0.497039	0.737135
AT4G11700	3.16443	-0.0216698	0.238943	0.668746
AT4G11720	14.5766	0.143089	0.278959	0.0924034	0.281283
AT4G11740	904.228	-0.0315901	0.0754902	0.576994	0.790457
AT4G11780	145.526	0.105664	0.12503	0.151168	0.380808
AT4G11790	1004.77	0.0092143	0.0604619	0.852234	0.939454
AT4G11800	1105.95	0.0278311	0.077929	0.628727	0.824477
AT4G11820	3190.39	-0.00354866	0.0640995	0.94493	0.978869
AT4G11830	1997.13	-0.0135495	0.0748643	0.809717	0.91987
AT4G11840	403.51	0.0100146	0.0878819	0.868963	0.947329
AT4G11845	9.52165	-0.0394807	0.213179	0.528056	0.758679
AT4G11850	2247.64	-0.117273	0.0684167	0.0315904	0.138334
AT4G11860	926.188	0.000645538	0.0729192	0.990711	0.996309
AT4G11880	42.1622	0.159138	0.21587	0.0807498	0.258459
AT4G11910	23.875	-0.0119517	0.171996	0.856104	0.941666
AT4G11920	238.053	-0.0368677	0.0872849	0.544898	0.769934
AT4G11950	17.8677	-0.0806031	0.219191	0.2651	0.532595
AT4G11960	191.99	-0.158336	0.132927	0.0477031	0.183251
AT4G11970	160.132	0.0141483	0.0963585	0.821992	0.925511
AT4G11980	103.541	-0.0518852	0.113734	0.442086	0.695782
AT4G11990	29.2192	0.0308354	0.158267	0.652244	0.836649
AT4G12000	152.908	0.477487	0.184194	0.000199785	0.00321775
AT4G12005	3.65319	0.0347479	0.232038	0.538342
AT4G12010	461.129	0.0283273	0.0784878	0.623922	0.821918
AT4G12020	820.753	-0.0914438	0.0824801	0.13083	0.349467
AT4G12030	467.825	0.614381	0.434513	0.00135596	0.0143138
AT4G12040	2058.35	-0.149537	0.0802092	0.014738	0.0822459
AT4G12050	855.819	-0.160282	0.0793125	0.00888809	0.0573683
AT4G12060	433.637	0.111095	0.0880795	0.0795207	0.255715
AT4G12070	445.915	-0.187039	0.110174	0.0129647	0.0753009
AT4G12080	1143.42	-0.349567	0.131062	0.000260565	0.0039853
AT4G12090	153.578	0.129646	0.14484	0.103529	0.302914
AT4G12110	630.295	0.0783278	0.0885345	0.209486	0.465003
AT4G12120	370.323	0.169331	0.104887	0.0192159	0.0991431
AT4G12130	461.251	0.0753225	0.085639	0.219133	0.476179
AT4G12170	7.70714	0.0496943	0.227462	0.422856	0.680683
AT4G12230	1174.94	-0.0278924	0.0722842	0.613769	0.814635
AT4G12240	85.6111	-0.21563	0.183874	0.0261862	0.122135
AT4G12250	360.675	0.110597	0.0996285	0.100848	0.297869
AT4G12270	108.978	0.0756982	0.122289	0.283599	0.552163
AT4G12290	43.6507	-0.0760952	0.163941	0.306253	0.573874
AT4G12300	270.198	-0.0582623	0.105939	0.380219	0.644773
AT4G12310	106.626	-0.320444	0.212816	0.00594713	0.0428136
AT4G12320	2.09239	0.0382148	0.256982	0.425494
AT4G12330	527.949	-0.0693276	0.0857816	0.257156	0.523663
AT4G12340	854.545	-0.0276843	0.0681734	0.604181	0.808498
AT4G12350	12.3777	0.105539	0.246866	0.167361	0.407029
AT4G12360	1.97854	0.0801584	0.315357	0.0683504
AT4G12370	6.07836	0.00270376	0.21066	0.962927	0.98541
AT4G12382	9.95016	-0.0154656	0.19281	0.806042	0.91834
AT4G12390	880.546	0.0539318	0.0767826	0.34762	0.614354
AT4G12400	445.156	0.106999	0.0971016	0.107172	0.309364
AT4G12410	5.469	0.0582457	0.237457	0.350015	0.616829
AT4G12420	4030.34	0.112725	0.076404	0.0537008	0.198499
AT4G12430	33.8671	0.0647934	0.166855	0.372279	0.638351
AT4G12440	53.7229	0.455962	0.368698	0.00385444	0.0311211
AT4G12450	131.223	0.0375933	0.110734	0.570425	0.787309
AT4G12460	981.123	-0.136918	0.0814794	0.0259316	0.121387
AT4G12470	4084.51	1.06548	0.141431	5.41563e-16	2.23644e-12
AT4G12480	5862.88	1.88017	0.140523	1.42673e-42	2.94591e-38
AT4G12490	271.31	1.89613	0.486269	2.42168e-07	1.8316e-05
AT4G12495	27.7232	1.01697	0.723082	0.000227545	0.00355936
AT4G12500	544.952	0.260367	0.332793	0.0239714	0.114707
AT4G12510	4596.72	0.139889	0.110121	0.0530689	0.196691
AT4G12520	5451.35	0.0772238	0.0874129	0.212834	0.468976
AT4G12530	4.34541	0.0530766	0.258337	0.325656
AT4G12540	78.6909	0.0627992	0.139731	0.379673	0.644324
AT4G12543	65.33	-0.366506	0.309605	0.00732356	0.0499059
AT4G12545	1543.79	0.0766661	0.106864	0.256822	0.523629
AT4G12550	710.845	0.165209	0.153754	0.0525683	0.19534
AT4G12560	1049.46	-0.173651	0.0976968	0.0129089	0.0751459
AT4G12570	751.929	-0.285684	0.141272	0.00231637	0.0211724
AT4G12580	25.7197	0.0342859	0.166046	0.616034	0.816152
AT4G12590	1721.6	0.0173461	0.065579	0.739299	0.885685
AT4G12600	2851.55	-0.0225954	0.0763543	0.691338	0.859149
AT4G12610	1000.23	0.0265391	0.065899	0.611854	0.813442
AT4G12620	348.216	0.0525843	0.0875963	0.391408	0.654321
AT4G12640	759.711	0.0171693	0.0686106	0.748613	0.890607
AT4G12650	5822.2	0.0502275	0.065066	0.333795	0.600941
AT4G12670	186.917	-0.128645	0.124829	0.0883463	0.273419
AT4G12680	110.306	-0.0707896	0.122987	0.314001	0.582523
AT4G12690	95.4337	-0.405774	0.260025	0.00307517	0.0262381
AT4G12700	426.205	-0.00526192	0.0739799	0.924994	0.971435
AT4G12710	279.723	-0.254409	0.134074	0.00406591	0.0323031
AT4G12720	564.271	0.0654656	0.0797304	0.265659	0.533281
AT4G12730	4799.98	0.0285875	0.0654934	0.583246	0.795158
AT4G12735	7.49885	0.133295	0.313596	0.0819694	0.260867
AT4G12740	83.4317	-0.064192	0.130365	0.36406	0.6302
AT4G12750	532.959	-0.0403148	0.0939401	0.521355	0.75438
AT4G12760	168.599	0.0392099	0.107159	0.550754	0.774816
AT4G12770	1614.41	0.0355011	0.0614248	0.477722	0.723154
AT4G12780	1757.36	-0.0870214	0.0596543	0.0771637	0.251187
AT4G12790	955.351	0.0333792	0.0699286	0.538339	0.765512
AT4G12800	213.537	-0.833499	0.290329	2.785e-05	0.000721514
AT4G12830	9.37582	-0.0489278	0.211934	0.451913	0.703979
AT4G12840	189.059	0.105835	0.121281	0.146255	0.373978
AT4G12850	49.7821	0.0974715	0.17434	0.212228	0.468421
AT4G12870	15.5599	0.551936	0.548653	0.00255569	0.0228837
AT4G12880	1199.01	0.44095	0.166923	0.000199593	0.00321775
AT4G12890	1.90856	0.0596818	0.290101	0.15938
AT4G12910	303.769	0.12682	0.12828	0.0957064	0.287877
AT4G12917	0.895569	0.0012713	0.263048	0.968937
AT4G12940	2.30581	-0.059057	0.272139	0.250517
AT4G12980	169.136	0.0428114	0.118727	0.527023	0.758061
AT4G12990	94.9525	-0.0378542	0.123405	0.577291	0.790497
AT4G13000	24.9677	0.417308	0.403816	0.00604601	0.0431735
AT4G13010	1349.1	-0.104895	0.0818344	0.0836328	0.264044
AT4G13020	1365.87	0.0506944	0.0742593	0.368029	0.634292
AT4G13030	596.142	-0.69669	0.195172	5.01919e-06	0.000187747
AT4G13040	214.186	0.108288	0.11488	0.130191	0.34839
AT4G13050	635.272	-0.00778814	0.0654714	0.881084	0.952892
AT4G13070	146.801	0.0122539	0.10229	0.84831	0.937963
AT4G13090	4.05963	-0.049013	0.261854	0.333493
AT4G13100	230.152	-0.139602	0.123464	0.0663439	0.227213
AT4G13110	119.668	0.0617878	0.123908	0.37543	0.641074
AT4G13130	220.087	-0.124489	0.115248	0.0871585	0.271133
AT4G13150	123.393	-0.0360779	0.117995	0.591371	0.800277
AT4G13160	128.824	-0.196917	0.167836	0.0316843	0.138634
AT4G13170	1416.55	-0.109007	0.0946366	0.096953	0.290507
AT4G13180	3593.89	-0.15354	0.0808028	0.0128782	0.0750519
AT4G13190	10.7315	-0.0211385	0.188052	0.742601	0.887288
AT4G13195	19.9064	-0.00158471	0.170491	0.980782	0.993094
AT4G13200	178.148	0.00383349	0.0977584	0.951557	0.981667
AT4G13210	58.3073	0.0085828	0.12755	0.898081	0.960481
AT4G13220	129.515	0.268048	0.16429	0.0067404	0.046829
AT4G13230	21.2411	0.289789	0.366168	0.0178088	0.0942138
AT4G13235	230.082	0.550644	0.212443	0.000150443	0.00261713
AT4G13240	0.898057	-0.00822659	0.261953	0.810527
AT4G13250	163.094	-0.125546	0.143071	0.111496	0.316482
AT4G13260	14.0572	-0.0149581	0.179499	0.818361	0.923457
AT4G13270	983.838	0.0326135	0.0725662	0.556193	0.778967
AT4G13280	53.9217	-0.110411	0.167555	0.166971	0.406557
AT4G13290	377.507	-0.225448	0.169561	0.0181252	0.0953745
AT4G13300	111.068	-0.869091	0.722679	0.000431349	0.00592581
AT4G13310	76.5728	-0.942455	0.727884	0.000313526	0.0046076
AT4G13320	17.6662	0.0400768	0.175952	0.557605	0.779989
AT4G13330	171.923	0.00344862	0.103078	0.957112	0.983696
AT4G13340	2568.52	-0.0117466	0.0835451	0.843237	0.935933
AT4G13345	32.9554	0.0909452	0.179145	0.237903	0.500023
AT4G13350	1786.15	0.0244064	0.0654214	0.6392	0.829501
AT4G13360	1182.63	0.174311	0.0763134	0.00381875	0.0309943
AT4G13370	322.238	0.432963	0.150277	0.000102333	0.00195104
AT4G13390	2306.08	0.417889	0.163863	0.000279945	0.00421305
AT4G13395	3.39425	0.0167255	0.233048	0.747936
AT4G13400	146.527	-0.0187142	0.0980709	0.767606	0.90044
AT4G13420	5.10693	0.116346	0.31203	0.0922037	0.280866
AT4G13430	5943.11	0.220519	0.127885	0.00841403	0.0549266
AT4G13440	160.66	-0.0838588	0.130341	0.247843	0.512832
AT4G13460	550.858	0.0333625	0.0755022	0.555953	0.778898
AT4G13495	46.0227	0.0584939	0.154202	0.414471	0.673894
AT4G13500	18.6152	0.0228477	0.171764	0.73196	0.88218
AT4G13505	4167.64	-0.213006	0.083773	0.00113672	0.0124382
AT4G13510	5522.21	-0.0769832	0.066343	0.145082	0.372222
AT4G13520	797.913	0.117998	0.119024	0.107285	0.30953
AT4G13530	1169.46	-0.474244	0.109108	4.86728e-07	3.1211e-05
AT4G13540	16.006	0.092553	0.222752	0.218522	0.475402
AT4G13550	487.901	0.16832	0.114103	0.0255877	0.120487
AT4G13554	1.54603	-0.0126586	0.265503	0.694292
AT4G13560	3.00433	0.0280669	0.250425	0.552403
AT4G13580	1215.43	-0.0293217	0.0952705	0.641176	0.83061
AT4G13590	865.825	-0.0761262	0.0654204	0.14582	0.373398
AT4G13600	15.836	0.0245689	0.173333	0.712624	0.871734
AT4G13615	3063.32	0.0950843	0.0922572	0.139131	0.36277
AT4G13620	264.518	-0.0740517	0.111661	0.279749	0.548628
AT4G13630	654.328	-0.0492211	0.068961	0.361096	0.627209
AT4G13640	338.869	-0.11565	0.102098	0.0910822	0.278446
AT4G13650	116.25	0.00946402	0.107336	0.884024	0.953924
AT4G13660	1944.44	0.126992	0.0710105	0.0236783	0.113753
AT4G13670	145.633	-0.085751	0.119175	0.226077	0.485091
AT4G13680	52.6818	0.182807	0.240427	0.0588035	0.210283
AT4G13690	83.723	-0.00271742	0.121947	0.967422	0.987606
AT4G13710	190.972	0.269828	0.159856	0.00585875	0.0423485
AT4G13720	652.187	-0.0550056	0.082402	0.356248	0.622582
AT4G13730	486.841	-0.0406031	0.0798174	0.487047	0.729686
AT4G13750	644.074	0.0609736	0.11409	0.370798	0.637118
AT4G13770	1191.49	0.588727	0.616293	0.00184967	0.0179053
AT4G13780	3354.74	-0.0937288	0.0701371	0.0883381	0.273419
AT4G13820	2.73921	0.0853838	0.295017	0.137066
AT4G13830	246.292	-0.64049	0.176271	5.00905e-06	0.000187707
AT4G13840	55.7873	0.0154278	0.133091	0.819145	0.923835
AT4G13850	4107.68	-0.201077	0.112472	0.00901569	0.0580106
AT4G13860	346.801	-0.176586	0.124865	0.0259587	0.121442
AT4G13870	87.2717	0.0815625	0.132309	0.2614	0.527914
AT4G13880	62.0161	-0.122526	0.168973	0.134413	0.355041
AT4G13890	222.577	-0.0299999	0.0983881	0.637415	0.828471
AT4G13918	104.778	-0.0306525	0.122629	0.64941	0.835252
AT4G13920	21.7759	0.0118553	0.246086	0.793914	0.913092
AT4G13930	14884.4	0.238834	0.0806634	0.000231866	0.00361872
AT4G13940	49628.2	0.063294	0.0541325	0.166964	0.406557
AT4G13950	128.782	0.514735	0.18832	0.000119165	0.00219689
AT4G13970	523.088	-0.0132858	0.0738819	0.812039	0.921119
AT4G13980	408.473	-0.0821376	0.0981703	0.21065	0.466534
AT4G13990	278.269	0.226937	0.119731	0.00530101	0.0393441
AT4G13992	6.63044	0.0158534	0.207986	0.79066	0.912039
AT4G14000	600.601	-0.159832	0.107005	0.0275137	0.126385
AT4G14010	842.395	0.0274758	0.0975172	0.664709	0.843883
AT4G14020	155.343	0.0873114	0.129056	0.229736	0.490294
AT4G14030	4385.54	-0.339663	0.102426	3.1437e-05	0.000783975
AT4G14040	833.946	-1.14075	0.179118	2.44112e-12	2.2911e-09
AT4G14050	139.642	-0.0648774	0.116692	0.34598	0.612782
AT4G14060	183.104	0.268242	0.237691	0.0171276	0.0914361
AT4G14070	277.962	-0.091927	0.111727	0.187138	0.434794
AT4G14090	8.73311	0.071174	0.233511	0.291035	0.55909
AT4G14096	181.127	-0.0199635	0.0978192	0.752465	0.891574
AT4G14100	161.434	-0.738224	0.183073	7.91035e-07	4.49953e-05
AT4G14103	67.773	0.0565682	0.128317	0.417832	0.676552
AT4G14110	588.878	0.00818531	0.082185	0.889543	0.956074
AT4G14120	49.7747	0.123087	0.182302	0.13759	0.360024
AT4G14130	1478.57	-0.14029	0.0925581	0.0342227	0.146028
AT4G14145	242.815	-0.0714296	0.110494	0.294244	0.562179
AT4G14147	164.714	0.0380454	0.1003	0.554163	0.777563
AT4G14150	293.342	0.00574055	0.084355	0.923306	0.970891
AT4G14160	3072.5	-0.0700382	0.0671465	0.187801	0.435306
AT4G14170	65.1727	-0.0350106	0.1313	0.608802	0.811595
AT4G14180	40.6443	0.0841768	0.169979	0.266679	0.534021
AT4G14190	93.334	-0.0929244	0.136417	0.211348	0.46751
AT4G14200	371.504	0.0650028	0.0925114	0.304155	0.571455
AT4G14210	562.264	-0.1425	0.0949539	0.0341605	0.145793
AT4G14220	543.117	0.215796	0.140635	0.013301	0.0766723
AT4G14230	738.142	-0.126435	0.0775045	0.0330491	0.14253
AT4G14240	638.07	-0.0534572	0.0799816	0.36236	0.628277
AT4G14245	3.67215	-0.14558	0.369896	0.0338516
AT4G14270	778.762	-0.275961	0.132502	0.00213308	0.0198933
AT4G14280	41.2469	0.114409	0.178689	0.158925	0.393675
AT4G14290	378.075	0.134007	0.107545	0.0596991	0.212236
AT4G14300	1502.71	-0.115397	0.0728317	0.0421046	0.168811
AT4G14305	163.67	-0.0253081	0.106614	0.697496	0.862271
AT4G14310	732.474	0.0624074	0.0858299	0.306398	0.574093
AT4G14320	4871.13	0.0442419	0.0645766	0.392051	0.654818
AT4G14330	391.162	0.0332626	0.10106	0.605051	0.80889
AT4G14340	831.082	0.0141079	0.0724697	0.798571	0.915256
AT4G14342	554.563	0.0843747	0.0857705	0.170807	0.412543
AT4G14350	1196.18	0.0916978	0.0658433	0.0821243	0.261171
AT4G14360	1514.95	0.0345602	0.0570035	0.467034	0.715061
AT4G14365	9.55607	0.0378224	0.211894	0.544942	0.769945
AT4G14368	7.85578	-0.271943	0.423496	0.016992	0.0910992
AT4G14370	189.204	-0.184418	0.137085	0.0269292	0.124479
AT4G14380	53.4063	-0.112745	0.168492	0.160411	0.396096
AT4G14385	309.467	-0.234804	0.125401	0.00517643	0.0385859
AT4G14390	64.9434	-0.133301	0.1715	0.111284	0.316194
AT4G14410	1404.44	-0.281374	0.107948	0.000468648	0.00628353
AT4G14420	1626.17	0.0339906	0.0633795	0.505432	0.743528
AT4G14430	1035.33	-0.0813897	0.0808457	0.172119	0.413641
AT4G14440	692.48	0.367347	0.178421	0.00128103	0.0137836
AT4G14450	1.09589	-0.0198517	0.267318	0.549335
AT4G14455	492.368	0.104386	0.0987983	0.11836	0.329899
AT4G14465	949.181	0.149505	0.0837792	0.0175513	0.0929758
AT4G14480	1.21672	-0.0227869	0.265763	0.523529
AT4G14490	121.845	-0.0528608	0.126531	0.44572	0.699337
AT4G14500	1463.95	-0.214146	0.0834862	0.00105089	0.0116518
AT4G14510	223.857	0.00328414	0.09268	0.957717	0.983857
AT4G14520	141.678	-0.0300266	0.113838	0.650993	0.835979
AT4G14530	0.906605	-0.0130661	0.264468	0.694354
AT4G14540	22.2966	-0.316328	0.398638	0.0137804	0.0785366
AT4G14548	15.3453	0.0270704	0.180355	0.682363	0.85457
AT4G14550	373.923	0.219042	0.127915	0.00877396	0.0568322
AT4G14560	142.876	-0.00899767	0.10507	0.889075	0.956074
AT4G14570	1230.87	-0.132766	0.0733894	0.0209324	0.104728
AT4G14580	994.082	-0.15163	0.109723	0.0375803	0.15576
AT4G14590	83.6016	0.032781	0.119141	0.625518	0.822604
AT4G14600	225.658	-0.0113672	0.0957126	0.856155	0.941666
AT4G14605	168.937	-0.0649349	0.104247	0.327856	0.59565
AT4G14615	606.68	0.0139275	0.0801525	0.811086	0.920597
AT4G14620	407.09	0.117959	0.106207	0.0911425	0.278554
AT4G14630	295.167	0.19125	0.16296	0.0336387	0.14414
AT4G14640	140.5	0.10506	0.143038	0.170207	0.41175
AT4G14650	316.701	0.169194	0.108587	0.0215446	0.10691
AT4G14660	102.455	-0.0409849	0.116447	0.542353	0.768283
AT4G14680	248.327	0.0720476	0.10426	0.28034	0.548877
AT4G14690	1116.67	0.502581	0.143833	1.22901e-05	0.000384495
AT4G14695	85.1347	0.0839753	0.146056	0.259399	0.525774
AT4G14700	68.002	0.0728102	0.14631	0.319359	0.587712
AT4G14710	1914.82	-0.188282	0.0799347	0.00262375	0.0233615
AT4G14713	197.052	-0.18572	0.155332	0.0344584	0.146669
AT4G14716	1457.71	0.0298876	0.0605407	0.546119	0.770816
AT4G14720	310.442	-0.183499	0.1385	0.0282356	0.128728
AT4G14740	294.257	-0.0985941	0.101806	0.143935	0.370199
AT4G14746	376.003	0.181524	0.0997695	0.0106431	0.0653264
AT4G14750	559.1	-0.00349239	0.0784553	0.951671	0.981667
AT4G14760	1501.09	0.228005	0.104264	0.00252824	0.0227461
AT4G14770	227.128	0.0589914	0.110614	0.381247	0.645682
AT4G14780	254.862	0.251491	0.14525	0.00617917	0.0438295
AT4G14790	408.54	-0.018104	0.0789755	0.754408	0.892333
AT4G14800	1692.59	0.0605403	0.0677448	0.256833	0.523629
AT4G14805	0.914527	-0.00992736	0.267652	0.735414
AT4G14820	66.9675	-0.0677402	0.144149	0.34921	0.61586
AT4G14830	52.04	-0.0403534	0.134056	0.558559	0.780372
AT4G14840	108.693	0.0824613	0.119077	0.242576	0.506379
AT4G14850	130.283	0.0315479	0.110711	0.632579	0.825886
AT4G14860	23.4739	1.13046	0.66315	0.000130304	0.0023457
AT4G14870	97.0998	-0.154421	0.161526	0.0702888	0.235299
AT4G14880	9443.74	0.0425626	0.0602271	0.388498	0.651988
AT4G14890	47.5348	-0.0563918	0.158102	0.429918	0.686805
AT4G14900	1875.44	-0.0450949	0.0561989	0.337754	0.605089
AT4G14905	256.149	-0.0916772	0.105498	0.17839	0.422287
AT4G14910	263.988	0.122597	0.108239	0.0828889	0.26274
AT4G14920	831.762	0.0179115	0.0717222	0.744564	0.888708
AT4G14930	246.105	-0.0610875	0.101116	0.350563	0.61732
AT4G14940	388.119	0.157712	0.120816	0.0397521	0.162246
AT4G14950	901.213	0.0984101	0.0703471	0.07454	0.245549
AT4G14960	17919.1	0.0194161	0.0553094	0.676473	0.85154
AT4G14965	392.435	-0.102162	0.0911172	0.111318	0.31621
AT4G14970	196.476	0.241758	0.163382	0.0116347	0.0698757
AT4G14980	64.4287	0.124937	0.184774	0.133883	0.354048
AT4G14990	1589.5	-0.0521011	0.076674	0.363638	0.629846
AT4G15000	10735.7	0.0227752	0.0719807	0.679392	0.853071
AT4G15010	564.788	-0.00766625	0.0793956	0.894794	0.95878
AT4G15020	709.399	0.0243426	0.0853637	0.685423	0.856074
AT4G15025	2.88802	-0.00683955	0.242609	0.883204
AT4G15030	230.231	0.0368673	0.104057	0.570855	0.787353
AT4G15070	268.555	-0.0051612	0.107211	0.936536	0.976007
AT4G15080	1314.72	-0.00195609	0.060054	0.968315	0.987741
AT4G15090	619.981	-0.0231934	0.0727303	0.675641	0.850959
AT4G15093	894.868	0.279423	0.107246	0.000477539	0.00635324
AT4G15110	469.737	-0.0258203	0.0800953	0.658075	0.840312
AT4G15120	140.47	-0.0344975	0.107194	0.598584	0.805184
AT4G15130	244.837	0.0217058	0.101539	0.734878	0.883921
AT4G15140	92.4385	0.0812193	0.132846	0.263665	0.530929
AT4G15150	21.434	0.458581	0.487068	0.00466355	0.0355718
AT4G15160	5073.07	0.0389973	0.0628631	0.442503	0.696079
AT4G15165	25.8836	-0.0309765	0.161829	0.650008	0.835436
AT4G15180	2015.58	-0.0166261	0.0945217	0.790214	0.911935
AT4G15215	223.633	0.0545977	0.111358	0.416888	0.675923
AT4G15230	1189.89	-0.00350981	0.104304	0.956496	0.983438
AT4G15233	96.6187	-0.117944	0.1537	0.138261	0.361278
AT4G15236	5.87289	0.00274294	0.211241	0.962287	0.985141
AT4G15240	408.737	0.0855241	0.0925842	0.18166	0.426289
AT4G15248	10.1195	0.175608	0.315701	0.0567488	0.205642
AT4G15260	243.024	-0.359576	0.168562	0.0011064	0.0121451
AT4G15270	46.0768	0.0571231	0.161875	0.424512	0.681854
AT4G15280	33.8451	-0.0423468	0.151347	0.543671	0.769164
AT4G15290	870.176	0.140538	0.106951	0.0489145	0.186551
AT4G15300	257.787	0.0156141	0.0993743	0.805914	0.918299
AT4G15310	6.46295	0.0256585	0.224746	0.650153	0.835436
AT4G15320	0.989988	-0.0523449	0.287807	0.170033
AT4G15330	210.336	-0.279202	0.203361	0.0104681	0.0645015
AT4G15340	470.37	-0.269786	0.120138	0.00145182	0.0150543
AT4G15350	97.2535	-0.0724017	0.142494	0.319777	0.588175
AT4G15360	24.2401	-0.0608471	0.201892	0.380735	0.645343
AT4G15370	16.668	-0.0471201	0.201317	0.478179	0.723242
AT4G15380	177.393	0.237018	0.165451	0.013353	0.0767914
AT4G15390	4181.35	0.430405	0.100907	6.69201e-07	3.93875e-05
AT4G15393	317.636	0.447415	0.211104	0.000744244	0.00893439
AT4G15396	190.221	0.480255	0.197998	0.000304727	0.00452012
AT4G15400	298.844	-0.0984338	0.112794	0.161897	0.398331
AT4G15410	759.235	0.0402407	0.0717609	0.465357	0.713915
AT4G15415	790.188	-0.00430789	0.0694704	0.936356	0.975965
AT4G15417	78.2521	0.311364	0.224132	0.00792574	0.0527225
AT4G15420	643.49	-0.0282473	0.0717022	0.607629	0.8108
AT4G15430	117.872	-0.00285962	0.121054	0.965679	0.986657
AT4G15440	2.07038	0.0024864	0.251404	0.952078
AT4G15450	183.683	0.0533199	0.0981911	0.407637	0.66806
AT4G15470	3741.21	-0.0239203	0.0564519	0.612315	0.813688
AT4G15475	604.21	-0.0903239	0.096121	0.16699	0.406557
AT4G15480	674.244	0.943487	0.431593	0.00011276	0.00210703
AT4G15490	142.123	0.579918	0.236674	0.000190183	0.00308476
AT4G15500	672.722	0.389288	0.132491	9.72106e-05	0.00187414
AT4G15510	112.111	0.106042	0.129947	0.155137	0.387243
AT4G15520	373.428	-0.17757	0.113437	0.0191352	0.0988499
AT4G15530	494.16	-1.27787	0.380563	3.85927e-06	0.000154453
AT4G15540	236.904	-0.0709524	0.11179	0.299151	0.566539
AT4G15545	1439.12	0.0403543	0.0687911	0.452835	0.70466
AT4G15550	1593.2	0.0405693	0.0659643	0.438628	0.692892
AT4G15560	2860.44	-0.272219	0.120136	0.00134633	0.0142444
AT4G15563	306.26	0.0917607	0.0987671	0.165938	0.404616
AT4G15570	538.909	0.0807882	0.079058	0.169864	0.411129
AT4G15610	5202.6	-0.825608	0.250267	8.05046e-06	0.00027223
AT4G15630	77.564	0.0401093	0.137676	0.562	0.783114
AT4G15640	830.329	0.0145793	0.0799048	0.802144	0.917203
AT4G15660	7.88684	0.0577311	0.224563	0.374333	0.640149
AT4G15670	3.57753	0.0470683	0.248388	0.392967
AT4G15680	21.1016	0.0458276	0.175733	0.507957	0.745682
AT4G15690	29.6359	-0.00131396	0.153404	0.984384	0.994304
AT4G15700	17.7875	-0.0745851	0.222279	0.288335	0.556093
AT4G15710	1.84415	0.0248371	0.258035	0.553614
AT4G15720	17.9546	-0.0441055	0.184225	0.517473	0.752275
AT4G15730	189.292	0.129775	0.115988	0.0768165	0.250498
AT4G15740	225.356	-0.0169025	0.0983592	0.789645	0.91172
AT4G15760	2220.19	-0.39902	0.0961423	1.06843e-06	5.60965e-05
AT4G15765	230.186	-0.419187	0.144044	9.74537e-05	0.00187707
AT4G15770	1109.12	0.0380151	0.0878454	0.533761	0.76266
AT4G15780	524.056	-0.195179	0.103408	0.00770344	0.0516431
AT4G15790	303.791	0.00898168	0.0895796	0.883262	0.9537
AT4G15800	636.375	0.0875603	0.0940487	0.175197	0.417835
AT4G15802	1061.76	0.221885	0.093097	0.00159792	0.0161102
AT4G15810	94.4242	-0.0056702	0.113883	0.931262	0.97361
AT4G15820	138.466	-0.0586551	0.107379	0.379312	0.644044
AT4G15830	404.017	0.0456001	0.0986535	0.477608	0.723154
AT4G15840	670.009	0.016318	0.0782494	0.776919	0.904581
AT4G15850	266.141	0.0320713	0.0992183	0.615691	0.815894
AT4G15880	675.972	0.0233268	0.0664268	0.657131	0.839832
AT4G15890	318.308	0.000690831	0.0923584	0.99109	0.996346
AT4G15900	1926.29	-0.00661561	0.0548717	0.886325	0.955009
AT4G15910	2121.21	-0.435697	0.125618	1.50022e-05	0.000451554
AT4G15920	658.596	0.0155665	0.0763805	0.784332	0.909263
AT4G15930	511.39	0.125	0.0916818	0.0554831	0.202513
AT4G15940	885.986	0.212785	0.0849719	0.00127188	0.0137138
AT4G15950	64.8217	-0.020013	0.134626	0.767599	0.90044
AT4G15955	322.087	0.00353252	0.0845453	0.952803	0.982151
AT4G15960	422.447	-1.36909e-05	0.0873238	0.999819	0.999965
AT4G15975	14.1357	-0.059051	0.195882	0.397054	0.658822
AT4G15990	63.95	-0.604108	0.414361	0.00132642	0.0140898
AT4G16000	16.399	-0.0116676	0.182081	0.856562	0.941912
AT4G16008	16.0517	-0.0589746	0.193826	0.399071	0.660682
AT4G16015	9.91242	0.0294747	0.201167	0.640453	0.830439
AT4G16060	212.395	0.0846433	0.111845	0.221522	0.479503
AT4G16070	492.61	-0.0842984	0.0922629	0.186952	0.434559
AT4G16100	303.647	0.0541051	0.102326	0.408112	0.668671
AT4G16110	835.047	-0.156737	0.09449	0.0207046	0.103945
AT4G16120	627.284	0.0738984	0.0893514	0.237432	0.499337
AT4G16130	867.601	-0.158734	0.105966	0.0276818	0.126847
AT4G16140	318.848	0.276678	0.129156	0.00181424	0.0176451
AT4G16141	548.652	0.019359	0.0884813	0.750817	0.891325
AT4G16143	3315.94	-0.0223431	0.0725919	0.68655	0.856549
AT4G16144	528.389	-0.0231667	0.0852987	0.699695	0.863918
AT4G16146	100.103	0.63786	0.244996	0.0001039	0.00197908
AT4G16150	1803.84	-0.196496	0.0851006	0.00266707	0.0236414
AT4G16155	976.761	0.024067	0.0721319	0.662716	0.842684
AT4G16162	2.94033	-0.093157	0.306604	0.107148
AT4G16180	2212.92	-0.196424	0.088174	0.00330186	0.0276575
AT4G16190	12356.8	-0.594484	0.152399	2.29376e-06	0.0001012
AT4G16210	719.233	-0.0613648	0.0745475	0.278098	0.547187
AT4G16220	2.60319	0.176258	0.436118	0.00675434
AT4G16230	17.7247	0.420244	0.423147	0.00606126	0.0432456
AT4G16233	5.20615	0.145598	0.329285	0.0653756	0.225133
AT4G16240	6.00989	0.0838094	0.280611	0.172101	0.413641
AT4G16250	725.452	-0.10596	0.102698	0.119818	0.332347
AT4G16260	3936.49	-0.0334089	0.128163	0.623592	0.821704
AT4G16265	184.392	0.0928107	0.114785	0.18769	0.435245
AT4G16270	170.609	0.00659409	0.0981657	0.916903	0.968193
AT4G16280	667.309	-0.166935	0.105072	0.0208632	0.104432
AT4G16310	871.786	-0.0584559	0.0879817	0.342911	0.609853
AT4G16330	731.71	-0.0871658	0.082592	0.149355	0.378443
AT4G16340	2838.24	0.141316	0.107549	0.0484195	0.184933
AT4G16350	129.579	0.16576	0.157355	0.053846	0.198786
AT4G16355	8.69192	0.011771	0.204448	0.844998	0.936686
AT4G16360	1122.29	0.0937929	0.0671906	0.0795138	0.255715
AT4G16370	597.109	-0.00984031	0.183681	0.87819	0.95164
AT4G16380	2526.13	0.0551991	0.0649277	0.287741	0.555363
AT4G16390	421.573	0.180384	0.107174	0.0145066	0.0813947
AT4G16400	31.0668	0.0172598	0.15429	0.798385	0.915175
AT4G16410	69.3048	-0.0757429	0.136906	0.296783	0.564169
AT4G16420	579.252	-0.131275	0.101767	0.0576581	0.207589
AT4G16430	815.327	0.00834592	0.0691627	0.87675	0.951066
AT4G16440	325.643	0.125683	0.1017	0.0678908	0.230447
AT4G16442	172.527	0.238536	0.153569	0.0102776	0.0637654
AT4G16444	288.346	0.0333122	0.0897475	0.588371	0.798383
AT4G16447	155.214	0.0685183	0.108609	0.310274	0.578469
AT4G16450	2842.26	0.115698	0.0808771	0.0559759	0.203915
AT4G16470	77.2378	-0.123611	0.164886	0.129895	0.348015
AT4G16480	221.012	-0.706826	0.16877	4.8315e-07	3.1211e-05
AT4G16490	1369.91	-0.0295344	0.0759744	0.603163	0.807921
AT4G16500	701.039	0.015838	0.0774155	0.782152	0.907738
AT4G16510	186.444	-0.0171619	0.100408	0.787876	0.910902
AT4G16520	1843.6	-0.462696	0.142456	3.01932e-05	0.000761208
AT4G16530	1.48761	0.0147742	0.260998	0.686223
AT4G16535	293.967	-0.227871	0.11365	0.00402094	0.0321113
AT4G16540	40.367	0.0160369	0.141305	0.812783	0.921499
AT4G16563	754.851	0.146383	0.101673	0.0362916	0.151813
AT4G16566	181.098	0.0709882	0.119191	0.308522	0.576034
AT4G16570	163.986	-0.139778	0.132721	0.074084	0.244627
AT4G16580	454.06	-0.126056	0.0856871	0.0451562	0.176722
AT4G16600	159.519	0.00456334	0.114014	0.944661	0.978807
AT4G16610	71.3516	0.113299	0.150277	0.149182	0.378111
AT4G16620	30.0665	-0.00777779	0.16557	0.90676	0.964566
AT4G16630	1758.28	-0.0275609	0.0936505	0.659114	0.840646
AT4G16640	50.7442	0.0430887	0.148448	0.536956	0.765101
AT4G16650	944.774	-0.00963944	0.0690475	0.857704	0.942615
AT4G16660	4128.94	0.202983	0.0865771	0.00223347	0.020597
AT4G16670	196.738	-0.221054	0.153282	0.0152265	0.084176
AT4G16680	145.977	-0.182212	0.177022	0.0461298	0.179511
AT4G16690	22.1047	-0.788861	0.488471	0.000506559	0.0066642
AT4G16695	334.812	0.106498	0.0999161	0.113526	0.320142
AT4G16700	164.212	-0.034131	0.120714	0.612665	0.813995
AT4G16710	320.253	0.0307083	0.0847981	0.608814	0.811595
AT4G16720	10802.7	-0.0614921	0.0864546	0.31506	0.583459
AT4G16745	49.1105	-0.136416	0.183824	0.109604	0.313318
AT4G16750	187.842	-0.455511	0.208501	0.000613828	0.00775662
AT4G16760	4298.54	-0.0661826	0.0725066	0.234986	0.496851
AT4G16765	445.847	0.0316313	0.073816	0.571795	0.787702
AT4G16770	133.707	0.163377	0.156932	0.056358	0.204693
AT4G16780	165.042	-0.0738902	0.115342	0.285833	0.554297
AT4G16790	335.501	0.123597	0.103813	0.0749547	0.246404
AT4G16800	199.502	-0.00193245	0.094853	0.975317	0.990476
AT4G16807	60.4341	-0.0927723	0.176291	0.230439	0.491033
AT4G16810	1.19203	0.00987457	0.25996	0.78514
AT4G16820	3.30613	0.0264055	0.247254	0.584014
AT4G16830	2017.96	-0.258306	0.0880085	0.000204538	0.00327388
AT4G16835	81.8503	0.0627249	0.124892	0.369659	0.635901
AT4G16840	62.8212	-0.0349084	0.138309	0.611789	0.813407
AT4G16845	604.471	0.0374364	0.0768187	0.512989	0.749371
AT4G16850	316.313	-0.0234321	0.0845518	0.695303	0.861328
AT4G16855	1.35943	0.0668006	0.306108	0.0776684
AT4G16857	40.3612	0.0324252	0.148822	0.637324	0.828471
AT4G16860	92.9353	-0.261882	0.220704	0.0166437	0.0897987
AT4G16890	533.101	-0.251289	0.151996	0.00738594	0.0501496
AT4G16892	3.3921	-0.112427	0.317552	0.0860659
AT4G16900	105.447	-0.0966717	0.135607	0.195139	0.445513
AT4G16920	353.997	0.254595	0.152728	0.00696269	0.0479538
AT4G16940	11.1245	-0.0219629	0.186608	0.734206	0.883295
AT4G16950	1026.13	-0.448912	0.194876	0.000472724	0.00632177
AT4G16955	12.7173	0.0141464	0.213156	0.807934	0.919333
AT4G16957	203.905	0.00306256	0.094231	0.960803	0.984697
AT4G16960	354.425	-0.0141488	0.101925	0.8251	0.927065
AT4G16970	282.787	-0.021083	0.100934	0.741697	0.886986
AT4G16980	139.929	0.00506619	0.106049	0.937526	0.976133
AT4G16983	65.5036	-0.0529803	0.144635	0.453807	0.705195
AT4G16990	2.56655	0.0289932	0.241655	0.572893
AT4G17000	231.574	0.0808015	0.0986309	0.21867	0.475573
AT4G17010	384.939	0.212854	0.124467	0.00940928	0.0598345
AT4G17020	367.575	-0.000496618	0.0847115	0.993366	0.997402
AT4G17030	246.251	-0.331614	0.185571	0.00301969	0.0259362
AT4G17040	1321.98	-0.118986	0.0905869	0.0655508	0.225384
AT4G17050	689.512	0.0521917	0.0697231	0.336292	0.603491
AT4G17060	523.639	-0.00257946	0.0812362	0.964892	0.986145
AT4G17070	495.261	-0.126885	0.0839748	0.0414637	0.167052
AT4G17080	855.433	-0.101579	0.0817396	0.0931493	0.282829
AT4G17085	87.0651	0.158925	0.202329	0.0788652	0.254518
AT4G17090	7.41673	-0.178665	0.375687	0.0351036	0.148437
AT4G17098	25.6898	-0.215195	0.28544	0.0395602	0.161814
AT4G17100	3094.88	0.033213	0.0666557	0.528497	0.758874
AT4G17140	4049.41	0.0682972	0.0918303	0.27958	0.548529
AT4G17150	626.953	0.0771486	0.0785675	0.187793	0.435306
AT4G17170	1579.57	-0.176431	0.0743162	0.00292568	0.0253353
AT4G17180	142.687	-0.0168404	0.0992413	0.790988	0.912039
AT4G17190	983.861	0.00438658	0.064755	0.932389	0.974289
AT4G17210	2.35448	-0.00814349	0.238136	0.867445
AT4G17215	717.648	-0.157387	0.108221	0.030577	0.1356
AT4G17220	377.335	-0.124064	0.104072	0.0743065	0.245015
AT4G17230	900.627	-0.302611	0.0960155	6.81436e-05	0.00140562
AT4G17240	124.689	0.116021	0.143488	0.136409	0.358209
AT4G17245	2.87415	-0.139666	0.357519	0.0429606
AT4G17250	80.6995	-0.399295	0.293782	0.00455176	0.0350166
AT4G17260	440.708	0.361007	0.135896	0.000256317	0.00394252
AT4G17270	1671.3	0.0673648	0.05971	0.170386	0.411863
AT4G17280	1052.45	0.246652	0.147611	0.00739426	0.0501566
AT4G17300	463.36	-0.0799738	0.0897755	0.203524	0.456631
AT4G17310	158.108	0.192889	0.147297	0.0261647	0.12209
AT4G17330	4330.83	-0.00538247	0.0803793	0.926458	0.972004
AT4G17340	9437.16	-0.469395	0.124834	5.04759e-06	0.000188468
AT4G17350	219.289	0.0575463	0.107062	0.387503	0.651189
AT4G17360	46.7312	-0.060216	0.152125	0.401979	0.662839
AT4G17370	230.495	-0.473478	0.145008	2.78983e-05	0.000721859
AT4G17380	34.4687	0.0549939	0.165576	0.439568	0.693581
AT4G17390	10888.7	-0.054971	0.0933834	0.384205	0.648398
AT4G17410	359.666	0.0122059	0.0876539	0.840512	0.934334
AT4G17420	429.795	0.120194	0.0901852	0.0624287	0.218405
AT4G17430	259.785	0.17094	0.118995	0.0266498	0.123627
AT4G17440	35.3041	-0.0539956	0.161255	0.44757	0.7009
AT4G17460	820.552	0.0350373	0.0681547	0.511942	0.749039
AT4G17470	3.40328	0.104968	0.316576	0.0877889
AT4G17480	75.7113	0.246056	0.244274	0.0244301	0.116275
AT4G17483	49.8919	-0.0213897	0.14592	0.753073	0.891822
AT4G17486	743.739	0.00465954	0.0774875	0.93515	0.97531
AT4G17490	197.194	-0.169714	0.157103	0.0494534	0.187739
AT4G17500	645.867	-0.123475	0.102162	0.0730128	0.241985
AT4G17510	780.783	0.193365	0.0952492	0.00562343	0.0410437
AT4G17520	6093.79	-0.0414605	0.0808073	0.480733	0.724944
AT4G17530	3441.82	0.112071	0.0743698	0.05108	0.19152
AT4G17540	103.953	-0.0296529	0.115136	0.655814	0.839195
AT4G17550	289.052	0.208642	0.162099	0.0230996	0.112068
AT4G17560	289.166	-0.112231	0.108324	0.109348	0.312803
AT4G17570	519.534	0.038779	0.0788764	0.504052	0.742604
AT4G17600	75.0274	-0.108144	0.154916	0.167966	0.408019
AT4G17610	937.628	-0.0185309	0.0862992	0.758656	0.895537
AT4G17615	308.951	0.315402	0.165635	0.00253801	0.0227944
AT4G17616	144.557	-0.0170191	0.102071	0.79062	0.912039
AT4G17620	776.364	-0.133688	0.0816957	0.0296256	0.13298
AT4G17640	1012.97	-0.0460784	0.0619363	0.359642	0.626076
AT4G17650	421.101	0.0552212	0.0796146	0.345826	0.612718
AT4G17670	144.644	0.550292	0.228863	0.000239932	0.0037277
AT4G17680	21.1369	-0.0836752	0.228774	0.245148	0.509596
AT4G17695	16.1236	0.0357559	0.187336	0.59025	0.799497
AT4G17720	729.522	0.00225836	0.075976	0.96822	0.987738
AT4G17730	832.057	-0.344449	0.133199	0.000340343	0.00489842
AT4G17740	125.218	0.0916429	0.122837	0.203117	0.456064
AT4G17750	135.772	0.027596	0.109642	0.67433	0.850285
AT4G17760	67.6881	0.195173	0.215317	0.0461056	0.179451
AT4G17770	1077.08	0.093886	0.0910833	0.141368	0.365933
AT4G17785	71.6547	0.0950484	0.153655	0.214446	0.470895
AT4G17790	728.921	-0.338174	0.129632	0.000327661	0.00476782
AT4G17800	2128.79	-0.502217	0.104132	5.75533e-08	5.73931e-06
AT4G17830	710.382	0.0263591	0.071726	0.631841	0.825593
AT4G17840	522.748	-0.282978	0.126063	0.00131168	0.0139895
AT4G17860	11.1689	0.0915363	0.246109	0.203619	0.456729
AT4G17870	3574.92	-0.101509	0.0650936	0.0530959	0.196721
AT4G17880	589.322	-0.0624236	0.0707782	0.255327	0.521928
AT4G17890	1230.58	0.023591	0.0675894	0.656923	0.839789
AT4G17895	458.427	-0.00568734	0.0713283	0.917302	0.968359
AT4G17900	1355.62	-0.355625	0.0991483	1.09082e-05	0.000348658
AT4G17905	33.3434	0.563089	0.41533	0.00186416	0.0180202
AT4G17910	288.113	0.140494	0.101509	0.0433796	0.171986
AT4G17920	1.1661	-0.0239898	0.26626	0.503559
AT4G17940	762.128	-0.150603	0.101571	0.0316944	0.138634
AT4G17950	741.899	-0.0511319	0.0789919	0.380178	0.644757
AT4G17960	117.476	-0.00270471	0.121412	0.967552	0.987648
AT4G17970	119.046	0.105784	0.135943	0.16178	0.398145
AT4G17980	1.784	0.0493008	0.275004	0.265285
AT4G18010	1921.1	0.0715598	0.0668719	0.177366	0.421288
AT4G18020	543.722	0.00648119	0.0807579	0.911704	0.966635
AT4G18030	4000.97	0.000869822	0.0616102	0.986144	0.99501
AT4G18040	1283.19	0.100651	0.093661	0.121446	0.334482
AT4G18050	127.865	0.186078	0.203733	0.050795	0.190798
AT4G18060	947.685	0.0437149	0.0707618	0.424153	0.681732
AT4G18070	1676.05	0.117557	0.078973	0.0490955	0.186965
AT4G18100	8917.35	0.0463192	0.0764211	0.417828	0.676552
AT4G18130	437.206	0.0222394	0.0731767	0.689246	0.858364
AT4G18140	495.479	-0.377775	0.159783	0.000550021	0.00712921
AT4G18160	242.79	-0.523507	0.153311	1.5229e-05	0.000456383
AT4G18170	15.4916	0.0129935	0.175308	0.842912	0.935764
AT4G18190	6.50153	-0.471749	0.632143	0.00220039	0.0203556
AT4G18195	4.33145	-0.0518114	0.252553	0.350936
AT4G18197	80.7104	-0.800386	0.349309	0.000129043	0.00232502
AT4G18205	112.212	-0.284224	0.211405	0.0105937	0.0650954
AT4G18210	38.1544	-0.344151	0.350639	0.0106314	0.065274
AT4G18230	257.724	-0.0268155	0.0908268	0.663975	0.843295
AT4G18240	789.796	-0.0654655	0.0896805	0.294048	0.561915
AT4G18250	108.534	-0.0567851	0.122788	0.41167	0.671283
AT4G18260	90.6401	-0.485038	0.286621	0.00153967	0.0156529
AT4G18270	163.109	0.219536	0.157681	0.0170395	0.0911923
AT4G18280	68.9032	-0.131645	0.199363	0.122122	0.335804
AT4G18300	231.71	-0.00963117	0.089738	0.874983	0.950435
AT4G18335	5.79219	-0.00933506	0.219359	0.867462	0.946719
AT4G18340	1424.37	-0.141702	0.0927745	0.0328394	0.142022
AT4G18350	62.9178	0.0957695	0.162733	0.215609	0.472199
AT4G18360	1350.36	0.275173	0.121335	0.00130768	0.0139612
AT4G18370	107.896	-0.286061	0.223721	0.0117035	0.0701462
AT4G18372	95.58	0.0426387	0.117768	0.527861	0.758633
AT4G18375	40.9615	-0.0421015	0.14884	0.545769	0.770738
AT4G18380	621.532	-0.0835019	0.0903956	0.186602	0.434088
AT4G18390	15.2908	0.786976	0.619904	0.00071767	0.00871398
AT4G18400	94.6362	-0.0337908	0.126553	0.61907	0.819027
AT4G18422	48.3913	0.936951	0.420459	0.000104884	0.00199231
AT4G18425	130.07	0.159342	0.151059	0.0579894	0.208311
AT4G18430	522.795	0.145514	0.138072	0.0688142	0.232283
AT4G18440	804.492	0.0687179	0.0769091	0.233771	0.495321
AT4G18450	10.7907	0.128169	0.259055	0.118922	0.330907
AT4G18460	95.6541	0.0559536	0.126745	0.421389	0.6797
AT4G18465	509.747	-0.0499647	0.0767144	0.383534	0.647895
AT4G18470	68.0936	0.171052	0.177063	0.0569116	0.205844
AT4G18480	543.443	-0.0574142	0.0980902	0.3736	0.639378
AT4G18490	72.34	0.0176616	0.1334	0.793801	0.913063
AT4G18501	17.184	0.0446841	0.185549	0.511692	0.748948
AT4G18510	82.2794	-0.367231	0.248065	0.00454473	0.0349756
AT4G18520	125.342	-0.0748844	0.11575	0.280423	0.54892
AT4G18530	173.775	-0.0672147	0.117455	0.330956	0.597864
AT4G18550	97.7281	-0.0139649	0.129377	0.835483	0.93193
AT4G18570	341.925	0.207503	0.130388	0.0128718	0.0750491
AT4G18580	212.429	0.0112124	0.106515	0.862574	0.944731
AT4G18590	294.637	-0.0595808	0.0987192	0.357693	0.623836
AT4G18593	200.61	-0.0863335	0.1033	0.199219	0.451335
AT4G18596	126.656	-0.0897643	0.146777	0.232835	0.494112
AT4G18600	420.416	0.0913984	0.118999	0.199491	0.451545
AT4G18610	392.445	0.263862	0.128489	0.00253666	0.0227924
AT4G18630	303.982	0.921706	0.194483	2.02512e-08	2.45969e-06
AT4G18640	1364.04	0.269687	0.107121	0.000672389	0.00832343
AT4G18650	2.65063	0.116735	0.341221	0.051713
AT4G18670	1476.39	0.100529	0.0862357	0.106512	0.308105
AT4G18700	1624.24	-0.0478185	0.0725074	0.38907	0.652284
AT4G18710	3818	-0.076622	0.0781844	0.189521	0.437648
AT4G18730	5787.03	-0.0567361	0.0767249	0.323276	0.591441
AT4G18740	11.6236	0.0277753	0.192212	0.666656	0.845257
AT4G18750	66.6282	0.0429849	0.129923	0.532588	0.761715
AT4G18760	613.732	0.0949604	0.0938027	0.142834	0.368701
AT4G18780	850.938	0.0620208	0.0970431	0.335816	0.603003
AT4G18800	500.95	0.130652	0.0972272	0.0531261	0.196797
AT4G18810	57.3203	-0.0854156	0.152795	0.256036	0.522704
AT4G18820	713.878	-0.0214519	0.0803303	0.713303	0.871966
AT4G18840	54.1376	-0.00528566	0.139649	0.93749	0.976133
AT4G18880	367.566	-0.34284	0.172403	0.00174532	0.0171307
AT4G18890	256.943	0.0570059	0.0917868	0.363832	0.630069
AT4G18905	987.194	0.0858649	0.0981672	0.19181	0.440545
AT4G18910	220.705	-0.0830239	0.104133	0.21728	0.474099
AT4G18930	1421.88	0.0558569	0.0635498	0.275321	0.543951
AT4G18940	343.27	-0.0557382	0.105289	0.399314	0.660872
AT4G18950	3096.37	-0.248145	0.120817	0.00291227	0.025287
AT4G18970	1.68356	-0.0513019	0.28464	0.194715
AT4G18975	146.349	0.157471	0.193102	0.078566	0.25399
AT4G18980	2.79497	-0.0195956	0.245137	0.679264
AT4G18990	2.38875	-0.0736168	0.296377	0.13485
AT4G19003	351.219	-0.0815615	0.0905175	0.196861	0.448108
AT4G19006	1434.77	0.107625	0.0718075	0.0550315	0.201381
AT4G19010	263.561	0.0238746	0.0893117	0.696731	0.861927
AT4G19020	765.828	-0.0221624	0.078847	0.701665	0.865005
AT4G19030	2639.84	0.0876922	0.0811663	0.143149	0.369098
AT4G19040	957.021	-0.0534067	0.0655491	0.306562	0.574245
AT4G19045	264.624	0.0153014	0.0882344	0.801446	0.916825
AT4G19050	9.25535	0.0713655	0.220241	0.305383	0.572972
AT4G19060	179.552	0.0329763	0.107706	0.614961	0.815515
AT4G19070	131.8	-0.113889	0.147595	0.145595	0.37303
AT4G19080	30.7888	0.0861889	0.179079	0.257908	0.52434
AT4G19090	53.4246	0.00850656	0.13423	0.899458	0.96089
AT4G19100	55.5343	-0.0432265	0.130521	0.530693	0.760538
AT4G19110	8308.36	0.0891107	0.0542084	0.0524693	0.195134
AT4G19120	1889.89	0.135346	0.0948148	0.0430523	0.171214
AT4G19130	144.535	-0.0151337	0.109962	0.816904	0.923231
AT4G19140	338.765	0.0185902	0.0863298	0.757947	0.894862
AT4G19150	446.57	-0.108544	0.0926168	0.0946652	0.285867
AT4G19160	1958.49	-0.932324	0.176441	1.19854e-09	2.7195e-07
AT4G19170	18.3251	0.0459428	0.187303	0.5	0.738854
AT4G19180	595.066	0.0847565	0.0753571	0.139264	0.363019
AT4G19185	623.417	0.0711141	0.0761082	0.215454	0.471959
AT4G19190	593.878	-0.358048	0.107783	2.89863e-05	0.000742532
AT4G19191	36.3751	-0.0517008	0.174064	0.461871	0.711052
AT4G19200	1511.89	-0.247177	0.115193	0.00231752	0.0211735
AT4G19210	4192.11	0.0127198	0.0597961	0.795606	0.913994
AT4G19220	30.5086	0.104343	0.206959	0.188119	0.435653
AT4G19230	715.092	0.126062	0.101069	0.0663211	0.227173
AT4G19350	292.336	-0.0194491	0.0829079	0.742719	0.887378
AT4G19370	56.9859	-1.09051	0.367676	1.38125e-05	0.000423145
AT4G19390	79.7088	-0.216129	0.206047	0.0312764	0.137549
AT4G19400	98.5934	0.26563	0.212996	0.0146241	0.0818537
AT4G19410	4465.05	-0.111907	0.0657713	0.0348327	0.147715
AT4G19420	257.083	-0.176643	0.15441	0.0414509	0.167052
AT4G19440	333.252	0.0353301	0.0952101	0.575256	0.789018
AT4G19450	400.772	-0.00595461	0.0762129	0.91648	0.968002
AT4G19460	130.432	0.284415	0.178369	0.00643183	0.0452177
AT4G19490	2710.13	0.0492926	0.0769519	0.390689	0.653734
AT4G19500	601.007	-0.224588	0.12363	0.0065379	0.0457438
AT4G19510	378.452	-0.163726	0.132492	0.0415357	0.167277
AT4G19520	53.5099	-0.293425	0.258862	0.0137039	0.0782515
AT4G19530	5.09901	0.0822418	0.263327	0.207644	0.462257
AT4G19540	164.273	0.102869	0.121039	0.156259	0.389526
AT4G19550	68.2975	-0.03739	0.128377	0.584352	0.795838
AT4G19560	22.5873	0.0140003	0.162723	0.834234	0.931623
AT4G19590	24.6001	-0.0509637	0.175409	0.466976	0.715061
AT4G19600	601.142	-0.0656687	0.0808783	0.267874	0.53523
AT4G19610	732.326	-0.00790803	0.0754017	0.888625	0.955941
AT4G19630	1.77441	0.017052	0.252049	0.692517
AT4G19640	1777.06	0.0390994	0.0642219	0.447635	0.7009
AT4G19645	49.2784	-0.00628416	0.141128	0.925744	0.971772
AT4G19650	115.875	-0.0362556	0.110388	0.583559	0.79523
AT4G19660	792.07	-0.332953	0.113948	0.000125725	0.00227518
AT4G19670	1079.52	-0.00346049	0.073063	0.950293	0.981062
AT4G19680	372.735	0.0196183	0.153971	0.772042	0.902555
AT4G19690	2212.93	-0.227691	0.417868	0.0206017	0.103688
AT4G19700	381.582	-0.027087	0.0870745	0.655198	0.838874
AT4G19710	1422.99	-0.0033362	0.0760946	0.953106	0.98217
AT4G19720	472.776	-0.177709	0.125724	0.0256512	0.120676
AT4G19770	2.15073	0.0933364	0.330915	0.0452507
AT4G19800	0.987151	-0.020191	0.261754	0.59265
AT4G19810	427.039	0.715231	0.468169	0.00075796	0.00905168
AT4G19820	2.14747	-0.0405823	0.265517	0.363406
AT4G19830	58.0977	-0.471049	0.300136	0.00208616	0.0195796
AT4G19840	401.125	-0.979391	0.184734	1.0592e-09	2.51384e-07
AT4G19860	3337.71	-0.320011	0.135139	0.000727941	0.00879492
AT4G19865	60.4734	-0.262043	0.232143	0.0180914	0.0952695
AT4G19870	105.545	-0.00265977	0.117971	0.967936	0.987648
AT4G19880	9692.54	0.00857528	0.0617265	0.864219	0.945349
AT4G19890	152.42	0.0097833	0.0972282	0.876646	0.951066
AT4G19900	399.666	-0.0558182	0.0935699	0.377533	0.642699
AT4G19920	55.2035	-0.334093	0.284539	0.00939825	0.0598012
AT4G19925	5.81366	-0.0222745	0.223345	0.692678	0.860141
AT4G19940	1.4031	-0.0392463	0.277377	0.275832
AT4G19950	83.0792	0.416589	0.237446	0.00196513	0.0187415
AT4G19960	259.065	0.312673	0.170013	0.0030214	0.0259393
AT4G19970	1.22028	0.0180564	0.271356	0.525712
AT4G19975	112.11	0.908511	0.326982	3.02845e-05	0.000761899
AT4G19980	50.1669	0.0071789	0.146251	0.915202	0.967394
AT4G19985	93.2455	-0.00762935	0.116732	0.908086	0.965458
AT4G19990	421.102	-0.0155699	0.0746874	0.781775	0.907661
AT4G20000	48.4084	-0.288809	0.260271	0.0146941	0.0820452
AT4G20010	275.302	-0.0384682	0.0864679	0.526063	0.757578
AT4G20020	921.076	-0.0139931	0.0792608	0.809192	0.919829
AT4G20030	69.9063	-0.0395532	0.131082	0.564876	0.784601
AT4G20040	39.5845	0.149134	0.208856	0.0934082	0.283313
AT4G20050	47.2454	0.022467	0.141734	0.741228	0.886887
AT4G20060	143.655	-0.0535358	0.10159	0.411684	0.671283
AT4G20070	781.436	-0.718027	0.159523	1.21179e-07	1.0469e-05
AT4G20090	151.737	0.0645799	0.107437	0.335497	0.602639
AT4G20095	0.875036	-0.0483981	0.288636	0.157223
AT4G20110	2984.12	-0.150247	0.0874394	0.0199873	0.101825
AT4G20130	242.626	-0.100456	0.100954	0.135602	0.357086
AT4G20140	1373.45	-2.90321e-05	0.0715032	0.999578	0.999962
AT4G20150	3684.56	0.107203	0.0769363	0.0670456	0.228744
AT4G20160	41.9367	0.119386	0.201302	0.148844	0.377616
AT4G20170	309.56	-0.0736612	0.103832	0.269569	0.537212
AT4G20190	57.7879	0.596743	0.355316	0.000933335	0.0106386
AT4G20210	140.346	-0.126176	0.139389	0.107084	0.309242
AT4G20230	131.914	0.557482	0.213246	0.000138318	0.0024494
AT4G20235	47.5136	-0.00368055	0.136597	0.956403	0.983438
AT4G20240	841.247	0.249641	0.232864	0.021867	0.107898
AT4G20260	7460.92	-0.240697	0.0866395	0.000406011	0.005637
AT4G20270	1873.5	0.138791	0.0862486	0.0291625	0.131358
AT4G20280	416.757	-0.0303293	0.088312	0.619505	0.819127
AT4G20290	0.901837	0.0116454	0.263374	0.730617
AT4G20300	1600.95	0.0842043	0.073607	0.136214	0.357946
AT4G20310	148.854	0.0698503	0.109778	0.303295	0.570509
AT4G20320	924.964	0.153123	0.0884084	0.0186791	0.097248
AT4G20325	146.541	0.0209049	0.106963	0.747905	0.890225
AT4G20330	878.613	0.0034488	0.0774187	0.951954	0.981697
AT4G20340	384.114	-0.0187052	0.0770516	0.743462	0.887785
AT4G20350	105.405	0.0646965	0.130976	0.361088	0.627209
AT4G20360	1970.78	-0.273677	0.0901987	0.000127335	0.00229625
AT4G20362	819.583	-0.129891	0.101083	0.059231	0.211323
AT4G20380	580.812	-0.139745	0.109262	0.0524143	0.194965
AT4G20390	1899.79	-0.0428393	0.0896461	0.48777	0.729975
AT4G20400	1338.9	-0.101282	0.0706504	0.0674703	0.229548
AT4G20410	964.983	-0.0550121	0.0730975	0.32469	0.592487
AT4G20420	1.02723	-0.0371268	0.284906	0.181225
AT4G20430	449.193	0.0257847	0.0878735	0.671881	0.848728
AT4G20440	1579.32	-0.0567995	0.0750823	0.316867	0.585058
AT4G20450	135.781	0.390689	0.242041	0.00303717	0.0260052
AT4G20460	1297.78	0.164982	0.0760945	0.00582749	0.0421753
AT4G20470	0.896148	-0.0253142	0.267215	0.478647
AT4G20480	806.65	0.00504243	0.074504	0.928386	0.972469
AT4G20700	1.08255	-0.070215	0.310936	0.0631246
AT4G20720	582.742	-0.179813	0.11047	0.016399	0.0887564
AT4G20735	0.961689	-0.00804126	0.268779	0.771767
AT4G20740	183.019	-0.0447398	0.099344	0.486836	0.729582
AT4G20760	144.807	0.0204567	0.100715	0.748893	0.890674
AT4G20770	32.0953	-0.0364204	0.154416	0.598093	0.8051
AT4G20780	667.374	0.00869173	0.0665808	0.86876	0.947329
AT4G20820	620.031	-0.089715	0.0968545	0.171183	0.412727
AT4G20830	3972.9	-0.119102	0.07501	0.0397899	0.162368
AT4G20835	691.658	0.126317	0.104726	0.0705219	0.23585
AT4G20840	653.625	-0.00640368	0.0754069	0.909709	0.966005
AT4G20850	8810.85	-0.0787629	0.0697072	0.14884	0.377616
AT4G20860	5216.91	-0.0696822	0.076219	0.225026	0.483754
AT4G20870	824.319	0.0682912	0.0735148	0.224444	0.483044
AT4G20880	338.359	0.063594	0.108866	0.344668	0.611664
AT4G20890	5222.18	0.104777	0.0639368	0.0434881	0.172251
AT4G20910	333.498	0.0658764	0.104737	0.322066	0.590268
AT4G20920	20.1543	-0.0179652	0.165102	0.788414	0.911131
AT4G20930	87.9679	0.0969206	0.149125	0.204402	0.457784
AT4G20940	429.962	0.108106	0.119546	0.136681	0.358557
AT4G20960	262.647	-0.0722436	0.0950862	0.26118	0.527675
AT4G20970	1.55901	0.0798005	0.320629	0.0486619
AT4G20980	2716.36	0.0623118	0.08157	0.294698	0.562578
AT4G20990	2.23694	-0.0029428	0.249599	0.944786
AT4G21020	1.38429	-0.0102389	0.262415	0.7654
AT4G21060	281.688	-0.0155105	0.0817748	0.792081	0.912203
AT4G21065	73.0236	0.0135537	0.120926	0.838756	0.93367
AT4G21070	183.496	-0.0161249	0.103464	0.802107	0.917203
AT4G21090	292.307	0.0602158	0.101148	0.357246	0.62343
AT4G21100	1106.57	0.0254425	0.0834902	0.668972	0.846744
AT4G21105	4006.42	0.361687	0.106864	2.28893e-05	0.000614589
AT4G21110	806.087	-0.191607	0.096449	0.00638047	0.0449331
AT4G21120	68.0218	-0.0850304	0.169003	0.262633	0.529522
AT4G21140	338.144	-0.0119077	0.0969817	0.850075	0.938478
AT4G21150	4860.91	0.0443491	0.0585754	0.359783	0.626192
AT4G21160	902.104	-0.00931305	0.0644729	0.856676	0.941937
AT4G21170	83.6618	-0.0215694	0.115513	0.744814	0.888724
AT4G21180	636.867	0.139491	0.0890598	0.0314128	0.137914
AT4G21190	86.9373	-0.154731	0.17288	0.0752562	0.24712
AT4G21192	149.162	0.120324	0.127411	0.110378	0.314571
AT4G21200	18.3092	-0.0745322	0.19611	0.307931	0.575556
AT4G21210	37.4829	0.0397332	0.150634	0.567304	0.785916
AT4G21215	428.028	-0.0590837	0.0844826	0.328466	0.59613
AT4G21220	98.1925	-0.038987	0.116962	0.561969	0.783114
AT4G21230	270.25	0.165525	0.145799	0.0477878	0.18344
AT4G21250	26.299	0.331334	0.390609	0.0123015	0.072586
AT4G21270	371.355	0.111007	0.107659	0.111935	0.317215
AT4G21280	278.305	-0.00391205	0.0915043	0.949404	0.980926
AT4G21300	91.5148	-0.0346511	0.125641	0.610026	0.812483
AT4G21310	74.5607	0.0704002	0.140438	0.330652	0.597628
AT4G21320	68.7155	-0.102878	0.151994	0.18398	0.429924
AT4G21323	18.8138	-0.0650535	0.195118	0.360243	0.626384
AT4G21326	60.5667	0.0633939	0.143632	0.377468	0.642642
AT4G21340	147.365	0.0345048	0.114801	0.60498	0.80889
AT4G21350	225.356	-0.117438	0.103028	0.0879644	0.272552
AT4G21380	5.92464	0.0666322	0.28524	0.18217	0.427086
AT4G21390	356.204	0.0746704	0.100081	0.256497	0.523284
AT4G21400	398.098	-0.180665	0.130484	0.0261507	0.122054
AT4G21410	1773.21	-0.0504068	0.0652266	0.332847	0.599706
AT4G21430	275.806	-0.0633052	0.0897927	0.310029	0.578116
AT4G21440	4.40743	0.039732	0.246745	0.452984
AT4G21445	4.10326	-0.150841	0.362726	0.0411851
AT4G21450	1896.56	-0.192827	0.0902844	0.0043661	0.0339808
AT4G21460	460.756	0.0900523	0.0843351	0.14132	0.365933
AT4G21470	650.63	0.17629	0.0921352	0.00920984	0.0588992
AT4G21480	32.1101	0.0131315	0.145344	0.845983	0.937067
AT4G21490	3.23347	-0.0128387	0.227318	0.810771
AT4G21500	24.435	0.0448997	0.168861	0.518582	0.753055
AT4G21510	88.0112	-0.156595	0.169503	0.0711745	0.237596
AT4G21520	177.583	0.0314291	0.105297	0.629144	0.824588
AT4G21530	343.924	-0.0544883	0.0935898	0.388709	0.652049
AT4G21534	412.541	-0.184548	0.133747	0.0252308	0.119187
AT4G21540	661.475	-0.0407136	0.0672581	0.442556	0.696079
AT4G21550	47.2316	0.0194125	0.143405	0.774905	0.904006
AT4G21560	552.277	-0.0188126	0.0770913	0.74211	0.887068
AT4G21570	1728.43	0.129073	0.0726578	0.0236146	0.113632
AT4G21580	1619.93	-0.0834215	0.0658031	0.112887	0.318906
AT4G21585	94.148	0.0224365	0.1135	0.734067	0.883276
AT4G21590	30.3798	0.422336	0.336159	0.00459395	0.03521
AT4G21600	1231.01	-0.0393692	0.0702	0.469309	0.717058
AT4G21610	132.123	-0.0191653	0.101626	0.764798	0.899035
AT4G21620	62.3042	0.450526	0.360363	0.00390846	0.0314382
AT4G21660	2528.1	-0.183562	0.070537	0.00140721	0.0147472
AT4G21670	1093.35	0.0315644	0.0785161	0.585124	0.79655
AT4G21680	60.5195	-0.111388	0.171593	0.165499	0.404022
AT4G21700	314.344	0.0844118	0.111225	0.221758	0.479663
AT4G21705	139.59	0.00777001	0.107805	0.90475	0.963797
AT4G21710	2344.22	-0.154635	0.0766926	0.0097052	0.0612074
AT4G21720	151.518	0.0298597	0.101397	0.642287	0.831261
AT4G21740	164.643	0.0549399	0.111353	0.414106	0.673698
AT4G21745	35.4153	-0.18986	0.240421	0.0532817	0.197232
AT4G21750	49.0163	0.797856	0.445444	0.000364949	0.00516836
AT4G21760	34.9537	1.44217	0.475919	6.60244e-06	0.000232244
AT4G21770	345.945	0.0596095	0.0891722	0.336726	0.603849
AT4G21780	9.84802	0.0354162	0.207484	0.573437	0.788183
AT4G21790	2050.18	-0.0284985	0.0554808	0.541038	0.767421
AT4G21800	572.189	0.0184011	0.0716533	0.737706	0.884969
AT4G21810	958.191	-0.229083	0.132118	0.00755683	0.0509414
AT4G21820	250.051	0.109768	0.123532	0.136095	0.357851
AT4G21830	1177.97	-0.178748	0.0791104	0.00383481	0.0310271
AT4G21840	15.5309	-0.00226055	0.171031	0.972565	0.989238
AT4G21850	2982.36	-0.206232	0.0913768	0.0027065	0.0239229
AT4G21860	566.961	-0.0549687	0.0869174	0.369035	0.635018
AT4G21865	50.5253	0.203158	0.230758	0.0430997	0.17128
AT4G21870	95.119	-0.672989	0.312354	0.000262719	0.00400992
AT4G21880	186.688	-0.0334732	0.108324	0.610314	0.812483
AT4G21890	83.8154	0.101822	0.151606	0.187506	0.435245
AT4G21900	373.952	0.0875956	0.0975362	0.182276	0.427153
AT4G21902	4.91661	0.00039936	0.216462	0.994358	0.997617
AT4G21903	127.483	0.119295	0.165236	0.140949	0.365467
AT4G21910	1657.37	0.140252	0.106302	0.0486602	0.185615
AT4G21920	3.34802	-0.166144	0.414779	0.0118663
AT4G21930	1.2904	-0.0408263	0.276919	0.275771
AT4G21940	8.98396	0.0415964	0.206044	0.518719	0.753095
AT4G21960	23156	-0.0628828	0.0553972	0.176968	0.420536
AT4G21980	2001.7	0.016508	0.0858411	0.783756	0.908943
AT4G21990	3667.83	0.024619	0.0839393	0.679775	0.853302
AT4G22000	676.13	0.016332	0.091192	0.79112	0.912039
AT4G22010	3408.41	-0.0253739	0.0648359	0.624032	0.821922
AT4G22070	665.137	0.0285496	0.086057	0.636275	0.828396
AT4G22080	466.725	0.260635	0.195956	0.0132056	0.0763563
AT4G22090	1.86212	0.0642151	0.294749	0.136066
AT4G22110	193.927	0.0933351	0.113292	0.183328	0.428888
AT4G22120	1297.53	0.292988	0.124751	0.000914013	0.0104673
AT4G22130	1912.57	0.363411	0.103606	1.44676e-05	0.000439904
AT4G22140	550.507	-0.0782555	0.0840954	0.198084	0.449751
AT4G22150	779.425	0.135879	0.0827677	0.0284477	0.12921
AT4G22160	192.147	0.0330168	0.104234	0.611152	0.813039
AT4G22190	349.61	0.00516843	0.0847568	0.931072	0.973603
AT4G22200	5.49103	-0.0708259	0.254123	0.259838	0.526304
AT4G22212	1679.9	-0.0808841	0.0901701	0.199602	0.451608
AT4G22214	110.53	0.0813196	0.148774	0.274147	0.542566
AT4G22217	52.4992	0.077621	0.158765	0.297149	0.564355
AT4G22220	2390.06	-0.0287472	0.0679953	0.589808	0.799396
AT4G22230	170.108	-0.0531762	0.106276	0.42187	0.67995
AT4G22233	26.9997	-0.0066059	0.151086	0.921797	0.970046
AT4G22235	245.197	0.0375347	0.0944978	0.550901	0.774846
AT4G22240	1517.48	-0.0248825	0.0629473	0.624258	0.822024
AT4G22250	175.324	0.082229	0.104681	0.222382	0.480409
AT4G22260	552.178	0.00307103	0.0805859	0.958048	0.983874
AT4G22270	344.088	0.427663	0.156775	0.000163485	0.00276239
AT4G22280	39.5647	-0.0846348	0.178722	0.264808	0.532218
AT4G22285	920.307	0.105159	0.0833979	0.0862218	0.269376
AT4G22290	418.877	-0.0874184	0.101494	0.190735	0.439199
AT4G22300	496.569	0.00815751	0.0766547	0.886114	0.954832
AT4G22305	159.262	-0.0710305	0.105471	0.288864	0.556479
AT4G22310	2150.4	0.14037	0.0693624	0.0115917	0.0696784
AT4G22320	391.179	0.0287383	0.0909302	0.641862	0.830919
AT4G22330	1535.39	-0.0570623	0.0637179	0.265983	0.533506
AT4G22340	284.951	0.0224023	0.0877639	0.712504	0.871706
AT4G22350	252.743	0.0280297	0.0896842	0.648196	0.834452
AT4G22360	487.37	-0.157864	0.117781	0.0373394	0.155003
AT4G22370	4.52758	-0.019746	0.228608	0.715558	0.873217
AT4G22380	336.646	0.0146513	0.0823503	0.803967	0.917928
AT4G22390	3.3263	-0.00483365	0.236794	0.921651
AT4G22460	263.093	0.0189713	0.0839985	0.750255	0.891145
AT4G22463	255.716	0.22987	0.130544	0.00705227	0.0484254
AT4G22467	7.00408	0.0658483	0.23648	0.311743	0.579761
AT4G22470	7.12101	0.0567339	0.22016	0.386748	0.650714
AT4G22475	5.63729	-0.0325957	0.238548	0.543576	0.769164
AT4G22485	1.66086	-0.0144116	0.256655	0.71588
AT4G22530	841.175	0.0428646	0.0873569	0.482565	0.726497
AT4G22540	1119.21	-0.0231938	0.0661901	0.658254	0.840312
AT4G22550	193.088	0.130872	0.123551	0.082461	0.261826
AT4G22560	3.6863	0.0492311	0.243145	0.392919
AT4G22570	330.65	0.0778153	0.0935321	0.224333	0.482957
AT4G22580	366.21	0.262568	0.125136	0.00228468	0.0209569
AT4G22590	1330.28	0.172165	0.0815592	0.00609088	0.043397
AT4G22600	0.897847	-0.0193696	0.271899	0.497072
AT4G22610	57.9169	0.0360022	0.140694	0.601598	0.806725
AT4G22620	4.63943	0.0100226	0.222288	0.855545	0.941485
AT4G22640	118.53	0.0817248	0.120893	0.248655	0.513782
AT4G22660	4.24993	0.0310392	0.240631	0.553814
AT4G22666	1582.45	0.273981	0.124853	0.00161201	0.0162127
AT4G22670	3539.11	-0.0461746	0.0721195	0.403984	0.664738
AT4G22680	14.6097	0.0868076	0.213056	0.244638	0.508894
AT4G22690	17.3488	-0.0449785	0.216238	0.476835	0.722673
AT4G22710	11.4184	0.085233	0.244315	0.224481	0.483072
AT4G22720	492.111	-0.0957224	0.0874063	0.126065	0.341915
AT4G22730	31.6442	1.34607	0.378349	2.03419e-06	9.25383e-05
AT4G22740	495.355	-0.0481925	0.0809764	0.413803	0.673551
AT4G22745	125.874	-0.101187	0.119779	0.160819	0.39682
AT4G22750	724.432	-0.101148	0.0797446	0.0898729	0.276145
AT4G22756	361.292	0.105979	0.0916808	0.100413	0.297167
AT4G22758	82.8118	0.128899	0.174261	0.121728	0.335009
AT4G22760	65.8185	-0.0391018	0.128533	0.568004	0.786238
AT4G22770	156.361	0.0109158	0.101367	0.864308	0.945395
AT4G22780	196.18	-0.597947	0.163254	5.29652e-06	0.00019599
AT4G22790	133.012	0.232319	0.177849	0.017735	0.0939195
AT4G22810	746.063	-0.139332	0.102933	0.0464608	0.180096
AT4G22820	1047.75	-0.156322	0.10458	0.0287391	0.130076
AT4G22830	20.6754	0.0237568	0.182352	0.716869	0.873888
AT4G22840	296.101	0.124688	0.104951	0.0741399	0.244708
AT4G22850	236.441	0.124791	0.11362	0.0845911	0.266012
AT4G22860	163.227	0.0832534	0.121694	0.241678	0.505181
AT4G22890	287.11	-0.335916	0.158286	0.00129452	0.0138709
AT4G22900	41.4899	-0.0138761	0.142204	0.837445	0.933015
AT4G22910	595.547	0.123552	0.0958297	0.064108	0.222363
AT4G22920	203.731	-0.108399	0.109362	0.12226	0.335981
AT4G22930	1766.35	0.0722731	0.057525	0.13122	0.350281
AT4G22940	5.63777	0.0884957	0.275192	0.173918	0.416332
AT4G22950	2.26965	0.154763	0.42194	0.00538073
AT4G22960	12.3814	0.160287	0.301991	0.0698595	0.234508
AT4G22970	375.247	0.0862187	0.108266	0.208192	0.463027
AT4G22980	77.1255	0.00521592	0.136536	0.938261	0.976159
AT4G22990	72.8914	-0.100121	0.150251	0.19289	0.44209
AT4G23000	82.8566	0.134354	0.166817	0.107016	0.309137
AT4G23010	1693.29	0.167594	0.0795568	0.00654794	0.0457691
AT4G23015	1.08563	-0.0117906	0.264841	0.717346
AT4G23020	21.5589	0.102557	0.220803	0.188881	0.436861
AT4G23040	342.309	-0.0208382	0.084665	0.727635	0.879708
AT4G23050	975.758	-0.0658822	0.063452	0.198243	0.449913
AT4G23060	123.316	-0.412317	0.199482	0.000998719	0.0111952
AT4G23070	78.3391	0.0532615	0.129586	0.444612	0.697992
AT4G23100	7450.73	-0.029743	0.059584	0.543756	0.769164
AT4G23130	0.986457	0.0168377	0.261974	0.644017
AT4G23160	0.910879	-0.0630298	0.299477	0.106084
AT4G23170	4.13032	-0.0927124	0.28855	0.144366
AT4G23180	18.4526	-0.0848528	0.20098	0.258447	0.524617
AT4G23190	160.592	-0.0646433	0.130252	0.360888	0.627154
AT4G23205	1.64635	-0.00611166	0.251257	0.883494
AT4G23250	6.65039	-0.0168644	0.218278	0.767548	0.90044
AT4G23260	6.05588	-0.0210995	0.211479	0.722883	0.876519
AT4G23270	1788.58	-0.288504	0.0949112	0.00011065	0.00208269
AT4G23280	1.11424	-0.0150592	0.265075	0.651346
AT4G23310	40.4188	-0.250138	0.289235	0.0262837	0.122432
AT4G23330	233.575	-0.000503193	0.105156	0.993773	0.997444
AT4G23340	15.1927	-0.0187761	0.177679	0.774932	0.904006
AT4G23390	3.44874	-0.0121766	0.237238	0.806256
AT4G23400	4039.72	-0.369368	0.116409	4.73648e-05	0.00107661
AT4G23410	178.575	-0.434017	0.243631	0.00168802	0.0167087
AT4G23420	541.229	-0.0720395	0.104135	0.280174	0.548761
AT4G23430	1654.38	-0.0302754	0.0755364	0.592997	0.801423
AT4G23440	568.299	-0.112346	0.0817046	0.0646129	0.223584
AT4G23450	247.713	0.0258096	0.123941	0.701402	0.864785
AT4G23460	1912.03	0.0959601	0.0654116	0.0679604	0.23057
AT4G23470	3456.27	0.027002	0.0561088	0.565602	0.785055
AT4G23490	438.998	0.63208	0.133632	6.40648e-08	6.23967e-06
AT4G23493	53.3889	0.201213	0.229761	0.0442198	0.174452
AT4G23496	118.917	0.926546	0.391088	7.90663e-05	0.0015943
AT4G23500	786.729	0.408234	0.11347	9.68032e-06	0.000317269
AT4G23510	398.719	0.0968367	0.10146	0.15006	0.379539
AT4G23515	23.0414	0.0851259	0.191545	0.260566	0.52706
AT4G23530	322.528	-0.0478386	0.0975496	0.45496	0.706047
AT4G23540	675.35	0.0428555	0.102013	0.508791	0.74613
AT4G23550	422.949	-0.164394	0.121827	0.0338687	0.144901
AT4G23570	276.049	-0.0442906	0.0850384	0.462837	0.71199
AT4G23590	152.337	-0.378723	0.178416	0.00103006	0.0114594
AT4G23620	868.95	0.0731096	0.078301	0.210458	0.466346
AT4G23630	5212.94	0.0781199	0.058141	0.10566	0.307105
AT4G23640	1613.74	0.00179841	0.0638104	0.971995	0.988966
AT4G23650	4604.99	-0.0328999	0.0495333	0.4431	0.696705
AT4G23660	260.768	-0.0942959	0.0983751	0.154546	0.386142
AT4G23670	9664.96	-0.447597	0.124005	8.94635e-06	0.000297942
AT4G23680	1869.62	-0.361914	0.117643	6.72454e-05	0.00139406
AT4G23690	1945.16	0.0851492	0.0683372	0.11455	0.321888
AT4G23700	1734.4	-0.484469	0.152932	3.7029e-05	0.000889687
AT4G23710	2311.37	0.124679	0.0667963	0.0205832	0.103684
AT4G23720	1.63418	-0.00407994	0.243356	0.929304
AT4G23730	466.783	0.0956302	0.0864956	0.124329	0.339076
AT4G23740	702.999	0.201715	0.124172	0.0127834	0.0747529
AT4G23750	388.278	0.114767	0.0908133	0.0753417	0.247196
AT4G23760	233.667	0.069044	0.106052	0.302745	0.570146
AT4G23770	8.91678	-0.0455801	0.211938	0.477986	0.723154
AT4G23790	464.1	0.0438298	0.0813267	0.457754	0.70794
AT4G23800	1706.74	0.00315957	0.072504	0.954418	0.982557
AT4G23810	56.0861	0.0101025	0.144561	0.881045	0.952892
AT4G23820	256.662	-0.16383	0.113879	0.0289949	0.130832
AT4G23840	247.131	-0.159374	0.12419	0.0404359	0.164005
AT4G23850	6600.37	-0.052426	0.0484718	0.213606	0.469781
AT4G23860	683.468	-0.0732615	0.0749939	0.19835	0.450059
AT4G23870	172.07	0.0350933	0.105732	0.590939	0.800008
AT4G23880	43.9166	0.100835	0.186813	0.20147	0.454242
AT4G23882	2.26602	-0.0718823	0.299011	0.122757
AT4G23885	629.258	0.259368	0.105654	0.0008842	0.0102051
AT4G23890	156.798	-0.627462	0.211073	4.06139e-05	0.000951868
AT4G23895	246.369	-0.0861277	0.111033	0.212951	0.469016
AT4G23900	106.406	0.0603316	0.126128	0.38794	0.651658
AT4G23910	278.569	0.0107678	0.0806157	0.85375	0.940574
AT4G23920	185.026	0.544227	0.185336	6.114e-05	0.00129878
AT4G23930	81.5082	0.0104862	0.119632	0.874555	0.950296
AT4G23940	608.322	0.0385792	0.075713	0.496945	0.737135
AT4G23950	124.731	0.0345112	0.108949	0.600096	0.806158
AT4G23960	1.69703	-0.00385571	0.24658	0.930588
AT4G23980	667.009	0.0961323	0.0857887	0.120833	0.333656
AT4G24010	9.84836	0.342124	0.506851	0.00760564	0.0511702
AT4G24015	254.756	-0.0903905	0.103697	0.181001	0.425208
AT4G24020	2022.75	-0.256171	0.101518	0.000746701	0.00895347
AT4G24026	100.677	0.217708	0.186376	0.0258421	0.12116
AT4G24030	13.866	0.169901	0.288347	0.066231	0.226977
AT4G24040	39.8695	-0.0892821	0.167287	0.243483	0.5075
AT4G24050	148.643	-0.219495	0.152758	0.0156227	0.0857921
AT4G24060	895.388	-0.0159978	0.0669659	0.761888	0.897504
AT4G24080	68.8018	-0.0660083	0.137069	0.356538	0.622697
AT4G24090	59.4863	-0.0993659	0.152756	0.197199	0.448457
AT4G24100	1176.56	0.0399426	0.0671697	0.450843	0.703282
AT4G24110	43.007	-0.147707	0.202064	0.0945428	0.285606
AT4G24120	10.2233	-0.028555	0.190202	0.660043	0.841059
AT4G24130	617.831	0.140669	0.204174	0.106178	0.307887
AT4G24140	1281.64	0.0803967	0.104772	0.232325	0.493469
AT4G24150	2.70932	-0.0561658	0.262917	0.295509
AT4G24160	2746.87	0.00774935	0.0636898	0.87962	0.952151
AT4G24170	44.4218	1.06357	0.373193	1.93692e-05	0.000540453
AT4G24175	91.2056	0.0252112	0.124446	0.708069	0.869061
AT4G24180	177.119	-0.706804	0.148423	3.85929e-08	4.23865e-06
AT4G24190	13568.2	0.123164	0.0727819	0.0305354	0.135464
AT4G24200	858.206	-0.0342033	0.0719866	0.535324	0.763723
AT4G24204	3.07931	0.0380261	0.254627	0.437548
AT4G24210	520.05	-0.0022027	0.0752415	0.968845	0.987887
AT4G24220	6493.32	-0.0364938	0.0590936	0.453794	0.705195
AT4G24230	982.709	-1.45343	0.316827	5.08573e-08	5.25051e-06
AT4G24240	1041.56	-0.0300682	0.0769121	0.599041	0.805432
AT4G24250	60.4319	0.44874	0.261183	0.00177321	0.0173687
AT4G24260	18.4623	0.418922	0.47458	0.0060706	0.0432824
AT4G24265	62.8048	0.220363	0.23173	0.0335606	0.143917
AT4G24270	739.9	-0.057444	0.0752908	0.312243	0.580201
AT4G24275	285.728	0.116319	0.119161	0.111918	0.317212
AT4G24280	4142.64	-0.0127512	0.0550674	0.783421	0.908664
AT4G24290	1784.13	-0.0342548	0.0659491	0.512883	0.749371
AT4G24310	386.588	-0.157215	0.102006	0.0259873	0.121454
AT4G24320	55.1429	0.0430776	0.130845	0.532198	0.761576
AT4G24330	3450.37	-0.0811266	0.0575997	0.0908584	0.278138
AT4G24340	189.748	-0.0567622	0.113538	0.402238	0.663107
AT4G24350	37.3705	-2.18863	0.437448	1.55432e-09	3.38259e-07
AT4G24370	127.951	-0.239957	0.185948	0.0170112	0.0911148
AT4G24380	197.486	0.209216	0.141952	0.0160957	0.0876664
AT4G24390	393.358	-0.0112917	0.0776231	0.843871	0.936133
AT4G24400	1496.65	-0.00876507	0.0645056	0.865067	0.945725
AT4G24410	4.16964	0.0236497	0.236585	0.649543
AT4G24415	74.6673	0.238031	0.198221	0.0201801	0.102353
AT4G24420	14.0615	0.0763559	0.215476	0.286394	0.554364
AT4G24430	95.4581	-0.0393409	0.131596	0.567092	0.785916
AT4G24440	611.431	-0.0352042	0.0762338	0.536603	0.764809
AT4G24450	50.0046	0.147482	0.183181	0.090113	0.276636
AT4G24460	163.253	0.0801691	0.104358	0.23284	0.494112
AT4G24470	558.117	-0.0925923	0.077419	0.112917	0.318906
AT4G24480	521.986	-0.507697	0.165559	4.72818e-05	0.00107638
AT4G24490	832.291	0.0907016	0.0847203	0.13956	0.363385
AT4G24500	246.788	0.0295716	0.0929869	0.635305	0.827628
AT4G24510	8.55226	0.44194	0.627589	0.00222329	0.0205398
AT4G24520	4876.51	-0.178942	0.0860102	0.00599381	0.0429872
AT4G24530	303.363	0.0114578	0.0874872	0.850036	0.938478
AT4G24540	1.94674	0.00445433	0.2411	0.924703
AT4G24550	1738.98	-0.0181716	0.0608998	0.714679	0.87266
AT4G24560	887.302	0.0413646	0.0804411	0.480735	0.724944
AT4G24570	58.2046	0.107634	0.197713	0.179856	0.424177
AT4G24580	503.367	-0.0392642	0.0854305	0.515342	0.750753
AT4G24590	450.99	-0.135751	0.113412	0.0630486	0.219903
AT4G24610	969.421	0.0970401	0.0907842	0.128551	0.345884
AT4G24620	5585.94	0.117438	0.0559433	0.013136	0.0759753
AT4G24630	301.966	-0.44961	0.171276	0.000202611	0.00325565
AT4G24660	4.63291	-0.0220506	0.231047	0.681698	0.854004
AT4G24670	171.995	0.100224	0.143579	0.187939	0.435578
AT4G24680	2029.63	0.00387665	0.0789401	0.946525	0.979719
AT4G24690	10035.2	-0.0794484	0.0722592	0.154509	0.386095
AT4G24700	2.3381	-0.0134174	0.246698	0.767189
AT4G24710	186.269	0.0669847	0.101014	0.307846	0.575501
AT4G24730	184.053	-0.0511293	0.103841	0.435759	0.691322
AT4G24740	973.56	-0.0723407	0.0651568	0.165518	0.404022
AT4G24750	276.691	-0.0984449	0.0953005	0.132525	0.352172
AT4G24760	516.82	-0.0231778	0.0770581	0.68526	0.855974
AT4G24770	1240.81	-0.113292	0.0792384	0.0579085	0.208164
AT4G24780	2035.41	0.178982	0.146065	0.0353518	0.149181
AT4G24790	413.534	0.172268	0.102859	0.0163485	0.0885992
AT4G24800	1902.82	-0.138065	0.0704727	0.0139133	0.0790102
AT4G24805	469.717	0.108848	0.093126	0.0947213	0.285949
AT4G24810	137.051	-0.193017	0.168725	0.034611	0.147077
AT4G24820	5035.8	0.0583977	0.0492547	0.171097	0.412727
AT4G24830	2556.86	0.0196169	0.0795073	0.735525	0.884016
AT4G24840	1578.1	-0.0415013	0.0646117	0.422113	0.680134
AT4G24860	31.2836	0.0743669	0.171615	0.315832	0.584504
AT4G24880	313.029	0.067963	0.0849583	0.264049	0.531531
AT4G24890	13.2968	-0.0425673	0.192902	0.523882	0.756124
AT4G24900	158.779	-0.0362758	0.101359	0.573722	0.788223
AT4G24910	21.5934	0.000181491	0.159468	0.997832	0.999314
AT4G24920	1714.88	0.410961	0.106394	3.49712e-06	0.000142262
AT4G24930	37.8013	0.0381386	0.161139	0.580848	0.7932
AT4G24940	551.147	0.0971398	0.0807467	0.105219	0.306436
AT4G24960	338.187	0.448098	0.154881	9.44477e-05	0.00183214
AT4G24970	113.907	0.0295943	0.120268	0.659345	0.840646
AT4G24972	9.25043	0.175736	0.32927	0.0530085	0.196503
AT4G24990	1212.61	-0.104345	0.079737	0.0805853	0.258093
AT4G25000	11.8196	0.0462652	0.193189	0.492709	0.733751
AT4G25010	15.918	0.0688227	0.275272	0.21434	0.470817
AT4G25020	11.3025	0.0166999	0.18464	0.795703	0.913994
AT4G25030	4640.6	0.014991	0.0570144	0.752477	0.891574
AT4G25050	229.519	-0.610546	0.165905	4.77062e-06	0.000182414
AT4G25070	966.466	-0.191203	0.0893144	0.00440206	0.0341834
AT4G25080	605.011	-0.602873	0.197006	3.47408e-05	0.00084491
AT4G25090	1058.63	0.154477	0.082726	0.0136849	0.0781651
AT4G25100	14312.9	0.565447	0.130648	4.70297e-07	3.06331e-05
AT4G25110	436.638	-0.429776	0.126441	1.92774e-05	0.00053935
AT4G25120	368.528	-0.0238809	0.0824367	0.686344	0.856395
AT4G25130	1567.34	0.104841	0.0751569	0.0689958	0.232558
AT4G25150	55.6474	0.00471888	0.13008	0.94393	0.978476
AT4G25160	208.062	0.0050024	0.097509	0.936766	0.976007
AT4G25170	1037.99	-0.690629	0.135177	7.61469e-09	1.10562e-06
AT4G25180	146.3	-0.08024	0.126224	0.262504	0.52947
AT4G25190	72.7496	0.0583415	0.139985	0.411461	0.671241
AT4G25210	1382.32	-0.0617296	0.0753697	0.27832	0.547343
AT4G25220	317.517	0.389626	0.251481	0.00346549	0.0286795
AT4G25225	38.6696	0.218764	0.237181	0.0350624	0.148303
AT4G25230	2126.5	0.083041	0.0721457	0.136726	0.358629
AT4G25240	835.15	-0.000944992	0.0808357	0.987104	0.995243
AT4G25250	460.848	0.0242711	0.101987	0.705587	0.867664
AT4G25260	424.197	-0.00535508	0.0849615	0.928665	0.972558
AT4G25270	75.159	-0.000998193	0.118585	0.987974	0.995689
AT4G25280	283.942	0.0606408	0.094798	0.341639	0.608853
AT4G25290	113.64	0.0180416	0.115807	0.785195	0.909855
AT4G25300	68.7119	-0.0547809	0.138354	0.437512	0.692373
AT4G25310	162.522	0.131089	0.133278	0.0910845	0.278446
AT4G25315	282.332	-0.00539983	0.0917223	0.930273	0.97331
AT4G25320	997.445	0.0421497	0.0708788	0.441278	0.695153
AT4G25340	2334.48	-0.00827188	0.0931068	0.893984	0.958431
AT4G25350	105.391	-0.0272654	0.112288	0.679752	0.853302
AT4G25360	896.779	-0.0178527	0.064134	0.728351	0.880031
AT4G25370	768.279	-0.100134	0.0922699	0.120487	0.333271
AT4G25380	25.1772	-0.0493217	0.197641	0.464595	0.713444
AT4G25390	538.483	-0.0749278	0.0786225	0.200646	0.453375
AT4G25400	522.2	0.05347	0.104044	0.416122	0.675189
AT4G25410	96.9665	0.106379	0.153001	0.172599	0.414399
AT4G25420	18.0497	0.26023	0.328312	0.0240427	0.114942
AT4G25430	1.5464	0.0216029	0.264528	0.550563
AT4G25433	2.35477	-0.0101209	0.243945	0.826741
AT4G25434	233.056	0.183012	0.150343	0.0342474	0.146043
AT4G25440	332.343	-0.190906	0.108432	0.0107957	0.0660683
AT4G25450	567.094	0.0164316	0.0695381	0.760906	0.897065
AT4G25470	18.9983	0.00148567	0.162136	0.9822	0.993605
AT4G25480	17.0332	0.302443	0.375497	0.0158331	0.0866708
AT4G25490	2.24808	-0.00589015	0.245381	0.895975
AT4G25500	2096.94	-0.295133	0.0956675	9.03187e-05	0.00177441
AT4G25515	225.068	-0.0198708	0.08926	0.745365	0.888842
AT4G25520	811.546	-0.00622281	0.0735802	0.911091	0.966539
AT4G25540	148.862	0.00612588	0.108904	0.925007	0.971435
AT4G25550	837.548	0.0255113	0.0685495	0.63393	0.826834
AT4G25560	102.337	0.00561256	0.108796	0.931254	0.97361
AT4G25570	5156.03	0.071621	0.0555657	0.12513	0.340218
AT4G25580	2.24191	-0.0565449	0.283051	0.20254
AT4G25600	106.466	0.120015	0.139964	0.122736	0.336694
AT4G25610	438.94	0.0115096	0.0821898	0.845212	0.936686
AT4G25620	381.288	0.0254389	0.0944365	0.684599	0.855511
AT4G25630	4863.02	0.0712085	0.104105	0.285393	0.55385
AT4G25640	4634.42	0.554606	0.137581	1.58252e-06	7.59906e-05
AT4G25650	499.384	-0.0617902	0.09087	0.324002	0.592035
AT4G25660	660.18	0.0363104	0.0725629	0.512523	0.74925
AT4G25670	850.205	-0.0151602	0.0650293	0.769987	0.901799
AT4G25680	743.415	0.10646	0.0858743	0.0876582	0.272135
AT4G25690	879.93	-0.0594167	0.0929223	0.347065	0.613703
AT4G25700	203.609	0.216661	0.169698	0.0217227	0.107432
AT4G25707	34.7397	0.0574927	0.163006	0.421779	0.67995
AT4G25710	555.839	-0.0975083	0.0846279	0.113193	0.319422
AT4G25719	1.07179	0.0359422	0.27397	0.324028
AT4G25720	566.013	0.0353401	0.0767217	0.536433	0.764671
AT4G25730	2905.47	0.0159195	0.093343	0.798006	0.9149
AT4G25740	3000.83	-0.0627678	0.0817384	0.291775	0.559696
AT4G25760	85.9146	-0.00133374	0.1407	0.984206	0.994221
AT4G25770	381.269	-0.0284199	0.0769221	0.619153	0.819032
AT4G25780	8.50478	0.0707367	0.234107	0.292222	0.560138
AT4G25790	324.542	0.318417	0.219324	0.00669925	0.0465982
AT4G25800	35.5677	-0.0364487	0.151004	0.598046	0.8051
AT4G25810	112.755	0.26528	0.218899	0.0155314	0.0854042
AT4G25820	2830.5	0.294516	0.156319	0.00306922	0.0262198
AT4G25830	177.802	-9.01855e-05	0.104831	0.998883	0.999706
AT4G25835	386.181	0.105619	0.104068	0.123114	0.337161
AT4G25840	661.509	0.020081	0.0715137	0.714493	0.872502
AT4G25845	12.6627	0.055812	0.215895	0.398293	0.660029
AT4G25850	30.6002	0.74233	0.433045	0.000503743	0.00664194
AT4G25860	5.4316	0.488868	0.709105	0.000727396	0.00879348
AT4G25870	816.479	0.0863112	0.0775543	0.138964	0.362475
AT4G25880	1448.87	-0.0727719	0.0697984	0.182006	0.426858
AT4G25885	19.6189	0.298353	0.330388	0.0163022	0.0884097
AT4G25890	1910.83	0.00213493	0.08989	0.972183	0.989044
AT4G25900	2096.85	-0.0254041	0.0595768	0.604021	0.808389
AT4G25910	83.7288	-0.0981296	0.155618	0.203413	0.456481
AT4G25940	274.794	-0.0899107	0.124444	0.21273	0.468976
AT4G25960	70.6343	0.210779	0.256334	0.0410049	0.165624
AT4G25970	1868.93	-0.148093	0.0767108	0.0129522	0.0752918
AT4G25980	17.2365	-0.0479822	0.193325	0.478845	0.723541
AT4G26000	689.836	-0.0707222	0.0816681	0.236061	0.498006
AT4G26010	4803.22	0.164439	0.1027	0.0210176	0.105078
AT4G26020	8.80975	0.141821	0.292156	0.0882861	0.273344
AT4G26050	24.2233	-0.0842621	0.19212	0.264122	0.53154
AT4G26055	28.5768	-0.0328747	0.153711	0.63257	0.825886
AT4G26060	620.826	-0.0391916	0.0713156	0.47541	0.721571
AT4G26070	142.043	-0.0504719	0.115493	0.455908	0.706672
AT4G26080	2433.92	-0.0204219	0.083471	0.731188	0.881661
AT4G26090	359.531	-0.0983568	0.0982644	0.138473	0.361602
AT4G26095	25.146	0.0404585	0.18389	0.549395	0.773536
AT4G26100	852.186	0.0464042	0.0630069	0.361718	0.627695
AT4G26110	3042.35	-0.103484	0.0721901	0.0655605	0.225384
AT4G26120	50.6819	0.0248361	0.141781	0.71564	0.873253
AT4G26130	1692.32	0.0474495	0.0816724	0.422944	0.680719
AT4G26140	642.153	-0.0918616	0.0752094	0.109499	0.313193
AT4G26150	5.21148	0.0408833	0.234397	0.477208	0.723034
AT4G26160	201.149	-0.0674456	0.105613	0.312726	0.580838
AT4G26170	2.17518	0.0357981	0.251618	0.469216
AT4G26180	152.551	-0.0329808	0.101294	0.608332	0.811267
AT4G26190	1380.7	-0.0260726	0.0643549	0.612852	0.814086
AT4G26200	102.122	0.0357365	0.12801	0.600337	0.806189
AT4G26210	743.487	0.00916673	0.0683523	0.863807	0.945098
AT4G26220	1004.24	0.1037	0.087535	0.0991593	0.295095
AT4G26230	2251.37	0.000789985	0.087872	0.989611	0.995978
AT4G26240	226.627	0.0279459	0.0962426	0.657915	0.840269
AT4G26260	38.8671	-0.56504	0.432937	0.0019789	0.018847
AT4G26270	112.612	0.0352867	0.118702	0.599769	0.805938
AT4G26288	37.9266	-1.44255	0.460325	5.25032e-06	0.000194629
AT4G26300	2258.21	-0.0149581	0.0670171	0.777032	0.904609
AT4G26310	373.603	-0.00746344	0.0879293	0.902146	0.962256
AT4G26320	891.275	0.248184	0.127627	0.00382949	0.0310026
AT4G26330	7.8128	0.0215157	0.209444	0.720199	0.875157
AT4G26370	269.049	-0.216902	0.139248	0.0125318	0.0737619
AT4G26380	2.29584	0.00560913	0.244594	0.901766
AT4G26390	2.15875	0.0415099	0.267656	0.344723
AT4G26400	442.886	-0.537685	0.176002	4.44636e-05	0.00102733
AT4G26410	1051.13	-0.0395396	0.0708176	0.469698	0.717058
AT4G26430	332.371	0.014182	0.0930983	0.819419	0.923943
AT4G26450	1475.03	-0.0752324	0.0743665	0.184619	0.430922
AT4G26455	673.384	0.0155446	0.0704934	0.77518	0.904123
AT4G26470	353.02	-0.022595	0.0852718	0.706688	0.868398
AT4G26480	1151.03	-0.10354	0.0715355	0.0638776	0.221865
AT4G26488	32.3582	0.0858438	0.188503	0.258224	0.524579
AT4G26490	23.0879	0.33686	0.376479	0.0117281	0.0702121
AT4G26500	177.082	-0.146261	0.132769	0.0636248	0.221315
AT4G26510	761.045	0.0419205	0.0795447	0.472394	0.719214
AT4G26520	9.16036	0.0347354	0.202867	0.585493	0.796571
AT4G26540	923.278	-0.083978	0.0813726	0.160811	0.39682
AT4G26542	773.838	0.0225941	0.0919252	0.715295	0.873
AT4G26550	360.18	0.01682	0.0805732	0.773465	0.903206
AT4G26555	84.8709	-0.151141	0.182355	0.0841852	0.26518
AT4G26560	7.25631	-0.0271144	0.213689	0.65089	0.835918
AT4G26570	1292.6	-0.0426454	0.0599664	0.386178	0.650126
AT4G26580	97.887	-0.00576487	0.111582	0.929809	0.973099
AT4G26582	89.9565	0.00662738	0.125794	0.921044	0.969748
AT4G26590	31.6781	0.072852	0.165993	0.324193	0.592154
AT4G26600	602.433	0.0449529	0.0968503	0.480739	0.724944
AT4G26610	835.447	-0.112552	0.0729485	0.0474037	0.182508
AT4G26620	655.224	-0.101738	0.0888771	0.108153	0.310504
AT4G26630	3643.47	0.0175305	0.051622	0.692099	0.859732
AT4G26640	601.727	-0.031573	0.0756987	0.577764	0.790924
AT4G26650	2571.59	0.0354636	0.0562346	0.451156	0.703532
AT4G26660	561.675	0.223321	0.119918	0.00595228	0.0428232
AT4G26670	625.888	-0.0390485	0.0766514	0.494642	0.735357
AT4G26680	49.6782	-0.0827576	0.157669	0.27074	0.537932
AT4G26690	2817.18	0.182959	0.10039	0.0103813	0.0641248
AT4G26700	262.035	-0.0498941	0.0929491	0.427545	0.685453
AT4G26710	1383.36	0.145637	0.0702268	0.00956904	0.0605336
AT4G26720	607.649	-0.118452	0.0841459	0.0561594	0.204295
AT4G26750	733.339	-0.00992901	0.0762122	0.86121	0.944023
AT4G26760	1231.54	0.0333223	0.0594246	0.495604	0.736097
AT4G26770	141.358	0.0745832	0.134838	0.301884	0.569226
AT4G26780	642.155	0.170794	0.12936	0.0329985	0.142423
AT4G26790	96.8793	0.646381	0.330596	0.000443975	0.00604253
AT4G26795	50.3626	0.000941505	0.144659	0.988849	0.995978
AT4G26800	64.976	0.168925	0.178956	0.0599383	0.21283
AT4G26810	126.749	0.0927505	0.136101	0.211818	0.468062
AT4G26820	2.03494	0.0893578	0.328025	0.0457646
AT4G26830	33.5094	0.131251	0.244989	0.118819	0.330823
AT4G26840	1144.76	-0.00816261	0.0755137	0.885155	0.954545
AT4G26850	1188.01	-0.014667	0.0687549	0.784508	0.90932
AT4G26860	228.145	-0.202077	0.130733	0.0150053	0.0833766
AT4G26870	1550.93	-0.0433523	0.0708709	0.428403	0.686083
AT4G26880	51.7302	0.0844794	0.149561	0.258908	0.525193
AT4G26890	52.9785	-0.000881343	0.142714	0.989563	0.995978
AT4G26900	1416.88	-0.0790962	0.0887579	0.205791	0.460116
AT4G26910	3158.52	0.0565426	0.0563369	0.230264	0.490948
AT4G26930	1.3671	-0.0160353	0.253361	0.70325
AT4G26940	2392.62	0.0492534	0.0545966	0.285084	0.553764
AT4G26950	4.71446	-0.00228059	0.212421	0.968457	0.987741
AT4G26960	79.1549	0.322031	0.237916	0.00780219	0.0521358
AT4G26965	213.174	0.00411577	0.0943618	0.947369	0.980092
AT4G26970	12145.1	0.147138	0.074705	0.0119958	0.0713028
AT4G26980	190.888	-0.100523	0.113495	0.154983	0.386904
AT4G26990	225.222	0.0613657	0.0973568	0.341375	0.608698
AT4G27000	3982.27	-0.274115	0.0696104	4.18109e-06	0.00016444
AT4G27010	786.798	0.0633835	0.112229	0.35088	0.617599
AT4G27020	609.725	-0.0911668	0.0824562	0.131891	0.351125
AT4G27030	263.933	0.0234853	0.0986651	0.711718	0.871312
AT4G27040	679.464	-0.0260127	0.0705516	0.633098	0.826383
AT4G27050	370.37	-0.0129369	0.0782049	0.822165	0.92558
AT4G27060	915.915	-0.154428	0.0930084	0.0212854	0.106001
AT4G27070	369.56	0.00448599	0.0914234	0.941976	0.97753
AT4G27080	1474.04	0.081962	0.0665589	0.121998	0.335555
AT4G27090	12952.7	-0.114752	0.0973292	0.0860558	0.268995
AT4G27100	332.761	0.0114525	0.0842306	0.847662	0.937653
AT4G27120	683.388	-0.186172	0.100965	0.00950401	0.0602884
AT4G27130	2088.77	-0.166821	0.0830536	0.00837296	0.0547624
AT4G27170	8.37147	0.150346	0.318598	0.0693991	0.233456
AT4G27180	1630.41	0.0617349	0.0602973	0.211838	0.468062
AT4G27220	2.15207	-0.00444792	0.24399	0.922434
AT4G27230	1044.51	-0.0374763	0.0846463	0.532687	0.761751
AT4G27240	55.381	0.0371667	0.150187	0.591242	0.800207
AT4G27250	35.9454	-0.128428	0.194	0.12798	0.345158
AT4G27260	594.156	-0.197388	0.109221	0.00900901	0.0579856
AT4G27270	649.698	0.0893881	0.0780159	0.127163	0.343949
AT4G27280	117.125	0.0650869	0.13197	0.359196	0.62551
AT4G27290	179.391	0.0292832	0.100596	0.647803	0.834452
AT4G27300	9.42978	0.102052	0.266844	0.158576	0.393213
AT4G27310	202.228	-0.796616	0.555003	0.000622304	0.00784931
AT4G27320	2885.27	-0.304023	0.0956924	6.17781e-05	0.00130429
AT4G27340	163.507	-0.0362235	0.102665	0.575847	0.789409
AT4G27350	330.677	-0.0267372	0.0844537	0.654993	0.838769
AT4G27370	175.596	0.150935	0.133532	0.0574777	0.20712
AT4G27380	505.461	0.0397862	0.0973504	0.532263	0.761576
AT4G27390	79.8351	-0.0514167	0.126509	0.457491	0.707746
AT4G27400	660.185	0.0966143	0.0930376	0.134851	0.355697
AT4G27410	992.213	-0.0611348	0.112295	0.36733	0.633699
AT4G27430	1980.59	-0.00459378	0.0751374	0.935035	0.975278
AT4G27435	195.674	0.114955	0.116909	0.112967	0.318959
AT4G27440	242.363	-0.102479	0.125767	0.163141	0.39997
AT4G27450	378.644	-1.76148	0.304214	1.0051e-10	3.8432e-08
AT4G27460	39.9256	-0.816902	0.337436	9.13661e-05	0.00179157
AT4G27470	385.642	-0.194314	0.112808	0.0112682	0.0682704
AT4G27480	172.24	-0.0172941	0.105661	0.789377	0.911576
AT4G27490	364.776	0.0170843	0.0786113	0.767284	0.900317
AT4G27500	8480.67	-0.129021	0.0554222	0.00627753	0.0443443
AT4G27510	37.4713	-0.0995573	0.170958	0.203921	0.457174
AT4G27520	607.134	1.25968	0.210202	3.43627e-11	1.65005e-08
AT4G27530	0.910544	0.00187005	0.261027	0.956672
AT4G27540	243.226	0.0701696	0.0997267	0.284061	0.552703
AT4G27550	3.6314	0.126601	0.329093	0.0701857
AT4G27560	1100.87	0.644513	0.179298	5.62963e-06	0.000204179
AT4G27570	11.984	0.171232	0.308581	0.0609738	0.214991
AT4G27580	1.76947	-0.0145042	0.252466	0.73159
AT4G27585	1095.2	0.0767816	0.0846931	0.208043	0.462763
AT4G27590	10.7782	-0.0524269	0.214868	0.422618	0.680514
AT4G27595	405.053	0.320497	0.130117	0.00055286	0.00715254
AT4G27600	509.259	-0.507037	0.158585	3.18165e-05	0.000788653
AT4G27610	364.787	-0.183155	0.108545	0.0138938	0.0789431
AT4G27620	166.573	-0.00270084	0.0987285	0.965966	0.986708
AT4G27630	199.242	0.059082	0.0948081	0.353784	0.620798
AT4G27640	2507.39	-0.0360959	0.0612415	0.469499	0.717058
AT4G27650	513.549	-0.142555	0.0983453	0.0375247	0.155647
AT4G27652	91.6222	0.0412407	0.130957	0.549067	0.773338
AT4G27654	1.69808	0.0326153	0.266762	0.41175
AT4G27657	12.838	0.0275822	0.202866	0.658787	0.840447
AT4G27660	51.8651	-0.0212079	0.136951	0.754645	0.892333
AT4G27680	673.526	-0.0980504	0.0752416	0.088387	0.273422
AT4G27690	390.958	-0.0330856	0.086777	0.585507	0.796571
AT4G27700	114.888	-0.341362	0.23914	0.0059598	0.0428377
AT4G27710	419.398	-0.113111	0.105502	0.102828	0.301802
AT4G27720	1086.11	0.131892	0.0799693	0.0295897	0.132877
AT4G27730	120.32	-0.275788	0.19099	0.00938775	0.0597529
AT4G27740	220.398	-0.338308	0.227597	0.00545344	0.0401042
AT4G27745	508.022	-0.584249	0.145556	1.55268e-06	7.47311e-05
AT4G27750	423.606	-0.236193	0.134859	0.00678077	0.0469672
AT4G27760	641.007	-0.135824	0.0931302	0.040443	0.164005
AT4G27780	651.649	-0.0745637	0.0784115	0.202106	0.45518
AT4G27790	1.72623	0.0465092	0.271292	0.297958
AT4G27800	472.115	-0.505857	0.179746	9.84982e-05	0.0018928
AT4G27810	12.9557	0.0947693	0.235762	0.202944	0.456035
AT4G27820	74.6753	-0.0710695	0.1474	0.330156	0.597526
AT4G27830	524.705	-0.0781035	0.0842557	0.199374	0.451472
AT4G27840	205.207	-0.0371024	0.0944496	0.555346	0.778464
AT4G27850	11.3478	-0.0520098	0.201571	0.440725	0.69461
AT4G27852	23.7288	-0.090195	0.200264	0.237468	0.499362
AT4G27860	2830.24	0.0712616	0.0874394	0.249005	0.514223
AT4G27870	2316.06	-0.127137	0.0624873	0.0135087	0.0774586
AT4G27880	446.723	-0.210608	0.124389	0.0100056	0.0625596
AT4G27900	218.29	-0.128111	0.112605	0.0763912	0.249648
AT4G27910	540.948	-0.100809	0.0936792	0.120937	0.333839
AT4G27940	341.249	0.0811637	0.108675	0.234686	0.496597
AT4G27950	375.846	0.0409991	0.0823287	0.489599	0.731228
AT4G27960	2255.52	0.0837666	0.0628737	0.100738	0.297737
AT4G27970	127.556	0.0631456	0.129065	0.370269	0.636498
AT4G27980	14.2893	-0.00436757	0.177362	0.946395	0.979655
AT4G27990	159.974	-0.0660475	0.111174	0.330741	0.597661
AT4G28010	194.87	-0.054822	0.10141	0.400648	0.661934
AT4G28020	121.37	-0.0436239	0.122809	0.522559	0.755124
AT4G28025	343.996	-0.328976	0.173896	0.00240025	0.0218039
AT4G28030	225.29	-0.69557	0.256158	6.33927e-05	0.00133428
AT4G28040	1081.93	-0.554631	0.306458	0.000873673	0.0101232
AT4G28050	573.083	0.0570997	0.0731722	0.307168	0.574902
AT4G28060	1778.19	0.197858	0.0936619	0.00434352	0.0338689
AT4G28070	188.731	0.0350153	0.0935202	0.576026	0.78955
AT4G28080	401.494	-0.471134	0.186249	0.000241667	0.00374901
AT4G28085	52.7841	-0.041467	0.135542	0.548807	0.773091
AT4G28088	5.77744	0.0979788	0.274625	0.157451	0.391659
AT4G28100	321.198	0.109458	0.100461	0.105471	0.30677
AT4G28110	30.5545	0.585754	0.413382	0.00153325	0.0156107
AT4G28140	4.36487	0.00929823	0.220768	0.866922
AT4G28150	46.3031	-0.0851916	0.166645	0.261522	0.528005
AT4G28162	45.468	0.02113	0.149993	0.755747	0.893193
AT4G28170	12.1244	0.0407086	0.204547	0.52825	0.758769
AT4G28180	111.061	-0.0694504	0.119083	0.31819	0.586501
AT4G28190	340.251	0.0958951	0.0902438	0.131699	0.350881
AT4G28200	1363.94	-0.0159058	0.0869043	0.792513	0.912307
AT4G28210	217.169	0.0373182	0.102435	0.564322	0.7844
AT4G28220	415.938	-0.0443129	0.0804944	0.450525	0.703236
AT4G28230	247.72	0.0635896	0.116512	0.354797	0.62174
AT4G28240	729.824	-0.498267	0.171232	7.70943e-05	0.00155643
AT4G28250	2827.32	0.281043	0.33355	0.0194952	0.100059
AT4G28260	1859.22	-0.336807	0.141272	0.000634033	0.00796042
AT4G28270	255.408	-1.32268	0.227665	1.12725e-10	4.15633e-08
AT4G28280	9.02842	-0.00537756	0.214672	0.924993	0.971435
AT4G28290	51.9329	-0.230347	0.251054	0.0311585	0.137148
AT4G28300	1904.54	-0.3134	0.14603	0.0013899	0.0145901
AT4G28310	248.416	-0.0378449	0.106721	0.5639	0.784279
AT4G28320	126.978	0.249293	0.173995	0.0119664	0.0712465
AT4G28330	19.6552	-0.0802156	0.207209	0.275039	0.543654
AT4G28340	2.16504	0.0722682	0.293435	0.146283
AT4G28350	92.2086	-1.23839	0.303118	3.64743e-07	2.52725e-05
AT4G28360	1152.06	-0.00730383	0.0639691	0.886805	0.955046
AT4G28365	1.07354	-0.0132907	0.264235	0.691712
AT4G28370	759.281	0.0257694	0.0698729	0.634366	0.827075
AT4G28380	68.2979	-0.0313503	0.119829	0.640709	0.830492
AT4G28390	228.06	-0.0650525	0.0961236	0.311747	0.579761
AT4G28400	467.94	-0.0931049	0.0838045	0.127569	0.34477
AT4G28410	410.646	-0.191344	0.139239	0.0236274	0.113657
AT4G28430	111.5	0.158381	0.165448	0.0668808	0.228332
AT4G28440	1408.06	-0.0221539	0.0711232	0.68563	0.856147
AT4G28450	996.118	0.00411663	0.092063	0.946884	0.980013
AT4G28460	4.0823	0.10707	0.322603	0.0775241
AT4G28470	2475.95	0.0373772	0.0664314	0.477332	0.723054
AT4G28480	1043.2	0.0457674	0.0633357	0.36996	0.636313
AT4G28485	1.16423	-0.0101256	0.258727	0.785499
AT4G28490	58.9305	0.143366	0.185598	0.0976478	0.291981
AT4G28500	60.9844	0.350458	0.290781	0.00798219	0.0529782
AT4G28510	1147.75	-0.134289	0.0847058	0.0325002	0.141248
AT4G28530	45.2669	0.152908	0.211678	0.0883908	0.273422
AT4G28540	2046.62	-0.0202931	0.0576868	0.671937	0.848728
AT4G28550	450.89	0.240005	0.134285	0.00602172	0.0431125
AT4G28560	4.11308	0.0918725	0.284153	0.153191
AT4G28570	646.706	-0.105277	0.0821119	0.0831601	0.26324
AT4G28590	82.9657	-0.00515887	0.114254	0.937485	0.976133
AT4G28600	937.742	0.0501616	0.0727418	0.367357	0.633699
AT4G28610	1059.57	-0.0730027	0.0769473	0.206622	0.461025
AT4G28630	333.716	0.0932026	0.100221	0.162536	0.399005
AT4G28640	152.132	-0.120736	0.119317	0.100654	0.29771
AT4G28650	675.528	-0.0448356	0.0721492	0.417762	0.676552
AT4G28652	966.483	0.00278173	0.0873995	0.963349	0.985474
AT4G28660	236.661	0.540488	0.169626	2.97703e-05	0.000753305
AT4G28690	60.8613	0.059975	0.143859	0.401296	0.662342
AT4G28700	2.04924	-0.0511313	0.275965	0.254289
AT4G28703	19.7437	-0.199479	0.292126	0.0471913	0.181792
AT4G28706	345.251	0.0206864	0.0872259	0.732893	0.88265
AT4G28710	2123.94	-0.0345338	0.0794243	0.552894	0.776428
AT4G28720	201.313	0.0242411	0.107447	0.710106	0.870061
AT4G28730	104.131	0.150752	0.152045	0.0702369	0.235163
AT4G28740	164.045	-0.210091	0.13864	0.0146657	0.0819535
AT4G28750	108.35	-0.167624	0.191024	0.0654712	0.225353
AT4G28755	4.34548	-0.0453514	0.257499	0.372569
AT4G28760	728.63	-0.0825646	0.0930607	0.197539	0.448908
AT4G28770	1831.7	0.10401	0.0693622	0.0576374	0.207573
AT4G28790	125.718	-0.0160766	0.111543	0.806419	0.918551
AT4G28800	8.14996	-0.0340357	0.224889	0.56009	0.781717
AT4G28820	114.89	-0.0298435	0.120766	0.65697	0.839789
AT4G28830	227.032	-0.361457	0.151532	0.000559396	0.00721
AT4G28840	108.771	0.313422	0.195505	0.00511589	0.0382312
AT4G28850	311.686	0.537499	0.479354	0.00274761	0.0241704
AT4G28860	1223.76	-0.196948	0.0942615	0.00465199	0.0355099
AT4G28880	2824.16	-0.275581	0.105332	0.000476707	0.00634625
AT4G28890	430.974	0.145866	0.103355	0.0384685	0.158637
AT4G28910	1422.06	-0.0736986	0.0700672	0.177634	0.421425
AT4G28930	9.30782	0.0977724	0.252462	0.181364	0.425789
AT4G28940	2641.78	-0.108073	0.0985348	0.106387	0.308105
AT4G28950	69.1508	0.235066	0.20525	0.0226408	0.110517
AT4G28980	802.02	-0.0489252	0.0656013	0.348953	0.615744
AT4G28990	338.206	-0.0535229	0.088129	0.384519	0.648549
AT4G29000	297.253	-0.0557494	0.0983004	0.387515	0.651189
AT4G29010	3610.69	-0.0229779	0.0544879	0.617668	0.817592
AT4G29020	275.582	0.71808	0.417652	0.000543046	0.00706401
AT4G29030	1.30414	-0.0156941	0.255514	0.699527
AT4G29040	5084.91	0.0580356	0.0520368	0.191936	0.440687
AT4G29050	25.6884	-1.10026	0.495501	7.19717e-05	0.00146267
AT4G29060	1156.22	-0.349071	0.100659	1.74278e-05	0.000501307
AT4G29070	134.188	-0.263028	0.164533	0.00754514	0.0508792
AT4G29080	763.327	0.0240692	0.0776584	0.675108	0.850715
AT4G29100	1201.2	0.0632233	0.0704445	0.248001	0.512963
AT4G29110	154.681	-0.449534	0.202631	0.000581439	0.00743838
AT4G29120	537.37	-0.0753107	0.0827132	0.21093	0.466955
AT4G29130	3468.91	0.0409597	0.046482	0.315794	0.584504
AT4G29140	979.284	0.237722	0.119343	0.00376018	0.0305978
AT4G29150	11.3647	-0.11442	0.281088	0.125569	0.341017
AT4G29160	1628.7	-0.0964808	0.0746117	0.0917438	0.279853
AT4G29170	83.0012	-0.0118554	0.132507	0.860251	0.944009
AT4G29180	904.104	0.12574	0.0892249	0.0507005	0.190595
AT4G29190	140.094	-0.47946	0.222845	0.000594479	0.00755837
AT4G29210	1246.95	-0.295778	0.0955627	8.68321e-05	0.00172229
AT4G29220	1869.15	0.0382052	0.0690708	0.478236	0.723242
AT4G29230	296.924	-0.273351	0.131066	0.00216098	0.0200719
AT4G29240	22.0912	0.0740899	0.190498	0.312791	0.580906
AT4G29260	883.931	-0.0225865	0.0622786	0.654338	0.838242
AT4G29270	915.378	0.0463488	0.0949628	0.464174	0.712956
AT4G29310	249.82	-0.0164892	0.0939337	0.791437	0.912039
AT4G29330	914.261	0.174798	0.0932513	0.0102596	0.0636923
AT4G29340	100.941	-0.0661727	0.13376	0.353246	0.620224
AT4G29350	8580.04	-0.0128417	0.0648256	0.804001	0.917928
AT4G29360	350.718	0.0529056	0.0928368	0.400661	0.661934
AT4G29370	2.0766	-0.0241122	0.254896	0.579703
AT4G29380	1354.43	-0.335734	0.128083	0.000319372	0.00467349
AT4G29390	2772.71	0.157081	0.0976448	0.0228003	0.111085
AT4G29400	63.3226	0.143336	0.171246	0.0923258	0.28113
AT4G29410	3427.41	0.0559645	0.0678156	0.29453	0.562443
AT4G29420	149.314	-0.0158362	0.100872	0.80412	0.917928
AT4G29430	394.219	-0.0800821	0.117519	0.25323	0.519286
AT4G29440	440.907	0.0971443	0.104666	0.154364	0.386013
AT4G29450	20.9825	-0.104944	0.218592	0.18304	0.428455
AT4G29470	1.19346	-0.0482067	0.279627	0.236073
AT4G29480	3167.04	0.0899282	0.0681897	0.0955389	0.287606
AT4G29490	923.679	-0.00451996	0.0612682	0.927828	0.972378
AT4G29510	1616.32	0.00209234	0.075919	0.970544	0.988497
AT4G29520	906.541	0.262788	0.132345	0.0030426	0.0260247
AT4G29530	82.5125	-0.0812681	0.155926	0.277504	0.546329
AT4G29540	90.2268	0.0354014	0.118558	0.598523	0.805154
AT4G29550	23.9794	0.0760566	0.18543	0.304556	0.572043
AT4G29560	97.8738	-0.0812898	0.128734	0.259474	0.525823
AT4G29590	401.443	0.256167	0.111961	0.00145536	0.0150628
AT4G29610	25.7637	-0.0827576	0.186514	0.272206	0.53982
AT4G29660	170.011	-0.0314573	0.102263	0.625785	0.822766
AT4G29670	272.029	-0.258385	0.128657	0.00298312	0.0256434
AT4G29680	2139.96	0.144816	0.0658975	0.00712574	0.0488487
AT4G29690	1296.37	0.0348019	0.0820321	0.556199	0.778967
AT4G29700	1352.39	0.443245	0.159369	0.000133177	0.00238904
AT4G29720	667.584	-0.117993	0.10335	0.0870682	0.27098
AT4G29730	172.939	0.0229682	0.104479	0.722485	0.876519
AT4G29735	945.393	0.130382	0.091446	0.0462053	0.179681
AT4G29740	194.461	0.14257	0.170745	0.0934304	0.283324
AT4G29750	418.197	-0.0474494	0.0784247	0.413201	0.672958
AT4G29780	153.667	-0.00165139	0.106458	0.979633	0.992759
AT4G29790	868.948	-0.00796866	0.0790854	0.890462	0.956517
AT4G29800	573.477	0.155528	0.105063	0.0298389	0.133532
AT4G29810	714.219	0.112599	0.0821439	0.0648717	0.224053
AT4G29820	167.007	-0.0731651	0.109481	0.281902	0.550515
AT4G29830	650.171	-0.0558752	0.0794018	0.339553	0.606789
AT4G29840	2965.89	-0.0222682	0.0548643	0.630261	0.824953
AT4G29850	61.9428	0.0154435	0.141371	0.819527	0.923943
AT4G29860	168.728	-0.113667	0.129607	0.130798	0.349467
AT4G29870	665.958	0.0236232	0.0772829	0.680019	0.853344
AT4G29880	5.52521	-0.0353895	0.221755	0.552552	0.776129
AT4G29890	186.485	-0.102932	0.117776	0.151969	0.382478
AT4G29900	2126.19	-0.173449	0.100324	0.0143683	0.0808383
AT4G29905	3168.3	-0.344456	0.130193	0.000284526	0.00426954
AT4G29910	244.833	-0.0351225	0.100391	0.584547	0.795841
AT4G29920	206.63	0.289386	0.202716	0.00871266	0.056501
AT4G29930	176.231	0.252664	0.196882	0.0153804	0.0847768
AT4G29940	369.826	0.0110469	0.0883575	0.85593	0.941618
AT4G29950	2625.3	-0.394056	0.154163	0.000301547	0.00448583
AT4G29960	736.55	-0.0418271	0.0726423	0.451252	0.703628
AT4G29980	2.17593	0.0344049	0.256201	0.461567
AT4G29990	64.3442	-0.222137	0.217085	0.0304013	0.135247
AT4G30000	225.879	0.051373	0.102999	0.432378	0.688513
AT4G30010	5424.6	0.044531	0.0753963	0.432448	0.688513
AT4G30020	1066.84	0.197713	0.108834	0.00878608	0.0568343
AT4G30060	1055.04	0.0356382	0.0701271	0.512008	0.749039
AT4G30080	775.354	0.0267854	0.07154	0.62584	0.822766
AT4G30090	37.9989	0.118178	0.180815	0.149381	0.378456
AT4G30100	2388.35	0.014665	0.0728917	0.791463	0.912039
AT4G30110	233.203	0.198621	0.144691	0.0218958	0.107962
AT4G30120	69.8867	0.0070732	0.123894	0.915587	0.967604
AT4G30130	105.721	0.0338909	0.11322	0.61008	0.812483
AT4G30140	186.046	0.204243	0.208827	0.0386828	0.159235
AT4G30150	1194.43	0.0458705	0.0802352	0.434204	0.689923
AT4G30160	3638.28	0.104811	0.0770414	0.0733208	0.242644
AT4G30170	10360.8	-0.236401	0.0674128	3.54841e-05	0.000860958
AT4G30180	31.5793	0.0972874	0.193745	0.213158	0.46912
AT4G30190	59227.3	0.175655	0.128451	0.0286154	0.129686
AT4G30200	2481.12	-0.115788	0.0827616	0.0591273	0.211112
AT4G30210	3973.77	0.0571727	0.0668285	0.279861	0.548687
AT4G30220	819.791	0.0904256	0.100454	0.174981	0.417641
AT4G30230	3.84192	0.0145398	0.233204	0.778299
AT4G30240	524.463	-0.044489	0.0731524	0.425035	0.682542
AT4G30250	0.914076	-0.020897	0.272102	0.472667
AT4G30260	1003.6	-0.0411943	0.0713196	0.453287	0.70485
AT4G30270	606.239	-0.84304	0.196591	1.91275e-07	1.5132e-05
AT4G30280	1164.35	0.199498	0.107975	0.00801813	0.0531317
AT4G30290	893.298	0.563911	0.145114	2.6646e-06	0.000114622
AT4G30310	1042.3	-0.0748484	0.0783723	0.200307	0.452707
AT4G30320	229.038	0.27854	0.164117	0.00535954	0.0396786
AT4G30330	247.232	-0.00590238	0.0948204	0.924717	0.971435
AT4G30340	278.494	-0.0314468	0.0875464	0.605435	0.809049
AT4G30350	1078.71	-0.0548589	0.094494	0.387472	0.651189
AT4G30360	657.417	-0.117586	0.080743	0.0520753	0.19407
AT4G30370	39.7529	-0.0899076	0.1774	0.242099	0.505548
AT4G30390	222.526	-0.0101091	0.0998009	0.873637	0.949713
AT4G30400	284.887	0.172669	0.11191	0.0212554	0.10595
AT4G30410	226.628	-0.0761033	0.109587	0.264445	0.53193
AT4G30420	232.131	0.2268	0.144138	0.0109911	0.066865
AT4G30430	4.54194	0.0825869	0.27762	0.180461	0.424683
AT4G30440	1872.83	0.112584	0.0646383	0.0317242	0.138721
AT4G30450	439.857	0.0183132	0.0912372	0.766613	0.899836
AT4G30460	1339.72	-0.0620171	0.0743779	0.272468	0.540278
AT4G30470	652.922	0.449747	0.17814	0.000265913	0.0040491
AT4G30480	585.256	-0.0585644	0.0804148	0.320467	0.588702
AT4G30490	829.979	-0.0684221	0.0820526	0.252412	0.51838
AT4G30500	193.206	0.0579197	0.10348	0.379042	0.643941
AT4G30510	193.109	-0.012943	0.0928279	0.834747	0.93168
AT4G30520	326.646	0.188255	0.125608	0.019249	0.0992006
AT4G30530	2251.72	0.110016	0.0988437	0.101221	0.298658
AT4G30550	813.929	-0.0306983	0.0735272	0.582321	0.794435
AT4G30560	560.509	0.0906222	0.0851875	0.141056	0.36562
AT4G30570	45.0375	-0.0903629	0.163949	0.238028	0.500184
AT4G30580	528.673	-0.132834	0.0996171	0.052491	0.19518
AT4G30600	3604.93	-0.00499012	0.0507476	0.909136	0.96591
AT4G30610	392.695	0.00140589	0.0960175	0.982116	0.993569
AT4G30620	154.145	-0.0387185	0.101771	0.549268	0.773519
AT4G30630	311.916	-0.0040232	0.0787914	0.944456	0.978785
AT4G30640	64.5117	-0.00491689	0.125769	0.94136	0.977198
AT4G30650	1521.75	0.893747	0.154139	6.74042e-11	2.8995e-08
AT4G30660	530.862	0.30272	0.137117	0.00126232	0.0136249
AT4G30662	3.16737	0.0911865	0.296322	0.130541
AT4G30670	1603.09	0.48803	0.163456	6.38067e-05	0.00133788
AT4G30680	52.5377	-0.0390895	0.140881	0.572275	0.787945
AT4G30690	262.659	-0.766444	0.226263	7.18023e-06	0.000248417
AT4G30700	126.081	0.0830966	0.134684	0.255599	0.522226
AT4G30710	283.476	-0.0105654	0.0946196	0.865653	0.945915
AT4G30720	286.596	-0.124426	0.106783	0.077034	0.250913
AT4G30730	1.24511	0.0229883	0.263475	0.54045
AT4G30740	4.20829	-0.040566	0.238585	0.469676
AT4G30750	553.235	-0.150607	0.102133	0.0321762	0.140134
AT4G30760	624.925	-0.0566659	0.0817388	0.340202	0.607498
AT4G30780	600.343	-0.0889662	0.0796818	0.133579	0.353594
AT4G30790	1253.49	-0.254327	0.124757	0.00286259	0.0249291
AT4G30800	441.274	-0.0713055	0.101469	0.280031	0.54874
AT4G30810	1465.7	0.0596116	0.0673632	0.26243	0.529424
AT4G30820	172.996	0.0206158	0.0999171	0.746405	0.889414
AT4G30825	135.712	-0.188026	0.154368	0.0323637	0.140772
AT4G30830	27.3902	0.10666	0.204176	0.181917	0.426795
AT4G30840	309.014	-0.00439588	0.103553	0.945423	0.979112
AT4G30845	14.6891	0.0425776	0.189192	0.526881	0.758061
AT4G30850	1194.57	0.0495906	0.0781223	0.391726	0.654609
AT4G30860	255.986	0.0119926	0.0972985	0.849183	0.938195
AT4G30870	206.566	-0.0408489	0.0930247	0.514327	0.750109
AT4G30890	1486.79	0.0698429	0.0647205	0.178509	0.422321
AT4G30900	314.77	0.0245142	0.0877695	0.68693	0.856819
AT4G30910	615.667	-0.018993	0.0715318	0.729355	0.880428
AT4G30920	1463.71	-0.0833705	0.0734344	0.13947	0.363288
AT4G30930	1139.5	-0.091094	0.0831322	0.133924	0.354106
AT4G30935	395.015	0.0192553	0.0781867	0.738104	0.885142
AT4G30940	98.7862	-0.189406	0.172501	0.0386202	0.159104
AT4G30950	1238.11	-0.151607	0.0775218	0.0116523	0.0699207
AT4G30960	6009.17	-0.204146	0.0766508	0.000895887	0.0102997
AT4G30975	35.8552	0.0778963	0.169288	0.297263	0.564449
AT4G30980	709.593	0.141656	0.0913407	0.0314195	0.137914
AT4G30990	1691.56	-0.0074157	0.0916345	0.904331	0.9635
AT4G30993	334.032	-0.165613	0.116627	0.0293499	0.132001
AT4G30996	657.83	0.0498847	0.0872467	0.41481	0.67409
AT4G31000	159.052	0.324587	0.162249	0.00188805	0.0182086
AT4G31010	208.955	-0.100113	0.107877	0.148229	0.376877
AT4G31020	67.0491	-0.00767563	0.129217	0.908914	0.965794
AT4G31040	924.955	-0.0805014	0.080484	0.175626	0.418504
AT4G31050	80.0609	0.0276785	0.117488	0.678328	0.852449
AT4G31060	56.1816	0.142855	0.186919	0.0989102	0.294661
AT4G31070	51.8757	0.00265232	0.128985	0.968432	0.987741
AT4G31080	1508.9	-0.0735833	0.0671601	0.166765	0.406248
AT4G31100	411.435	-0.106717	0.0904492	0.0958907	0.288244
AT4G31110	332.444	-0.569969	0.179411	2.77655e-05	0.000721136
AT4G31115	154.86	0.00449593	0.105963	0.944531	0.978804
AT4G31120	1579.96	-0.0507203	0.0833183	0.396871	0.658822
AT4G31130	1736.91	-0.0315402	0.0759895	0.57894	0.791743
AT4G31140	426.892	-0.0373268	0.0772907	0.515582	0.750757
AT4G31150	240.944	-0.0397927	0.0964792	0.530844	0.760538
AT4G31160	1603.83	0.0539958	0.0788244	0.353913	0.620866
AT4G31170	1224.98	-0.168087	0.0773113	0.00550272	0.0403338
AT4G31180	3674.09	-0.0555489	0.0652588	0.286302	0.554364
AT4G31200	462.786	0.0135628	0.0830018	0.818894	0.92366
AT4G31210	1023.04	0.030646	0.0950577	0.626074	0.822817
AT4G31230	11.4107	0.0768097	0.224805	0.276119	0.54461
AT4G31240	198.922	-0.063457	0.114558	0.353362	0.620373
AT4G31248	71.4638	-0.0102437	0.117537	0.877039	0.951066
AT4G31250	500.779	0.107016	0.109639	0.127033	0.343722
AT4G31270	71.1161	-0.114901	0.177955	0.15738	0.391611
AT4G31290	1703.72	-0.118133	0.0882409	0.063562	0.221171
AT4G31300	3197.33	0.0397413	0.0577926	0.407461	0.667984
AT4G31310	268.979	-0.0626629	0.090237	0.3159	0.584504
AT4G31320	713.206	0.204686	0.101328	0.00501926	0.0377001
AT4G31330	80.2157	-0.0667899	0.138804	0.352476	0.619556
AT4G31340	7847.46	0.0183561	0.0536057	0.686643	0.856613
AT4G31350	412.79	0.162517	0.106014	0.0246462	0.117095
AT4G31351	5.97637	-0.0102451	0.214891	0.858218	0.942812
AT4G31354	7.02268	0.0134818	0.211633	0.817856	0.92327
AT4G31355	15.8554	0.00683616	0.176807	0.916367	0.968002
AT4G31360	259.412	-0.0740125	0.11421	0.283574	0.552163
AT4G31370	2.87272	-0.0564261	0.259195	0.306666
AT4G31390	385.087	-0.0487456	0.0855534	0.42112	0.679429
AT4G31398	4.75291	-0.00525048	0.21664	0.926	0.971909
AT4G31400	78.897	0.182617	0.16944	0.0428763	0.170777
AT4G31405	1.1	0.0159457	0.265482	0.631676
AT4G31408	11.0302	-0.0628021	0.215031	0.356203	0.622555
AT4G31410	570.659	-0.0588405	0.079906	0.316611	0.585053
AT4G31420	1045.54	-0.134832	0.0816011	0.0282478	0.128754
AT4G31430	945.151	-0.147204	0.0855722	0.0207492	0.10407
AT4G31440	89.477	-0.0571826	0.124955	0.41049	0.670915
AT4G31450	1034.13	-0.270106	0.122009	0.00157864	0.0159705
AT4G31460	919.927	-0.0358769	0.0817342	0.54346	0.769164
AT4G31470	476.855	-0.182573	0.116342	0.0178692	0.0944363
AT4G31480	5552.25	-0.0130855	0.0618533	0.794408	0.913304
AT4G31490	4401.74	0.075445	0.0681079	0.160194	0.395846
AT4G31500	6092.62	0.0183508	0.126288	0.784762	0.909506
AT4G31510	174.061	-1.20404	0.222565	8.09481e-10	2.08927e-07
AT4G31520	11.7896	0.0694881	0.211821	0.322763	0.59095
AT4G31530	227.584	-0.189803	0.135326	0.0227862	0.111043
AT4G31540	482.621	0.0182447	0.0811781	0.755762	0.893193
AT4G31550	1524.73	0.0477592	0.0696254	0.378221	0.643153
AT4G31560	149.805	-0.363132	0.216248	0.00314649	0.0267471
AT4G31570	1972.5	-0.0079317	0.0751265	0.888079	0.955657
AT4G31580	1664.96	-0.0399665	0.0811157	0.497338	0.737199
AT4G31590	1176.18	0.0557141	0.0693675	0.303458	0.570569
AT4G31600	434.044	0.147156	0.113774	0.0464264	0.180089
AT4G31615	3.69236	0.0158806	0.237092	0.752091
AT4G31620	3.53053	-0.150931	0.374331	0.0322182
AT4G31650	86.3697	0.0556935	0.125462	0.422406	0.680383
AT4G31670	490.174	0.00284785	0.0816248	0.961329	0.984697
AT4G31700	12601.7	0.039143	0.0790194	0.500493	0.739211
AT4G31710	18.9544	0.0606148	0.20199	0.382105	0.646485
AT4G31720	741.065	-0.0220445	0.0798994	0.705032	0.867306
AT4G31730	636.117	-0.60376	0.1024	1.59249e-10	5.66925e-08
AT4G31750	717.014	-0.0508304	0.0779219	0.379492	0.644181
AT4G31760	2.07492	0.0228179	0.250608	0.615924
AT4G31770	252.85	0.00683186	0.0922701	0.912054	0.96674
AT4G31780	371.457	-0.117952	0.0923907	0.070645	0.236158
AT4G31790	649.775	0.0388347	0.0864503	0.522141	0.754878
AT4G31800	101.237	-0.128196	0.152321	0.11197	0.317273
AT4G31805	1.9156	-0.0869562	0.322071	0.058719
AT4G31810	1332.23	-0.00514882	0.07514	0.927209	0.972126
AT4G31820	339.136	-0.0172087	0.0866875	0.775768	0.904161
AT4G31840	708.338	0.119079	0.094686	0.0717407	0.238766
AT4G31850	102.692	-0.0856941	0.135103	0.24311	0.506964
AT4G31860	948.82	-0.149193	0.0918185	0.0245367	0.116644
AT4G31870	96.8346	-1.42293	0.267781	1.79028e-09	3.67221e-07
AT4G31875	54.1245	-0.0553194	0.185483	0.429545	0.686756
AT4G31880	1722.88	-0.105862	0.0668423	0.0478455	0.183559
AT4G31890	449.128	0.196813	0.116787	0.0118664	0.0708349
AT4G31900	2.67992	-0.0108991	0.236903	0.826178
AT4G31910	2158.02	0.15723	0.113275	0.0345828	0.147023
AT4G31920	1472.81	0.0954496	0.0859465	0.123734	0.338167
AT4G31930	152.792	-0.00391641	0.0954655	0.950117	0.981062
AT4G31940	409.57	-0.081177	0.271269	0.19609	0.446935
AT4G31980	204.391	-0.0550231	0.101619	0.399335	0.660872
AT4G31985	1845.9	0.531997	0.149858	9.4971e-06	0.000312255
AT4G31990	4537.73	0.0688599	0.0634554	0.178901	0.422753
AT4G32000	129.386	0.0141259	0.109975	0.828853	0.928835
AT4G32010	981.424	0.101768	0.0932923	0.116911	0.32692
AT4G32020	5717.18	0.0169588	0.0633728	0.739547	0.885792
AT4G32030	1035.15	-0.150226	0.0943957	0.0258561	0.121164
AT4G32040	1333.96	-0.0675002	0.0734819	0.229641	0.490145
AT4G32050	332.096	-0.0399946	0.0869353	0.511016	0.748274
AT4G32060	2671.65	-0.184924	0.0990804	0.00917538	0.0587452
AT4G32070	1884.65	-0.111611	0.0623603	0.0289939	0.130832
AT4G32080	4.46732	-0.0791243	0.263208	0.216282	0.472882
AT4G32120	461.878	-0.0252656	0.0812907	0.667204	0.845644
AT4G32130	1310.19	-0.0778911	0.0620377	0.123121	0.337161
AT4G32140	737.05	0.0128007	0.0712773	0.815189	0.922873
AT4G32150	3290.39	-0.166104	0.108504	0.0236369	0.113657
AT4G32160	793.286	-0.164593	0.112848	0.0276688	0.126844
AT4G32175	123.778	0.101789	0.123984	0.163636	0.400755
AT4G32180	1936.33	-0.137484	0.0676671	0.0118274	0.0706632
AT4G32190	374.114	-0.300395	0.126095	0.000789694	0.00936028
AT4G32200	195.425	0.0619565	0.118314	0.368543	0.634633
AT4G32208	2.57205	-0.070077	0.292549	0.149894
AT4G32210	3132.17	0.113115	0.0772312	0.0544873	0.200259
AT4G32240	500.173	-0.00684695	0.0902149	0.911104	0.966539
AT4G32250	436.637	-0.0277183	0.0810039	0.636696	0.828441
AT4G32260	821.13	-0.314534	0.138737	0.000996032	0.0111711
AT4G32270	286.475	-0.0103998	0.0915829	0.86616	0.946087
AT4G32272	236.984	0.171517	0.145431	0.0415471	0.16729
AT4G32280	7.47955	-0.0606291	0.234436	0.342061	0.609183
AT4G32285	2666.12	-0.0308444	0.0555395	0.508553	0.746046
AT4G32290	557.606	-0.156319	0.0856599	0.0146567	0.0819514
AT4G32295	44.0846	-0.0976285	0.159019	0.206945	0.461269
AT4G32300	281.5	-0.171238	0.136346	0.036708	0.152905
AT4G32320	84.039	-0.114578	0.145223	0.141855	0.36665
AT4G32330	1995.54	-0.0300129	0.054401	0.513856	0.749936
AT4G32340	21.9483	-0.0240445	0.17722	0.716486	0.873627
AT4G32342	0.981563	0.0275768	0.269468	0.43168
AT4G32350	341.347	0.269641	0.128562	0.00215908	0.0200719
AT4G32360	224.838	-0.00362164	0.0943678	0.95368	0.982285
AT4G32390	2323.01	0.1168	0.0633932	0.0241257	0.115136
AT4G32400	1176.66	0.027752	0.0665096	0.597804	0.804973
AT4G32410	16999.5	0.0705269	0.0682736	0.189466	0.437643
AT4G32420	972.75	0.0195781	0.0761715	0.730417	0.881143
AT4G32430	76.7908	0.113235	0.149537	0.148871	0.377616
AT4G32440	646.748	-0.137832	0.108599	0.0546379	0.200455
AT4G32450	207.61	-0.0223997	0.0996171	0.725217	0.878257
AT4G32460	1077.52	0.105671	0.0841665	0.0863817	0.269557
AT4G32470	5113.28	0.0856132	0.0688803	0.114469	0.321747
AT4G32480	473.788	-1.26035	0.353997	2.17067e-06	9.72232e-05
AT4G32500	4.0622	-0.00573161	0.226299	0.914483
AT4G32510	1.07064	-0.00708116	0.258093	0.848998
AT4G32520	1744.18	-0.048433	0.0756181	0.394375	0.656645
AT4G32530	2469.35	0.0862149	0.0678418	0.10851	0.311356
AT4G32535	0.990048	0.0025212	0.253506	0.949772
AT4G32551	1624.75	-0.00939449	0.0668501	0.858603	0.943052
AT4G32560	208.056	-0.0279189	0.101079	0.663472	0.843246
AT4G32570	287.147	-0.0360216	0.0866005	0.552673	0.776247
AT4G32590	149.34	-0.0871044	0.118996	0.219287	0.476346
AT4G32600	935.244	-0.0491134	0.0722106	0.375325	0.641074
AT4G32605	487.032	0.0336268	0.0822634	0.570025	0.787155
AT4G32610	1171.54	-0.0994626	0.0692887	0.0688461	0.232323
AT4G32620	1132.57	0.0289575	0.0853027	0.630157	0.824953
AT4G32640	2662.16	0.0287339	0.0716486	0.60132	0.80665
AT4G32650	2346.07	0.107497	0.0748652	0.0619038	0.217338
AT4G32660	752.141	-0.120971	0.0790051	0.0432682	0.171676
AT4G32670	278.581	-0.0788919	0.0962826	0.224294	0.482957
AT4G32680	420.617	-0.0967857	0.0893059	0.126319	0.342289
AT4G32690	257.932	0.0999942	0.122333	0.168378	0.40873
AT4G32700	472.6	-0.00899991	0.0766045	0.87441	0.950296
AT4G32710	456.308	0.156169	0.110082	0.0331679	0.142627
AT4G32720	2556.61	-0.0529634	0.0795182	0.365279	0.63156
AT4G32730	899.321	0.120258	0.0711092	0.0318272	0.139054
AT4G32750	180.228	-0.1455	0.125191	0.0586194	0.209879
AT4G32760	2425.76	-0.141567	0.107137	0.0476569	0.183107
AT4G32770	196.247	0.00911704	0.0998196	0.885937	0.954764
AT4G32780	215.497	-0.073856	0.115459	0.286193	0.554364
AT4G32790	183.41	-0.00329198	0.100058	0.958697	0.984125
AT4G32800	24.2879	-0.0221673	0.166035	0.741406	0.886887
AT4G32810	35.7602	-0.0658958	0.169701	0.365073	0.631325
AT4G32820	774.405	0.0105867	0.0792273	0.854974	0.941169
AT4G32830	474.915	0.0105236	0.080668	0.857072	0.942272
AT4G32840	354.872	0.0145232	0.093925	0.815749	0.922905
AT4G32850	3369.27	-0.28994	0.0912395	6.79603e-05	0.00140325
AT4G32860	306.272	-0.169896	0.124362	0.0307303	0.136058
AT4G32870	434.984	-0.4982	0.180921	0.00011966	0.00220406
AT4G32880	907.372	-0.0485736	0.0834261	0.417117	0.67603
AT4G32890	401.898	-0.058175	0.0804659	0.323796	0.591816
AT4G32900	176.68	-0.0914778	0.131312	0.212937	0.469016
AT4G32910	973.95	-0.153716	0.0863462	0.016726	0.0901753
AT4G32915	342.928	0.0908898	0.0993655	0.170876	0.412565
AT4G32920	1108.2	0.177611	0.107447	0.0159916	0.0872377
AT4G32930	630.713	0.0217336	0.083662	0.715003	0.872799
AT4G32940	4296.51	-0.314237	0.136154	0.00089145	0.0102658
AT4G32950	293.302	-0.000859894	0.177632	0.989426	0.995978
AT4G32960	319.254	-0.0443433	0.0856261	0.463751	0.712526
AT4G32970	162.726	0.023512	0.101367	0.71379	0.872246
AT4G33000	47.4684	-0.0426744	0.140674	0.539379	0.766332
AT4G33010	2835.37	0.109288	0.0897041	0.0872589	0.271344
AT4G33020	69.0185	0.0558947	0.146253	0.431909	0.688175
AT4G33030	343.421	-0.00948066	0.0885476	0.876264	0.951017
AT4G33040	60.8762	0.136095	0.18013	0.109039	0.312282
AT4G33050	290.571	-0.732021	0.145806	9.59021e-09	1.32898e-06
AT4G33060	658.092	-0.100007	0.0893895	0.115013	0.322838
AT4G33070	1185.04	0.541246	0.170559	3.08919e-05	0.000774097
AT4G33080	1324.95	-0.00867069	0.0637827	0.865562	0.945904
AT4G33090	5325.59	-0.0317137	0.0465871	0.43842	0.692892
AT4G33100	209.552	0.0560179	0.0987548	0.386152	0.650126
AT4G33110	327.314	-0.0479283	0.0984589	0.455695	0.706502
AT4G33120	261.55	-0.318406	0.147638	0.00131055	0.0139846
AT4G33130	197.652	-0.0391871	0.101423	0.544094	0.769325
AT4G33140	460.797	0.0575511	0.0802738	0.328309	0.596001
AT4G33145	9.90061	0.0559672	0.217909	0.394686	0.656898
AT4G33150	2677.22	-0.715756	0.166932	3.07891e-07	2.20741e-05
AT4G33160	189.739	0.132492	0.117489	0.0731418	0.242335
AT4G33170	63.9342	0.00321873	0.125515	0.961575	0.98477
AT4G33180	148.068	-0.072552	0.115586	0.294315	0.562179
AT4G33200	1261.73	-0.0480646	0.0895699	0.437103	0.692071
AT4G33210	1325.88	-0.0788828	0.0774186	0.174704	0.417316
AT4G33220	95.1839	0.186275	0.188717	0.0465917	0.18029
AT4G33240	2169.05	-0.0298632	0.0793014	0.607219	0.810456
AT4G33250	2683.77	-0.0222242	0.054889	0.631046	0.8253
AT4G33260	949.574	0.0713347	0.087154	0.247778	0.512832
AT4G33270	1217.66	0.123717	0.0889965	0.0539057	0.198971
AT4G33280	2.62545	0.163771	0.419566	0.00876228
AT4G33300	2639.13	-0.256219	0.098512	0.000593467	0.00755016
AT4G33330	236.159	0.184541	0.130453	0.0236388	0.113657
AT4G33350	434.963	0.150848	0.100454	0.0304885	0.135382
AT4G33355	8.23828	0.207507	0.377973	0.0313874	0.137852
AT4G33360	2958.17	0.157294	0.0717093	0.00607323	0.0432862
AT4G33380	1254.65	-0.0895041	0.0684567	0.0979229	0.292522
AT4G33400	873.551	0.0112505	0.0742876	0.840859	0.934449
AT4G33410	514.362	-0.0213907	0.075917	0.706126	0.867817
AT4G33420	1901.09	0.0555599	0.0795762	0.342801	0.60978
AT4G33430	2506.83	-0.104408	0.0679337	0.0534064	0.197623
AT4G33440	291.401	0.12107	0.114085	0.0937112	0.283967
AT4G33450	49.2691	-0.0553943	0.142035	0.434325	0.689923
AT4G33460	141.36	-0.0526977	0.103495	0.421795	0.67995
AT4G33467	3.27995	-0.0215759	0.23966	0.668114
AT4G33470	44.83	-0.0636388	0.148851	0.377758	0.642871
AT4G33480	240.599	-0.127057	0.118811	0.085508	0.267894
AT4G33490	156.334	0.0455085	0.101885	0.483441	0.727316
AT4G33495	239.366	0.0811208	0.0984432	0.216581	0.473073
AT4G33500	175.971	0.0476516	0.114996	0.479869	0.724212
AT4G33510	1337.79	-0.352674	0.108035	3.61706e-05	0.000874533
AT4G33520	488.267	-0.32643	0.107916	9.21435e-05	0.00180169
AT4G33530	2170.52	0.0647159	0.070962	0.23925	0.501984
AT4G33540	737.484	-0.000225661	0.0656288	0.996547	0.99863
AT4G33550	281.359	-0.478884	0.183271	0.000188059	0.00306056
AT4G33560	13.8665	0.467634	0.53003	0.00413146	0.0326719
AT4G33565	708.893	-0.140282	0.104284	0.0465454	0.180175
AT4G33580	1861.64	0.0788228	0.0624234	0.120325	0.333085
AT4G33590	28.6772	-0.119583	0.216426	0.147228	0.375524
AT4G33610	1458.6	0.115276	0.131071	0.127619	0.344815
AT4G33620	307.628	-0.00161741	0.102804	0.979861	0.992819
AT4G33625	736.566	0.0239065	0.0667263	0.650087	0.835436
AT4G33630	1019.29	-0.159747	0.101522	0.0236027	0.113601
AT4G33640	748.385	0.177311	0.102201	0.0135022	0.0774424
AT4G33650	1396.5	0.035168	0.0695167	0.515394	0.750753
AT4G33660	110.517	0.282101	0.205162	0.0101888	0.063348
AT4G33666	322.506	0.258042	0.189739	0.0127742	0.0747261
AT4G33670	362.398	-0.0297744	0.0825544	0.615287	0.815742
AT4G33680	2210.16	0.0276547	0.0639373	0.589946	0.799396
AT4G33690	160.752	-0.153119	0.138576	0.0581246	0.208687
AT4G33700	729.088	-0.0283413	0.0728923	0.609783	0.812415
AT4G33730	175.332	0.190291	0.172964	0.038127	0.157481
AT4G33740	1363.03	-0.128541	0.0820702	0.0364901	0.152449
AT4G33760	494.783	-0.00874905	0.0754491	0.876915	0.951066
AT4G33770	346.046	-0.697562	0.219581	1.74259e-05	0.000501307
AT4G33780	1038.91	-0.0215717	0.0722284	0.695993	0.861718
AT4G33790	515.747	0.117115	0.113182	0.102506	0.301116
AT4G33800	43.7584	-0.0588872	0.155657	0.411835	0.671476
AT4G33810	83.7797	0.0702777	0.153845	0.337185	0.604568
AT4G33820	12.7275	0.188765	0.356436	0.0406849	0.16475
AT4G33865	2257.72	0.371739	0.162506	0.000695431	0.0085421
AT4G33870	10.5008	0.0616719	0.218597	0.358675	0.624976
AT4G33880	407.839	0.0398554	0.0930676	0.524506	0.756703
AT4G33890	526.97	0.0288093	0.0715178	0.599987	0.806087
AT4G33905	27.5353	0.00222058	0.159853	0.973468	0.989571
AT4G33910	585.931	-0.0621139	0.0763005	0.278732	0.547547
AT4G33920	966.811	-0.0792837	0.0719485	0.154257	0.385839
AT4G33925	11.7469	0.135164	0.263482	0.107331	0.30953
AT4G33930	2.65944	-0.00562151	0.240522	0.905753
AT4G33940	341.529	-0.233898	0.142949	0.00897166	0.0577993
AT4G33945	963.259	-0.0294741	0.0635006	0.56403	0.784302
AT4G33950	305.099	-0.046352	0.0880446	0.449859	0.702996
AT4G33960	104.968	0.450949	0.249908	0.00146998	0.0151466
AT4G33970	26.7733	-0.0510762	0.165348	0.469331	0.717058
AT4G33980	346.302	-0.596947	0.241384	0.000168077	0.00281469
AT4G33985	95.433	-0.184732	0.173367	0.0426325	0.170003
AT4G33990	162.764	0.0276797	0.106787	0.671238	0.848316
AT4G34000	1859.75	-0.0280685	0.0603676	0.570069	0.787155
AT4G34020	248.19	-0.283303	0.163623	0.00478074	0.0362382
AT4G34030	1398.13	-0.804953	0.279483	2.91955e-05	0.000744768
AT4G34040	976.332	0.0218525	0.0688581	0.684075	0.855157
AT4G34050	14878.5	0.329785	0.0786383	9.47614e-07	5.13552e-05
AT4G34060	34.7515	-0.0323256	0.161061	0.63672	0.828441
AT4G34070	531.729	-0.0179213	0.0768469	0.75351	0.891849
AT4G34071	0.934663	0.00180627	0.26329	0.955605
AT4G34080	4.27914	0.0629222	0.282654	0.197462
AT4G34090	72.213	0.0441381	0.12718	0.520678	0.754242
AT4G34100	3147.19	-0.159258	0.0777356	0.00843584	0.0550085
AT4G34110	19385.1	-0.061612	0.0441854	0.115864	0.324695
AT4G34120	597.146	-0.151752	0.100038	0.0292643	0.131702
AT4G34131	3163.08	-0.172139	0.0610695	0.000861525	0.0100445
AT4G34135	3049.74	-0.111445	0.0623379	0.0291849	0.131402
AT4G34138	4617.84	-0.727905	0.128711	3.18937e-10	1.02335e-07
AT4G34139	3.21891	-0.0379854	0.24906	0.459761
AT4G34140	573.802	-0.0858447	0.0816208	0.152715	0.383255
AT4G34150	746.617	-0.0535869	0.0701545	0.325453	0.59312
AT4G34160	349.088	0.461902	0.133774	1.52541e-05	0.000456474
AT4G34180	2747.16	-0.0306941	0.0692449	0.569166	0.786676
AT4G34190	239.848	-0.225515	0.131243	0.00810885	0.0535726
AT4G34200	9272.96	-0.0340348	0.0712617	0.534949	0.763428
AT4G34210	0.892792	0.000943683	0.263339	0.976746
AT4G34215	665.139	-0.116955	0.0874033	0.0646629	0.22372
AT4G34220	118.577	0.0385543	0.112689	0.562671	0.783332
AT4G34230	1451.94	0.0320103	0.0691374	0.552398	0.77606
AT4G34240	426.242	-0.252006	0.124048	0.00297577	0.0256122
AT4G34250	17.6409	0.75951	0.705269	0.000698579	0.00856262
AT4G34260	1458.76	0.023472	0.0751443	0.67747	0.852119
AT4G34265	859.264	0.0139033	0.0659697	0.790411	0.912039
AT4G34270	730.281	-0.0545174	0.0802367	0.353875	0.620853
AT4G34280	251.352	-0.0451924	0.101444	0.485753	0.729028
AT4G34290	197.412	-0.00398432	0.113633	0.951637	0.981667
AT4G34310	640.273	-0.0423846	0.0884972	0.489901	0.731468
AT4G34320	44.6748	-0.00952259	0.141372	0.887802	0.955569
AT4G34330	1.81421	0.0383053	0.266635	0.370881
AT4G34340	143.964	-0.10232	0.127003	0.16507	0.40325
AT4G34350	1729.12	-0.503466	0.141392	9.77612e-06	0.000319552
AT4G34360	152.01	0.0472981	0.104843	0.47115	0.718221
AT4G34370	620.06	-0.131966	0.0859976	0.0369986	0.153743
AT4G34380	41.9569	0.165246	0.22918	0.0747718	0.246049
AT4G34390	870.357	-0.0227757	0.0666533	0.66538	0.844424
AT4G34400	2.80291	0.0451748	0.267785	0.324553
AT4G34412	199.766	-0.0941683	0.107513	0.171046	0.412727
AT4G34419	47.8334	0.160344	0.199986	0.0765531	0.249948
AT4G34420	42.5781	0.0487657	0.150108	0.488666	0.73047
AT4G34430	1016.58	-0.0321708	0.0746689	0.567744	0.786235
AT4G34440	1.51548	-0.0568408	0.284626	0.19288
AT4G34450	9036.02	-0.0333961	0.0578096	0.486446	0.729498
AT4G34460	1186.63	-0.0823738	0.0719931	0.139315	0.363066
AT4G34480	381.076	-0.0112257	0.0872251	0.852854	0.939837
AT4G34490	2945.74	-0.0618665	0.0637885	0.228396	0.488324
AT4G34500	525.141	0.218762	0.125711	0.00826813	0.0542659
AT4G34510	52.2726	0.128045	0.226554	0.128366	0.345703
AT4G34540	274.173	-0.125735	0.109913	0.0781368	0.253002
AT4G34555	761.812	0.0723166	0.0979178	0.2667	0.534021
AT4G34560	240.079	-0.118854	0.133786	0.120382	0.333153
AT4G34570	534.07	-0.0263118	0.0873218	0.664776	0.843916
AT4G34580	903.457	0.102017	0.115078	0.151693	0.38197
AT4G34590	535.006	0.704541	0.138944	8.5935e-09	1.19891e-06
AT4G34600	1051.26	-0.0544302	0.0799203	0.353637	0.620645
AT4G34610	431.699	-0.0100312	0.0825756	0.865162	0.945779
AT4G34620	1000.93	-0.105197	0.102344	0.121707	0.335009
AT4G34630	475.613	0.0236791	0.0796035	0.683822	0.855157
AT4G34640	2622.41	-0.0379154	0.0599338	0.440812	0.69467
AT4G34650	6.11259	0.0330678	0.216793	0.583557	0.79523
AT4G34660	807.877	0.0537422	0.0653995	0.30284	0.570273
AT4G34670	9140.62	-0.15042	0.093408	0.0248421	0.117755
AT4G34680	333.512	0.0314105	0.0843457	0.599821	0.805955
AT4G34700	4627.3	0.0188879	0.0681708	0.723435	0.876921
AT4G34710	5846.45	0.437817	0.125609	1.40857e-05	0.000429957
AT4G34720	5463.24	0.0818165	0.0633066	0.110443	0.31465
AT4G34730	402.077	-0.0370114	0.0837313	0.535655	0.763943
AT4G34740	559.179	0.0543077	0.0862374	0.372924	0.63866
AT4G34750	294.591	0.172192	0.145099	0.0407353	0.164857
AT4G34760	90.1399	0.834501	0.343762	8.59301e-05	0.00170769
AT4G34790	1.32152	-0.05378	0.289054	0.16161
AT4G34800	98.0416	0.0240002	0.119242	0.7193	0.874975
AT4G34810	92.7977	0.0407857	0.121894	0.548283	0.772602
AT4G34830	313.42	-0.0515027	0.107394	0.437576	0.692373
AT4G34840	244.989	-0.113998	0.108929	0.10524	0.306436
AT4G34850	4.32978	0.06022	0.255448	0.30012
AT4G34860	822.085	-0.159104	0.0841174	0.0121753	0.0720535
AT4G34870	15773.5	0.242562	0.0832873	0.000260085	0.00398519
AT4G34880	134.966	0.0668856	0.121268	0.337465	0.604968
AT4G34881	3790	-0.666656	0.139064	4.0503e-08	4.40161e-06
AT4G34890	3386.69	-0.0608369	0.0743805	0.281569	0.5501
AT4G34900	29.1013	0.0954088	0.194385	0.219685	0.477027
AT4G34910	666.447	0.0729856	0.089346	0.243041	0.5069
AT4G34920	1396.59	-0.116498	0.0730891	0.0407215	0.164857
AT4G34930	203.552	0.217307	0.142301	0.0133005	0.0766723
AT4G34950	299.233	0.813339	0.22887	3.58753e-06	0.000144962
AT4G34960	594.052	0.0634511	0.0742727	0.261312	0.527856
AT4G34970	89.9478	-0.165839	0.172544	0.0608786	0.214765
AT4G34980	1848.62	0.0615615	0.0720426	0.266963	0.534132
AT4G34990	106.278	0.0786435	0.131255	0.276021	0.544598
AT4G35000	1796.73	-0.0667904	0.0622941	0.1867	0.434233
AT4G35020	394.415	-0.0547443	0.0890612	0.376303	0.641822
AT4G35030	814.997	0.115849	0.0952314	0.0800217	0.256726
AT4G35040	1455.05	-0.0392253	0.059222	0.421426	0.6797
AT4G35050	676.414	0.0290952	0.0694378	0.59002	0.799445
AT4G35060	1301.18	0.143315	0.0877214	0.0261087	0.121939
AT4G35070	38.6872	-0.0552936	0.162234	0.437806	0.692601
AT4G35080	1661.33	-0.0351911	0.0566654	0.457065	0.707491
AT4G35090	8628.19	0.098471	0.0886176	0.118721	0.330612
AT4G35100	9798.79	-0.241555	0.0661467	1.91605e-05	0.00053729
AT4G35110	249.59	0.0295953	0.0947553	0.63743	0.828471
AT4G35130	54.313	-0.0672749	0.143063	0.351651	0.618527
AT4G35140	271.448	-0.139274	0.116889	0.0607082	0.214384
AT4G35160	1237.85	0.0975168	0.167539	0.21049	0.466346
AT4G35165	1.79865	-0.0413002	0.26555	0.358789
AT4G35170	1.48043	0.0310024	0.269448	0.401459
AT4G35180	32.2482	-0.00193049	0.149019	0.977113	0.991324
AT4G35190	7.87726	0.0842263	0.241684	0.230637	0.491353
AT4G35200	68.3908	0.0535064	0.14071	0.448398	0.701655
AT4G35210	22.2295	0.0346538	0.176036	0.608134	0.81116
AT4G35220	824.911	0.022731	0.0744563	0.685604	0.856147
AT4G35230	1122.17	-0.212466	0.101678	0.00385849	0.0311211
AT4G35240	383.461	-0.0337321	0.0817239	0.567596	0.786175
AT4G35250	354.265	-0.132557	0.120879	0.0764787	0.249744
AT4G35260	3813.22	0.15156	0.0709665	0.0075881	0.0510855
AT4G35270	567.874	0.117301	0.120661	0.111008	0.31575
AT4G35290	36.1324	0.26852	0.28866	0.0211158	0.105416
AT4G35300	1228.66	0.121059	0.0962912	0.069873	0.234515
AT4G35310	2998.96	0.0172806	0.0471272	0.675847	0.851115
AT4G35320	304.546	0.376967	0.155685	0.000472035	0.00631693
AT4G35335	455.391	-0.011856	0.0772417	0.835776	0.931996
AT4G35350	1782.76	0.0233243	0.0854462	0.697983	0.862578
AT4G35360	725.113	0.0964248	0.0696991	0.0786053	0.254037
AT4G35370	0.9163	0.00237623	0.26271	0.942584
AT4G35380	1789.27	0.0474934	0.0715547	0.388613	0.652046
AT4G35390	159.433	-0.0377074	0.110434	0.569005	0.78661
AT4G35410	232.821	-0.0171284	0.0943742	0.783936	0.908961
AT4G35420	189.679	0.440859	0.265644	0.0020777	0.0195268
AT4G35440	183.753	-0.339363	0.188917	0.00281564	0.0246227
AT4G35450	2651.83	-0.147099	0.0656772	0.0062049	0.0439365
AT4G35460	513.703	0.0412483	0.0781901	0.475525	0.721693
AT4G35470	746.496	-0.104956	0.101545	0.121175	0.334138
AT4G35480	116.63	-0.0663511	0.134317	0.352461	0.619556
AT4G35490	1283.77	-0.0524593	0.0870141	0.391051	0.654119
AT4G35500	430.435	0.0694212	0.0935074	0.275929	0.544555
AT4G35510	424.106	0.0723686	0.0886022	0.245006	0.509454
AT4G35520	84.0822	0.00918591	0.116944	0.889517	0.956074
AT4G35530	224.612	-0.103527	0.116223	0.147849	0.376689
AT4G35540	133.303	-0.0908109	0.119075	0.202207	0.455257
AT4G35550	181.883	0.199011	0.160181	0.0275998	0.126612
AT4G35560	787.856	0.271879	0.138155	0.00295356	0.0254741
AT4G35570	1000.74	0.0635714	0.0680344	0.235269	0.497225
AT4G35580	700.332	-0.152468	0.0903359	0.020661	0.103844
AT4G35590	12.6783	-0.0451547	0.195855	0.499423	0.738636
AT4G35600	543.574	-0.292386	0.141198	0.00194783	0.0186412
AT4G35620	272.538	0.168621	0.132292	0.0366724	0.152787
AT4G35630	3933.29	0.152488	0.0832281	0.0151967	0.0840827
AT4G35640	9.89306	0.0310625	0.204781	0.620016	0.819491
AT4G35660	36.9189	-0.0743677	0.167619	0.315873	0.584504
AT4G35680	2.36702	-0.0637469	0.282633	0.196505
AT4G35685	11.4471	0.0525068	0.207014	0.431473	0.687777
AT4G35690	3.59921	-0.00306582	0.237084	0.950046
AT4G35720	52.3196	0.370969	0.295292	0.00642486	0.0451995
AT4G35730	235.89	0.275636	0.135695	0.00244204	0.0221348
AT4G35740	204.642	-0.0628986	0.0973505	0.329905	0.597482
AT4G35750	4924.4	-0.941804	0.236393	5.59453e-07	3.44824e-05
AT4G35760	263.013	-0.627863	0.164933	2.86486e-06	0.000121941
AT4G35770	1006.61	-2.06125	0.541383	1.69474e-07	1.36691e-05
AT4G35780	702.17	-0.206205	0.101288	0.00474323	0.036073
AT4G35785	1135.14	-0.136325	0.0740463	0.0185922	0.0970405
AT4G35790	3880.02	0.0362012	0.0592901	0.45844	0.708342
AT4G35800	4970.73	-0.0354094	0.0917251	0.568853	0.786535
AT4G35830	13977.8	-0.0421797	0.0566253	0.37247	0.638609
AT4G35840	276.212	-0.0633605	0.0988063	0.329377	0.5971
AT4G35850	2464.5	-0.028586	0.0583959	0.554123	0.777563
AT4G35860	1220.81	0.000756632	0.0668039	0.988546	0.995877
AT4G35870	347.453	0.0136966	0.0855196	0.819526	0.923943
AT4G35880	398.184	0.184076	0.121612	0.0196206	0.100503
AT4G35890	2876.55	0.144294	0.082636	0.02045	0.103325
AT4G35900	165.127	-0.214845	0.17488	0.0240558	0.114961
AT4G35905	252.847	0.045819	0.0966771	0.472231	0.719089
AT4G35910	423.938	-0.00841672	0.0785791	0.883981	0.953924
AT4G35920	956.602	0.00302656	0.0644496	0.953183	0.9822
AT4G35930	284.13	0.159942	0.110777	0.0301695	0.13454
AT4G35940	326.904	0.0175792	0.0883188	0.772823	0.902968
AT4G35950	461.665	0.0204487	0.0846749	0.732524	0.882532
AT4G35970	121.155	0.0743505	0.133215	0.301953	0.569226
AT4G35980	307.713	0.0304238	0.083651	0.609876	0.812466
AT4G35985	340.298	0.201426	0.116731	0.0103117	0.0639004
AT4G35987	214.68	0.0155662	0.0887267	0.798543	0.915256
AT4G36000	25.5273	-0.171499	0.251976	0.0687802	0.232206
AT4G36010	244.76	0.400764	0.245076	0.00274254	0.024169
AT4G36020	824.716	0.109933	0.128401	0.140866	0.365419
AT4G36030	465.07	-0.0236964	0.0829134	0.689425	0.858398
AT4G36032	122.99	-0.177586	0.175531	0.0497693	0.188533
AT4G36040	3582.82	-0.961929	0.142689	1.43687e-13	2.11917e-10
AT4G36050	225.78	-0.138729	0.120638	0.0651821	0.224838
AT4G36052	28.9679	-0.0834315	0.183572	0.269713	0.537241
AT4G36060	147.588	0.0358133	0.118397	0.594288	0.802386
AT4G36070	3.87633	0.0269092	0.238639	0.60516
AT4G36080	1936.5	0.0111279	0.0986763	0.860555	0.944023
AT4G36090	463.322	0.0582772	0.075818	0.307285	0.574902
AT4G36105	4.97147	-0.00471738	0.227622	0.928865	0.972558
AT4G36110	7.11179	0.155476	0.328773	0.0618545	0.217338
AT4G36120	266.7	-0.00358882	0.0890824	0.953093	0.98217
AT4G36130	5599.09	-0.0561032	0.0822614	0.346496	0.613221
AT4G36140	625.352	-0.290784	0.157097	0.00341494	0.0284059
AT4G36150	157.32	-0.0482085	0.109909	0.469428	0.717058
AT4G36160	37.0759	0.031532	0.148624	0.646264	0.833294
AT4G36180	1676.43	0.107276	0.100651	0.112336	0.317741
AT4G36190	462.966	-0.00426492	0.0736787	0.939039	0.976347
AT4G36195	1889.45	0.0393436	0.0549992	0.395719	0.657928
AT4G36210	1361.47	-0.323507	0.0776185	1.08886e-06	5.66316e-05
AT4G36220	327.556	0.487409	0.365112	0.00281781	0.0246227
AT4G36230	30.3155	0.0202712	0.149094	0.765262	0.899245
AT4G36240	133.45	0.230155	0.213687	0.0261803	0.122135
AT4G36250	257.228	0.429328	0.182628	0.000456046	0.00615052
AT4G36260	72.5256	-0.0860033	0.145261	0.249145	0.514383
AT4G36270	26.0216	0.0693539	0.178879	0.342602	0.60957
AT4G36280	12.0884	0.038666	0.194842	0.556729	0.779421
AT4G36290	401.755	0.00544626	0.0774746	0.924226	0.971266
AT4G36360	2624.81	0.108157	0.108865	0.122299	0.335981
AT4G36380	730.801	-0.0823717	0.0969597	0.206954	0.461269
AT4G36390	681.134	-0.0770074	0.0790811	0.190197	0.43859
AT4G36400	583.551	-0.108593	0.0928938	0.0950273	0.286609
AT4G36410	267.524	-0.950756	0.208289	4.50335e-08	4.81789e-06
AT4G36420	1172.28	0.0211587	0.0657452	0.685305	0.855978
AT4G36430	190.626	0.922137	0.237595	8.59378e-07	4.80193e-05
AT4G36440	748.794	0.000663219	0.0629819	0.989584	0.995978
AT4G36450	17.6443	-0.00546506	0.17498	0.933305	0.974615
AT4G36470	91.6223	0.0869616	0.131744	0.234015	0.495585
AT4G36480	1149.68	-0.00897319	0.0658661	0.86366	0.94504
AT4G36490	1.82214	0.0930515	0.329962	0.0471987
AT4G36500	387.93	-0.2207	0.152729	0.0151911	0.0840827
AT4G36515	40.9914	0.00696287	0.147008	0.917724	0.968506
AT4G36520	859.902	-0.0591509	0.0867168	0.334054	0.601198
AT4G36530	363.547	-0.0624588	0.0923246	0.322373	0.590524
AT4G36540	71.0372	-0.0524681	0.133539	0.453333	0.70485
AT4G36550	118.289	-0.080448	0.127995	0.263196	0.530295
AT4G36570	6.80928	0.0718379	0.267484	0.227848	0.487524
AT4G36580	259.526	0.0309988	0.0945194	0.621419	0.82061
AT4G36600	1.32845	-0.0184798	0.261224	0.622498
AT4G36610	605.968	0.499378	0.187717	0.000153507	0.00264355
AT4G36620	55.1223	0.0353551	0.130684	0.605179	0.80889
AT4G36630	1241.7	0.0229556	0.0613265	0.645748	0.832869
AT4G36640	862.787	0.325455	0.11346	0.000155229	0.00266431
AT4G36648	2481.78	-0.0420678	0.0727483	0.449048	0.70226
AT4G36650	282.682	-0.0812173	0.0922503	0.202739	0.455909
AT4G36660	458.853	0.0823137	0.0899462	0.19158	0.44031
AT4G36670	489.392	-0.266619	0.155643	0.00567843	0.0413574
AT4G36680	732.268	0.0936921	0.0884996	0.136396	0.358209
AT4G36690	3319.32	-0.242192	0.0889498	0.000473787	0.00632778
AT4G36710	180.135	-0.0773744	0.110413	0.258358	0.524579
AT4G36720	287.791	-0.0328805	0.0871848	0.588579	0.798383
AT4G36730	798.329	-0.321634	0.123513	0.000362076	0.00513377
AT4G36740	59.4374	0.402412	0.265745	0.00341946	0.0284125
AT4G36750	1072.38	-0.20119	0.0856763	0.00226195	0.0208071
AT4G36760	2024.67	-0.0246186	0.064038	0.631714	0.825507
AT4G36770	22.0393	-0.0131171	0.166752	0.84366	0.93605
AT4G36780	1091.6	-0.161931	0.0966031	0.0186435	0.097136
AT4G36790	418.938	-0.447059	0.196379	0.000509808	0.00669974
AT4G36800	1795.39	0.106296	0.0766899	0.0687458	0.232197
AT4G36808	216.808	-0.0480757	0.109103	0.469644	0.717058
AT4G36810	356.645	-0.118085	0.101717	0.0845056	0.265905
AT4G36820	14.8306	-0.861722	0.566338	0.000439766	0.00600946
AT4G36830	93.28	-0.0138937	0.119483	0.834454	0.931623
AT4G36840	172.159	0.0246442	0.106287	0.70473	0.867173
AT4G36850	55.1535	-2.02539	0.376626	4.4214e-10	1.34254e-07
AT4G36860	1006.3	-0.0519968	0.0811272	0.378923	0.643872
AT4G36870	37.9449	0.0978987	0.181363	0.211487	0.467536
AT4G36880	354.167	0.0212252	0.116867	0.749288	0.890844
AT4G36890	1127.94	0.11258	0.085692	0.0714986	0.238344
AT4G36900	313.078	-0.534541	0.159149	1.77023e-05	0.000506257
AT4G36910	232.944	0.0443711	0.0976905	0.487699	0.729975
AT4G36920	1815.73	0.0145664	0.0733557	0.793539	0.912813
AT4G36925	1.36492	0.0213395	0.258286	0.598532
AT4G36930	224.044	-0.0423777	0.0955514	0.50349	0.742099
AT4G36940	911.332	0.172481	0.0782228	0.00479706	0.0363174
AT4G36945	180.877	0.296341	0.175247	0.00476326	0.0361665
AT4G36950	3.71515	0.00840023	0.223565	0.877502
AT4G36960	648.873	-0.12891	0.0933	0.0509613	0.191214
AT4G36970	443.267	0.00211501	0.0882239	0.972236	0.989049
AT4G36980	1537.18	-0.0699085	0.0818854	0.242012	0.50547
AT4G36990	2669.45	0.0874862	0.077383	0.133334	0.35349
AT4G37000	141.336	0.118288	0.142722	0.129554	0.347317
AT4G37010	1218.31	-0.135222	0.125782	0.0761779	0.249195
AT4G37020	218.468	-0.114893	0.111614	0.10641	0.308105
AT4G37030	127.756	-0.0408942	0.130884	0.552245	0.776015
AT4G37040	321.709	-0.0435879	0.0914851	0.484089	0.727631
AT4G37050	8.46492	-0.191724	0.367019	0.036903	0.153438
AT4G37060	8.49486	0.0197428	0.199793	0.750258	0.891145
AT4G37070	2391.37	0.0177701	0.0901418	0.77227	0.902731
AT4G37080	313.367	-0.0464723	0.0943673	0.461901	0.711052
AT4G37090	584.614	0.000628468	0.0885356	0.99176	0.996635
AT4G37100	427.315	0.068432	0.085539	0.262491	0.52947
AT4G37110	216.992	0.0159307	0.0963744	0.800101	0.916226
AT4G37120	1753.05	-0.0871926	0.0691886	0.109095	0.312341
AT4G37130	500.042	0.096546	0.10627	0.159358	0.394349
AT4G37150	667.212	-0.491121	0.15529	3.69949e-05	0.000889687
AT4G37160	1472.44	0.317467	0.0996579	5.54297e-05	0.00121627
AT4G37170	87.8837	-0.0788104	0.137142	0.279972	0.54874
AT4G37180	700.589	-0.039566	0.066054	0.450385	0.70318
AT4G37190	487.908	-0.144961	0.103052	0.0392596	0.160744
AT4G37200	206.704	-0.0389065	0.0977905	0.541848	0.767885
AT4G37210	866.761	0.0552508	0.0690027	0.305892	0.573666
AT4G37220	81.0403	-0.0497604	0.215349	0.441183	0.695067
AT4G37225	5.34262	-0.0323607	0.232493	0.561136	0.782437
AT4G37235	14.037	0.043728	0.184115	0.52075	0.754293
AT4G37240	60.6002	-0.0924613	0.146632	0.221027	0.478833
AT4G37250	985.114	-0.537286	0.111852	6.13164e-08	6.02886e-06
AT4G37260	1111.51	-0.318046	0.135509	0.000781177	0.00930204
AT4G37270	869.017	0.0348965	0.0827048	0.556689	0.779421
AT4G37280	569.155	-0.0994944	0.0888234	0.115582	0.324039
AT4G37290	9.36964	0.182297	0.348993	0.0446345	0.175572
AT4G37295	17.0814	0.203249	0.324358	0.0424009	0.169534
AT4G37300	837.456	0.0493604	0.0908087	0.427861	0.685694
AT4G37310	526.905	0.0583439	0.100874	0.371292	0.637382
AT4G37320	751.528	0.354856	0.10726	3.0718e-05	0.000770674
AT4G37330	816.495	-0.0404642	0.0795465	0.487768	0.729975
AT4G37340	205.544	0.0628307	0.108765	0.350029	0.616829
AT4G37370	69.421	0.0233226	0.148957	0.731934	0.88218
AT4G37380	75.5062	-0.0564572	0.130439	0.420177	0.678752
AT4G37390	351.958	-0.156652	0.120909	0.0409645	0.16559
AT4G37400	715.303	0.0445604	0.0904521	0.472465	0.719231
AT4G37409	7551.34	0.247604	0.137772	0.00548935	0.0402849
AT4G37410	15135.5	0.106787	0.092951	0.100375	0.297095
AT4G37420	4.75069	-0.0414264	0.242297	0.452579	0.704475
AT4G37430	330.256	0.0692077	0.100238	0.291373	0.559445
AT4G37432	379.931	0.0335919	0.0909532	0.587331	0.79779
AT4G37440	842.211	-0.139103	0.101236	0.044979	0.176329
AT4G37445	33.5932	-0.0522338	0.163708	0.460669	0.71032
AT4G37450	731.463	0.221739	0.121309	0.00655847	0.0458166
AT4G37460	1670.04	-0.0869521	0.0724731	0.120655	0.333446
AT4G37470	1295.59	0.125399	0.0875769	0.0489253	0.186558
AT4G37480	232.768	-0.231204	0.150544	0.0114121	0.0688813
AT4G37483	1.42755	0.0188143	0.248556	0.679136
AT4G37490	320.704	0.0546292	0.0982011	0.396615	0.658822
AT4G37510	529.387	-0.123378	0.0831274	0.0457229	0.178298
AT4G37520	3502.04	-0.266689	0.135931	0.00312616	0.0266071
AT4G37530	1616.91	0.210635	0.0857379	0.00149262	0.0152799
AT4G37540	1043.33	0.125538	0.0973005	0.0623022	0.218147
AT4G37550	234.433	-0.0930456	0.104933	0.171533	0.412896
AT4G37553	36.2601	-0.0236903	0.154985	0.727371	0.879627
AT4G37560	7.29689	-0.0250178	0.202598	0.68718	0.856875
AT4G37580	65.1903	-0.0757272	0.138837	0.298239	0.565425
AT4G37590	2476.13	-0.162615	0.0773761	0.00709208	0.0486503
AT4G37608	45.4464	0.0329432	0.143589	0.631977	0.825593
AT4G37610	1465.02	-0.303728	0.159382	0.00273188	0.0240957
AT4G37630	227.818	0.0187862	0.0958984	0.765011	0.899183
AT4G37640	2450.08	0.123835	0.0774529	0.0365161	0.152449
AT4G37650	831.071	0.0463582	0.0677163	0.384209	0.648398
AT4G37660	566.14	0.0193746	0.0729013	0.726951	0.879325
AT4G37670	105.81	-0.0440932	0.119385	0.515741	0.750935
AT4G37680	1232.67	0.102191	0.0834559	0.0951092	0.286767
AT4G37682	19.6578	-0.103983	0.211325	0.188069	0.435653
AT4G37690	17.7719	0.0231405	0.187858	0.72025	0.875167
AT4G37700	103.387	-0.0960618	0.14221	0.203038	0.456035
AT4G37730	369.496	0.346917	0.159711	0.00106942	0.0117831
AT4G37740	293.073	0.11769	0.102366	0.0863968	0.269557
AT4G37750	186.538	0.775598	0.480326	0.000530934	0.00692529
AT4G37760	1369.99	0.0720944	0.0846025	0.235942	0.497929
AT4G37770	9.34324	0.00709774	0.195906	0.908619	0.965794
AT4G37780	1.92587	-0.00539832	0.248513	0.900732
AT4G37790	737.57	-0.204968	0.110011	0.00726046	0.0495583
AT4G37800	95.391	0.219063	0.250454	0.0362812	0.1518
AT4G37810	1.82442	0.0248153	0.248884	0.597217
AT4G37820	752.235	-0.0906879	0.0824414	0.133811	0.35395
AT4G37830	4932.55	0.10878	0.0788913	0.0673433	0.229343
AT4G37850	13.978	-0.0735142	0.204273	0.308192	0.575834
AT4G37860	2.31246	0.00290198	0.242203	0.950255
AT4G37870	7453.52	-0.288869	0.102284	0.000224697	0.00352816
AT4G37880	846.683	-0.0330769	0.0788476	0.568218	0.786238
AT4G37890	330.43	-0.0205973	0.0929232	0.740397	0.886364
AT4G37895	58.1042	0.17691	0.212829	0.0608992	0.214801
AT4G37900	382.465	0.0137009	0.0866027	0.82043	0.924635
AT4G37910	7711.92	0.0114735	0.0797247	0.843462	0.93596
AT4G37920	165.825	-0.107214	0.122428	0.143017	0.368989
AT4G37930	1349.33	-0.0167762	0.058449	0.728627	0.880115
AT4G37940	264.639	0.0287497	0.0924084	0.643842	0.832051
AT4G37950	41.885	0.0491347	0.155824	0.485889	0.729116
AT4G37970	40.5099	0.422062	0.355605	0.00504041	0.037804
AT4G38010	46.2246	0.0787758	0.163188	0.292087	0.560076
AT4G38020	42.2604	-0.0281085	0.143186	0.681172	0.853656
AT4G38040	487.696	0.196274	0.0975327	0.0056607	0.0412574
AT4G38050	158.587	0.1168	0.122317	0.114224	0.321321
AT4G38060	999.65	-0.465186	0.142489	2.84449e-05	0.000730512
AT4G38062	302.134	0.000504587	0.101894	0.9937	0.99742
AT4G38070	5.63092	0.00894969	0.207853	0.879776	0.952151
AT4G38080	5411.64	-0.00286821	0.0827847	0.961306	0.984697
AT4G38090	238.91	-0.153191	0.113583	0.0390531	0.160216
AT4G38092	1.05173	-0.0327203	0.27567	0.320349
AT4G38100	444.479	0.061869	0.0989132	0.340619	0.607822
AT4G38120	796.44	0.0290397	0.0836584	0.626134	0.822836
AT4G38130	3601.17	0.0289669	0.0501053	0.503283	0.741952
AT4G38140	4.23781	-0.00285956	0.219527	0.95895
AT4G38150	167.334	-0.0599384	0.108931	0.371718	0.637987
AT4G38160	183.294	-0.099158	0.127743	0.177664	0.421425
AT4G38170	214.791	-0.017248	0.0947387	0.782765	0.90816
AT4G38180	145.258	0.138882	0.140255	0.0816513	0.260248
AT4G38200	2102.01	0.0639779	0.0799183	0.277045	0.545634
AT4G38210	123.57	0.050093	0.132659	0.472242	0.719089
AT4G38215	24.3807	-0.00346113	0.157912	0.958744	0.984125
AT4G38220	3280.31	0.0239005	0.0505752	0.583488	0.79523
AT4G38225	201.501	-0.191225	0.146072	0.0266619	0.123655
AT4G38230	588.563	-0.0648604	0.0825125	0.278705	0.547546
AT4G38240	898.193	-0.0261962	0.0641121	0.610312	0.812483
AT4G38250	1195.07	0.186878	0.0762795	0.00206848	0.0194756
AT4G38260	597.577	-0.318734	0.134375	0.00072522	0.00878525
AT4G38270	729.689	-0.0409327	0.0705833	0.453392	0.70489
AT4G38280	231.981	-0.212499	0.122089	0.00882741	0.057048
AT4G38290	2.01242	0.0289634	0.25419	0.525684
AT4G38300	12.8431	0.159438	0.274785	0.077403	0.251577
AT4G38310	1.25693	0.0548553	0.289391	0.16022
AT4G38320	387.784	0.0208012	0.0758591	0.713735	0.872246
AT4G38330	22.7536	-0.052574	0.188913	0.447198	0.70064
AT4G38340	37.0771	-0.0145677	0.144191	0.829537	0.929319
AT4G38350	2495.17	-0.0427215	0.0724776	0.441101	0.694991
AT4G38360	981.595	0.0559256	0.0735775	0.318654	0.586989
AT4G38370	179.541	-0.0182889	0.0989861	0.773386	0.903166
AT4G38380	213.527	-0.0229265	0.108623	0.725768	0.87859
AT4G38390	200.005	-0.00854837	0.107286	0.895147	0.95896
AT4G38400	168.8	0.550467	0.228031	0.000234289	0.00365102
AT4G38410	34.1054	0.105186	0.199833	0.186862	0.434399
AT4G38420	24.2987	0.0551322	0.188352	0.42908	0.686569
AT4G38430	1036.05	-0.227399	0.0855932	0.000684075	0.00844278
AT4G38440	715.122	-0.200383	0.101711	0.00595913	0.0428377
AT4G38460	1052.21	-0.12891	0.0930151	0.0505873	0.190433
AT4G38470	5351.01	-0.795362	0.266829	2.26201e-05	0.000608943
AT4G38480	166.945	-0.00646419	0.105245	0.920189	0.96949
AT4G38490	152.45	-0.446839	0.17186	0.000219241	0.00345828
AT4G38495	137.947	0.110241	0.131891	0.143423	0.369532
AT4G38500	936.584	0.0356626	0.0621681	0.479228	0.723908
AT4G38510	4728.24	0.0856999	0.0531728	0.0583615	0.209355
AT4G38520	1502.72	-0.0834937	0.0744571	0.142214	0.367376
AT4G38530	68.785	-0.0992709	0.157514	0.200063	0.452381
AT4G38540	1782.87	-0.236739	0.123638	0.0045879	0.0351953
AT4G38545	122.064	-0.0448789	0.114968	0.504743	0.74315
AT4G38550	2586.48	-0.395218	0.0898989	3.61523e-07	2.52187e-05
AT4G38552	219.91	-0.0883022	0.108115	0.197988	0.449682
AT4G38570	332.454	-0.0430154	0.0954203	0.496999	0.737135
AT4G38580	481.085	-0.133948	0.104167	0.0559907	0.203933
AT4G38590	1.791	-0.02948	0.253718	0.522289
AT4G38600	7124.27	0.000368734	0.07906	0.994913	0.997963
AT4G38620	742.407	0.435618	0.18347	0.000417934	0.00577998
AT4G38630	4117.11	0.0148239	0.0568285	0.754609	0.892333
AT4G38640	1102.61	-0.0554124	0.0677037	0.298782	0.566001
AT4G38650	44.0682	0.060326	0.165232	0.40181	0.662772
AT4G38660	983.241	0.0335204	0.0785263	0.562258	0.783286
AT4G38670	199.146	0.00893637	0.0954819	0.886547	0.955034
AT4G38680	6107.54	-0.0887536	0.112604	0.202764	0.455916
AT4G38690	75.868	-0.0737916	0.137392	0.308374	0.575851
AT4G38700	3.12495	0.0177402	0.237482	0.725065
AT4G38710	1858.17	-0.036862	0.108031	0.575171	0.789018
AT4G38730	163.137	0.120539	0.126258	0.108654	0.311596
AT4G38740	5771.96	-0.0332593	0.0829511	0.575734	0.78936
AT4G38760	1797.7	0.0389968	0.0823152	0.510784	0.748176
AT4G38770	267.438	0.435415	0.166361	0.000217867	0.00344581
AT4G38780	110.423	0.0514653	0.1244	0.45553	0.706456
AT4G38790	1120.29	0.140647	0.0756274	0.0168179	0.0905033
AT4G38800	3073.83	-0.0770968	0.0705923	0.16075	0.396745
AT4G38810	1211.87	-0.273072	0.12861	0.00196236	0.0187266
AT4G38830	134.74	0.0444548	0.108871	0.502313	0.740946
AT4G38840	1.75292	0.00456723	0.253835	0.908928
AT4G38860	17.6771	-0.0584833	0.185198	0.407799	0.668219
AT4G38890	1296.78	-0.00102448	0.0760306	0.985586	0.994647
AT4G38900	536.111	0.0441554	0.0852217	0.464634	0.71345
AT4G38910	64.2329	-0.168641	0.189178	0.0637662	0.221695
AT4G38920	7604.06	0.0487498	0.0516286	0.270287	0.537435
AT4G38930	536.917	-0.0192793	0.0753013	0.732808	0.88265
AT4G38932	625.601	-0.564282	0.200523	7.96607e-05	0.00160315
AT4G38940	155.38	-0.226672	0.154986	0.0138476	0.0787239
AT4G38950	659.147	0.113106	0.0817125	0.0629385	0.219703
AT4G38960	111.065	0.0191143	0.125944	0.776051	0.90427
AT4G38970	496.367	0.0463249	0.102887	0.477313	0.723054
AT4G38980	123.662	-0.0724112	0.125697	0.306752	0.574495
AT4G39000	21.7647	-0.0373138	0.185033	0.577277	0.790497
AT4G39010	18.5211	-0.0304745	0.174084	0.650494	0.835649
AT4G39030	631.27	0.347629	0.16324	0.00119018	0.0129614
AT4G39040	328.264	-0.143775	0.11275	0.0500201	0.188952
AT4G39050	2397	0.0367944	0.0628341	0.468525	0.716616
AT4G39070	878.099	0.107122	0.128533	0.150066	0.379539
AT4G39080	11688.2	0.0920651	0.0566517	0.0525471	0.19534
AT4G39090	24003.4	-0.32161	0.110089	0.000133253	0.00238904
AT4G39100	873.455	-0.129452	0.0939148	0.0508757	0.190962
AT4G39110	28.8775	0.0689837	0.177615	0.345065	0.611999
AT4G39120	416.328	0.0172608	0.0862041	0.774583	0.903983
AT4G39140	819.645	0.0326348	0.0852596	0.587642	0.798003
AT4G39150	1233.42	0.0206395	0.0614616	0.679819	0.853302
AT4G39160	625.905	-0.0711619	0.0741945	0.208376	0.463238
AT4G39170	1475.9	0.122947	0.0707878	0.0279088	0.127582
AT4G39180	83.6229	0.0224642	0.117318	0.735549	0.884016
AT4G39190	171.481	0.246457	0.163069	0.0104555	0.0644727
AT4G39200	7783.69	-0.0458028	0.070691	0.402224	0.663107
AT4G39210	169.791	0.11053	0.125382	0.135787	0.35739
AT4G39220	944.8	-0.013894	0.0646261	0.787911	0.910902
AT4G39230	203.369	0.223629	0.181091	0.02184	0.107806
AT4G39235	25.8305	0.0703704	0.185775	0.334599	0.601743
AT4G39240	582.402	0.11058	0.0887366	0.0820475	0.261075
AT4G39260	8729.53	-0.0825009	0.146054	0.266699	0.534021
AT4G39270	1929.71	0.129543	0.0737926	0.0245336	0.116644
AT4G39280	1419.88	0.00613468	0.0736227	0.912373	0.96691
AT4G39300	576.356	0.10938	0.09269	0.0924508	0.281345
AT4G39320	45.9959	0.0120842	0.143486	0.858073	0.942812
AT4G39330	188.573	0.763082	0.210417	3.25235e-06	0.000134578
AT4G39350	4444.05	0.145078	0.0759842	0.0141648	0.0801298
AT4G39360	24.684	0.207443	0.280894	0.0433904	0.171996
AT4G39363	0.92455	0.0145209	0.266537	0.648239
AT4G39364	0.907225	0.0111348	0.268469	0.699586
AT4G39370	312.693	0.0550004	0.0869279	0.368793	0.634834
AT4G39380	172.342	-0.011374	0.0991181	0.857711	0.942615
AT4G39390	1065.49	0.200591	0.0808826	0.00158854	0.0160549
AT4G39400	2759.26	-0.0203368	0.074035	0.71631	0.873557
AT4G39404	2.07433	0.0552515	0.281	0.216141
AT4G39410	6.28267	-0.0790712	0.247854	0.24058	0.503854
AT4G39420	1618.55	0.0378036	0.0889707	0.538252	0.765512
AT4G39460	439.858	-0.0644158	0.0813964	0.278518	0.547387
AT4G39470	121.166	0.0489454	0.108417	0.461099	0.710538
AT4G39510	137.668	0.294352	0.214728	0.00932561	0.059449
AT4G39520	1690.39	-0.0178921	0.0551741	0.700101	0.86411
AT4G39530	82.9841	0.0163142	0.115528	0.805098	0.91808
AT4G39540	490.033	0.0605163	0.0868479	0.32365	0.591706
AT4G39550	121.517	-0.104326	0.136809	0.167575	0.407357
AT4G39560	177.378	-0.117477	0.117078	0.106356	0.308105
AT4G39570	146.238	-0.114761	0.126009	0.123912	0.338476
AT4G39580	35.6422	-0.457939	0.360819	0.00364818	0.0298682
AT4G39590	10.858	0.0315841	0.195101	0.624665	0.822231
AT4G39600	53.0889	0.0512696	0.139384	0.46568	0.714047
AT4G39610	2.01765	-0.0276371	0.261931	0.495867
AT4G39620	131.589	-0.0630652	0.115316	0.357092	0.623213
AT4G39630	115.629	0.0341433	0.119047	0.61154	0.813275
AT4G39640	218.109	-0.299758	0.155363	0.00264769	0.0235263
AT4G39650	3.7372	0.0364119	0.237008	0.510513
AT4G39660	3060.09	-0.65954	0.140928	7.119e-08	6.80628e-06
AT4G39670	235.653	0.14473	0.137895	0.0699225	0.234605
AT4G39675	436.5	-1.34015	0.515187	1.97227e-05	0.000548094
AT4G39680	3210.73	0.0311747	0.0590893	0.522187	0.754892
AT4G39690	1733.06	-0.00655425	0.0644017	0.898784	0.960703
AT4G39700	42.9793	-0.0318577	0.15761	0.642113	0.83114
AT4G39710	12.8916	-0.0242902	0.188767	0.706921	0.868581
AT4G39720	211.789	0.697139	0.183557	2.25443e-06	0.000100106
AT4G39730	2825.43	0.57252	0.115499	2.7375e-08	3.14504e-06
AT4G39740	93.8909	0.00547731	0.112825	0.933461	0.974615
AT4G39770	153.073	1.14376	0.323061	2.46809e-06	0.000107968
AT4G39780	471.334	-0.408052	0.187694	0.000785419	0.00933103
AT4G39790	75.103	0.0530835	0.1302	0.446434	0.699868
AT4G39795	99.3611	-0.394887	0.246302	0.00302511	0.0259503
AT4G39800	1902.4	-0.138959	0.0662612	0.00990335	0.0621533
AT4G39810	25.6422	0.0110598	0.16963	0.867173	0.946574
AT4G39820	872.244	-0.00128503	0.0716068	0.981323	0.993253
AT4G39830	40.2201	0.0301256	0.154208	0.660081	0.841059
AT4G39838	1149.22	0.266486	0.107719	0.000785333	0.00933103
AT4G39840	136.433	0.12652	0.149146	0.113673	0.320426
AT4G39850	2001.87	-0.0918624	0.0749817	0.108849	0.311993
AT4G39860	1035.42	-0.130324	0.0733908	0.02325	0.112493
AT4G39870	458.331	0.038774	0.0849876	0.519537	0.753487
AT4G39880	849.686	-0.0880434	0.103708	0.191783	0.440545
AT4G39890	111.74	0.242333	0.184734	0.0160213	0.0873535
AT4G39900	400.282	-0.0883762	0.085038	0.150354	0.379988
AT4G39910	1209.34	-0.0926681	0.07399	0.103075	0.302273
AT4G39920	249.389	0.297011	0.152896	0.00261174	0.0232846
AT4G39925	7.67193	0.0471877	0.222412	0.449937	0.703011
AT4G39930	13.0932	-0.0723475	0.219675	0.301237	0.568505
AT4G39940	1115.76	0.172779	0.220155	0.066068	0.226606
AT4G39950	3792.24	0.128404	0.175516	0.123286	0.337341
AT4G39952	74.6932	0.0602206	0.127497	0.389879	0.653057
AT4G39955	703.525	0.0482792	0.0738834	0.389689	0.652844
AT4G39960	497.961	0.0366262	0.0889626	0.550799	0.774826
AT4G39970	94.5444	-0.120235	0.167527	0.139547	0.363385
AT4G39980	4440.06	0.187839	0.0790276	0.00249159	0.0224755
AT4G39990	1056.31	0.0491584	0.0669257	0.352775	0.619765
AT4G40000	265.155	0.0247623	0.0911626	0.688554	0.858047
AT4G40010	580.16	0.113663	0.109901	0.107501	0.30976
AT4G40020	23.2639	-0.210726	0.282858	0.0417148	0.167838
AT4G40030	3898.42	-0.069262	0.057113	0.145874	0.373451
AT4G40040	6635.24	-0.236207	0.081406	0.000289456	0.00433408
AT4G40042	138.156	-0.102878	0.11695	0.151091	0.380688
AT4G40045	98.3032	-0.0671427	0.132602	0.346024	0.612782
AT4G40050	1226.19	-0.0160974	0.0628397	0.751025	0.891325
AT4G40060	2289.66	0.0913801	0.0851709	0.137865	0.360497
AT4G40065	163.294	0.0782244	0.112088	0.256031	0.522704
AT4G40070	265.09	-0.202056	0.140298	0.0185452	0.0968965
AT4G40080	193.224	0.0105726	0.105187	0.869896	0.947842
AT4G40085	131.37	0.000298736	0.100751	0.996258	0.998628
AT4G40090	2491.53	0.339764	0.151591	0.000924797	0.0105615
AT5G00780	37.6753	0.0118307	0.141541	0.860993	0.944023
AT5G00865	1.70147	-0.0110893	0.25261	0.789464
AT5G00870	3.78221	0.166747	0.402343	0.0189424
AT5G00875	2.32405	-0.0500168	0.267269	0.304586
AT5G00880	17.3781	-0.0136464	0.17114	0.836427	0.932334
AT5G00980	13.2337	0.0115302	0.179777	0.858955	0.943238
AT5G00985	1.14249	-0.0114996	0.264077	0.728874
AT5G00990	3.33125	-0.00229869	0.232015	0.964095
AT5G01010	2406.89	-0.0520134	0.0666777	0.324542	0.592392
AT5G01020	1854.51	-0.212151	0.0906678	0.00201932	0.0191525
AT5G01030	202.186	0.332161	0.15642	0.00131808	0.0140165
AT5G01040	2662.84	0.0138562	0.0835723	0.815619	0.922905
AT5G01050	407.147	0.127855	0.120451	0.0855522	0.267894
AT5G01060	114.389	-0.062132	0.122928	0.372037	0.638291
AT5G01070	10.9841	0.0765756	0.229209	0.272664	0.540425
AT5G01075	7.57689	0.0794317	0.244959	0.243186	0.507049
AT5G01090	332.549	-0.0433059	0.0905244	0.48494	0.728487
AT5G01095	19.4036	-0.000173815	0.230982	0.997304	0.999095
AT5G01100	201.863	0.0976276	0.113866	0.166556	0.405882
AT5G01110	55.4327	0.0399142	0.135629	0.563192	0.783567
AT5G01120	1.11214	0.0254683	0.269769	0.449806
AT5G01155	1.63244	0.0502574	0.288136	0.164882
AT5G01160	629.754	-0.070318	0.0889464	0.259032	0.525277
AT5G01170	277.813	0.07016	0.106224	0.29572	0.563397
AT5G01175	58.1469	0.055039	0.14133	0.436771	0.691808
AT5G01180	3.00701	0.0977617	0.318364	0.0817417
AT5G01190	147.953	0.0567913	0.114413	0.403041	0.6639
AT5G01200	62.1788	-0.0886321	0.162426	0.245056	0.509487
AT5G01210	1128.54	-0.373003	0.175735	0.00106077	0.011719
AT5G01215	1129.41	-0.116762	0.108022	0.0966456	0.289839
AT5G01220	1284.82	0.00381899	0.0855005	0.94923	0.980879
AT5G01230	286.562	0.0513979	0.0839719	0.392518	0.655105
AT5G01240	307.316	-0.30301	0.176204	0.00425869	0.0334093
AT5G01250	608.851	-0.191765	0.124142	0.0168653	0.0906623
AT5G01255	32.4128	0.205084	0.246626	0.0435741	0.172492
AT5G01260	169.609	0.0235842	0.100988	0.712636	0.871734
AT5G01270	749.162	0.0694109	0.072003	0.211365	0.46751
AT5G01280	108.49	0.107227	0.144675	0.164163	0.401617
AT5G01290	686.536	0.0909166	0.0738989	0.109273	0.312632
AT5G01295	13.9637	0.139514	0.292858	0.0900582	0.276509
AT5G01300	0.905525	0.0297113	0.273251	0.369422
AT5G01310	238.597	-0.0990178	0.114609	0.162197	0.398696
AT5G01320	2.28819	0.0929474	0.319875	0.0739127
AT5G01330	368.784	0.147082	0.134342	0.0636026	0.221275
AT5G01340	688.192	0.208204	0.103605	0.00493979	0.037198
AT5G01350	1062.87	-0.206268	0.0936902	0.00312412	0.0266008
AT5G01360	229.295	0.0752809	0.113492	0.275012	0.543654
AT5G01370	119.555	0.123791	0.149973	0.120749	0.333532
AT5G01380	7.58121	-0.261708	0.45992	0.0127752	0.0747261
AT5G01390	294.344	-0.0832049	0.0986342	0.206042	0.460278
AT5G01400	1181.82	0.048868	0.082178	0.410863	0.670915
AT5G01410	2281.76	0.0109544	0.0536253	0.80983	0.919873
AT5G01420	41.2763	0.12294	0.188853	0.139349	0.363109
AT5G01430	466.815	-0.178726	0.112666	0.0180859	0.0952645
AT5G01445	18.8458	0.0414832	0.181962	0.541596	0.767685
AT5G01450	547.785	0.0233477	0.079066	0.686998	0.856819
AT5G01460	1718.3	-0.0409956	0.0661068	0.434472	0.689923
AT5G01470	155.14	0.0244498	0.102353	0.703852	0.866511
AT5G01480	20.6687	-0.0102487	0.158913	0.878437	0.95164
AT5G01490	271.635	-0.179623	0.134082	0.0287383	0.130076
AT5G01500	597.361	0.0733279	0.101471	0.267331	0.534559
AT5G01510	108.403	-0.0730936	0.117269	0.293148	0.561235
AT5G01520	345.959	-0.231234	0.137502	0.00832264	0.0545716
AT5G01530	978.405	-0.653808	0.166222	1.62905e-06	7.80434e-05
AT5G01535	2.36587	-0.0120244	0.242131	0.799723
AT5G01540	14.1024	0.0344928	0.185465	0.603776	0.808189
AT5G01542	1.69563	-0.0224654	0.271042	0.468251
AT5G01545	3.57876	0.023464	0.235787	0.653764
AT5G01550	117.737	0.0578782	0.135589	0.412643	0.672421
AT5G01560	383.808	-0.170266	0.114983	0.0247093	0.117314
AT5G01570	16.7402	0.0500179	0.197486	0.459421	0.709114
AT5G01580	8.15324	0.0878747	0.261145	0.196354	0.447265
AT5G01590	864.459	-0.00192528	0.085217	0.974354	0.990007
AT5G01600	5103.71	0.585605	0.30101	0.000578785	0.00740902
AT5G01610	378.387	0.0618811	0.0974961	0.337769	0.605089
AT5G01620	574.397	-0.0413458	0.077222	0.471573	0.71876
AT5G01630	310.323	0.0946865	0.0958485	0.148056	0.376765
AT5G01640	63.2061	0.0203393	0.125467	0.762155	0.897563
AT5G01645	35.4591	-0.00989965	0.144239	0.88341	0.95372
AT5G01650	422.616	-0.0489964	0.0841783	0.415175	0.674416
AT5G01660	55.6099	0.136748	0.188838	0.110357	0.314571
AT5G01670	96.9851	-0.074606	0.140066	0.30545	0.572992
AT5G01675	10.1298	0.00774254	0.192906	0.901363	0.961914
AT5G01700	184.744	-0.0134521	0.0995521	0.832367	0.930823
AT5G01710	1435.36	-0.0228679	0.0630185	0.652813	0.83717
AT5G01720	1405.59	-0.107334	0.083599	0.0806514	0.258264
AT5G01730	332.485	0.0754767	0.10854	0.266496	0.533974
AT5G01732	113.878	0.183711	0.183959	0.0472475	0.181975
AT5G01740	45.2089	0.256329	0.357925	0.02414	0.115167
AT5G01750	1852.05	-0.580853	0.109079	4.17365e-09	7.0063e-07
AT5G01760	4.67608	0.0279566	0.221395	0.629968	0.824902
AT5G01765	91.9656	0.125321	0.209294	0.135458	0.356797
AT5G01770	342.282	0.0181104	0.101797	0.777433	0.904872
AT5G01775	4.54539	0.0346482	0.226664	0.550653	0.774816
AT5G01780	188.831	0.0531699	0.103412	0.417673	0.676508
AT5G01790	89.3621	0.724593	0.322481	0.000179208	0.00295787
AT5G01800	2947.98	-0.0724208	0.0791265	0.217361	0.474171
AT5G01810	1994.44	-0.255622	0.109643	0.00129759	0.0138966
AT5G01815	21.4481	-0.115654	0.231335	0.152256	0.38278
AT5G01820	1470.18	0.108744	0.0868459	0.0833164	0.263489
AT5G01830	966.763	-0.114168	0.0788325	0.0553492	0.202203
AT5G01835	829.614	0.233782	0.0903476	0.000780113	0.00929473
AT5G01840	413.413	0.239558	0.143126	0.00783376	0.0522952
AT5G01850	265.255	0.066445	0.104091	0.317032	0.585203
AT5G01860	1.20897	0.048255	0.287216	0.170705
AT5G01870	339.715	1.4595	0.37156	5.79282e-07	3.53876e-05
AT5G01880	46.0443	-0.136349	0.190362	0.111474	0.316474
AT5G01881	28.9677	0.130374	0.221877	0.12465	0.33946
AT5G01890	1340.65	0.0927268	0.0914279	0.146829	0.375029
AT5G01895	157.35	0.0993404	0.145866	0.192917	0.442102
AT5G01900	3.19479	-0.125116	0.342256	0.0546275
AT5G01910	120.667	0.134633	0.14154	0.0906669	0.277717
AT5G01920	431.196	-0.393743	0.1509	0.000259278	0.00397739
AT5G01930	190.247	-0.0857575	0.110794	0.214404	0.470895
AT5G01935	12.983	-0.016125	0.185347	0.802112	0.917203
AT5G01940	92.732	-0.0539626	0.122276	0.433446	0.689438
AT5G01950	799.539	-0.0448084	0.0773993	0.436179	0.691457
AT5G01960	1018.45	-0.0945752	0.0728789	0.0933174	0.283147
AT5G01970	466.925	-0.0315821	0.0739006	0.572635	0.787969
AT5G01980	612.214	-0.171289	0.114219	0.0235289	0.113405
AT5G01990	457.515	-0.0274821	0.0832385	0.643877	0.832051
AT5G02000	29.2102	0.0728343	0.176678	0.323583	0.591687
AT5G02010	303.67	-0.00124044	0.084975	0.983454	0.994039
AT5G02020	127.413	-1.25574	0.310497	4.26232e-07	2.85742e-05
AT5G02030	13.3096	-0.297791	0.391282	0.0161114	0.0877292
AT5G02040	750.761	0.0404962	0.0778217	0.48245	0.726497
AT5G02050	2145.27	-0.0291145	0.0880872	0.633115	0.826383
AT5G02055	2.71179	0.0551799	0.281689	0.212136
AT5G02060	70.2479	0.0403863	0.127808	0.555514	0.778542
AT5G02065	123.434	-0.0472014	0.117669	0.486368	0.729498
AT5G02070	60.8323	0.0953315	0.161603	0.216908	0.473537
AT5G02080	47.641	0.260778	0.26638	0.0218322	0.107795
AT5G02090	510.939	-0.285437	0.168976	0.00517985	0.0385974
AT5G02095	103.488	0.0331944	0.115797	0.619128	0.819032
AT5G02100	1435.19	-0.0569719	0.0729676	0.307446	0.574963
AT5G02105	59.6543	0.741052	0.301868	0.000104723	0.00199108
AT5G02120	49.1152	-0.0127796	0.149171	0.849898	0.938478
AT5G02130	259.511	-0.00729566	0.09127	0.90573	0.964045
AT5G02140	59.6932	0.104037	0.187176	0.190991	0.439457
AT5G02150	208.675	-0.0473741	0.0967247	0.457792	0.707946
AT5G02155	1.24817	-0.0572075	0.296414	0.112016
AT5G02160	225.498	-0.754346	0.256324	2.83576e-05	0.000729176
AT5G02170	136.711	0.00210724	0.120203	0.974675	0.990116
AT5G02180	38.2198	0.0320102	0.155891	0.640876	0.83058
AT5G02190	61.6772	0.0537738	0.142758	0.447042	0.700503
AT5G02200	25.2225	-0.156946	0.26535	0.0815168	0.260028
AT5G02220	18.7089	-0.0316551	0.183128	0.633386	0.826581
AT5G02230	509.713	-0.035347	0.0983417	0.579527	0.792141
AT5G02240	631.615	0.103674	0.0832751	0.0902487	0.276895
AT5G02250	471.422	-0.212279	0.127546	0.0104676	0.0645015
AT5G02260	2592.24	-0.180522	0.0641858	0.00078425	0.00933103
AT5G02270	6487.3	0.377891	0.118162	4.25017e-05	0.000990491
AT5G02280	410.546	0.0422915	0.0866046	0.486652	0.729519
AT5G02290	460.504	-0.296298	0.111863	0.000369399	0.00519575
AT5G02310	2540.5	-0.0263726	0.0828671	0.65657	0.839642
AT5G02320	160.42	-0.102736	0.122506	0.158488	0.393158
AT5G02330	13.5566	0.340827	0.450463	0.0103518	0.0640335
AT5G02350	402.93	0.0878016	0.0940913	0.174167	0.416661
AT5G02360	99.2928	0.0392759	0.114244	0.556958	0.77951
AT5G02370	256.696	-0.00120487	0.0903904	0.984333	0.994301
AT5G02380	8505.43	0.0378633	0.0656332	0.46827	0.716572
AT5G02390	41.6489	0.233034	0.24883	0.0298228	0.133517
AT5G02400	574.792	0.0329255	0.071424	0.548817	0.773091
AT5G02410	391.399	0.113348	0.09995	0.093809	0.284123
AT5G02415	12.8952	-0.149613	0.264261	0.0895028	0.275422
AT5G02420	229.098	-0.0422964	0.093371	0.500448	0.739198
AT5G02425	6.43117	-0.0387501	0.221511	0.521614	0.75438
AT5G02430	191.604	0.187775	0.151983	0.0315054	0.138145
AT5G02440	56.8	0.0740977	0.151916	0.314311	0.582871
AT5G02450	5235.89	-0.108389	0.108066	0.120413	0.333193
AT5G02460	74.6402	0.211706	0.218285	0.0360506	0.151142
AT5G02470	263.569	0.0799952	0.103246	0.231812	0.492956
AT5G02480	2671.21	-0.0266539	0.0658602	0.610186	0.812483
AT5G02490	419.424	0.113343	0.182608	0.162731	0.399249
AT5G02500	53295.2	0.00621528	0.0612181	0.900827	0.961602
AT5G02502	280.154	0.641251	0.161321	1.46438e-06	7.1707e-05
AT5G02510	2.22158	-0.066825	0.291366	0.154966
AT5G02520	93.6366	0.016084	0.120925	0.809376	0.91987
AT5G02530	1641.95	-0.114099	0.078253	0.0544172	0.200037
AT5G02540	30.9429	0.098695	0.190179	0.208651	0.4636
AT5G02550	229.332	0.054508	0.0945023	0.390442	0.653734
AT5G02555	10.054	0.0418268	0.204182	0.518907	0.75318
AT5G02560	313.697	0.028859	0.0885733	0.636861	0.82846
AT5G02565	5.4426	-0.0241893	0.22796	0.661531	0.842023
AT5G02570	4.20565	-0.146346	0.404786	0.00846025
AT5G02575	12.9038	0.0128619	0.193694	0.837246	0.932843
AT5G02580	108.049	-0.124258	0.149217	0.119091	0.331089
AT5G02590	165.389	0.0754035	0.119553	0.282146	0.550669
AT5G02600	160.519	-0.168298	0.158782	0.0517857	0.193498
AT5G02605	6.59818	-0.013773	0.217953	0.808343	0.919677
AT5G02610	2417.38	0.0154752	0.0682222	0.771935	0.902555
AT5G02620	337.542	0.10245	0.0973783	0.122278	0.335981
AT5G02630	67.3042	-0.0312357	0.14157	0.648916	0.835188
AT5G02640	90.6939	-0.21306	0.199166	0.0313722	0.137852
AT5G02650	7.81566	0.071873	0.246923	0.268532	0.535871
AT5G02670	27.8902	-0.0406332	0.165677	0.556851	0.77951
AT5G02680	26.0328	0.0255581	0.177533	0.699998	0.86411
AT5G02690	4.61474	-0.0418773	0.230362	0.477668	0.723154
AT5G02705	1.18151	0.0312242	0.26979	0.396362
AT5G02710	137.092	-0.122809	0.138705	0.114581	0.321908
AT5G02720	2.34294	0.00023534	0.248988	0.995612
AT5G02730	0.895434	-0.00578685	0.268377	0.834715
AT5G02740	1059.51	-0.0192956	0.0673283	0.715692	0.873253
AT5G02750	81.3923	-0.0223732	0.127041	0.739948	0.886169
AT5G02760	14.3827	-0.00548368	0.200446	0.928123	0.97241
AT5G02770	3183.79	-0.0774376	0.0646962	0.136197	0.357946
AT5G02780	240.709	-0.04934	0.133611	0.479001	0.723671
AT5G02790	641.236	-0.0232984	0.0819458	0.692749	0.860177
AT5G02800	461.806	-0.217638	0.119654	0.00699161	0.048137
AT5G02810	1631.86	-0.99025	0.258656	9.74388e-07	5.23936e-05
AT5G02820	739.818	-0.250469	0.106449	0.00128303	0.013788
AT5G02830	187.252	0.0123101	0.109001	0.850181	0.938499
AT5G02840	785.602	-0.814635	0.171956	2.68415e-08	3.1312e-06
AT5G02850	394.006	-0.0114151	0.0826832	0.846886	0.937548
AT5G02860	334.479	-0.0956831	0.0936887	0.139764	0.363732
AT5G02870	14535	-0.00210527	0.0726568	0.969654	0.988224
AT5G02875	1.97525	-0.03152	0.254145	0.498993
AT5G02880	2403.96	-0.136329	0.103273	0.05122	0.191869
AT5G02890	168.834	0.174953	0.135551	0.0330979	0.142565
AT5G02895	75.6953	0.0066562	0.1267	0.920774	0.96971
AT5G02910	160.422	-0.187093	0.146357	0.0294696	0.132482
AT5G02940	69.7392	-0.247897	0.216577	0.0201057	0.10217
AT5G02950	26.8383	0.0342021	0.155681	0.619302	0.819071
AT5G02960	11852.4	-0.00882892	0.0759004	0.876187	0.950983
AT5G02970	524.841	-0.218682	0.10372	0.00342835	0.0284635
AT5G03010	13.4494	0.0370611	0.193046	0.573202	0.788183
AT5G03020	16.1879	-0.0198698	0.175715	0.763383	0.898274
AT5G03030	457.666	0.329777	0.142751	0.000809504	0.00954577
AT5G03040	3678.08	0.0235517	0.0591549	0.629004	0.824508
AT5G03050	94.8257	-0.0513646	0.123377	0.455563	0.706456
AT5G03060	1.24335	-0.0181042	0.263072	0.615103
AT5G03070	333.943	-0.0349234	0.0879357	0.567322	0.785916
AT5G03080	806.07	0.000767815	0.0735169	0.989001	0.995978
AT5G03100	139.333	0.0365138	0.10831	0.578977	0.791743
AT5G03110	95.9566	-0.011221	0.109408	0.863386	0.94504
AT5G03140	354.781	0.1104	0.0944083	0.0926608	0.281901
AT5G03150	743.258	0.0193614	0.0906616	0.753141	0.891822
AT5G03160	1628.07	0.186823	0.0702821	0.00114472	0.0125059
AT5G03165	6.58777	-0.0516224	0.245293	0.372128	0.638351
AT5G03170	373.841	0.24733	0.161476	0.00994448	0.0623546
AT5G03175	5.64506	-0.0598046	0.235421	0.344937	0.611863
AT5G03180	198.014	-0.277484	0.179931	0.00758358	0.0510717
AT5G03185	155.495	0.191847	0.146894	0.0266293	0.123588
AT5G03190	434.218	0.264217	0.117553	0.00151325	0.0154529
AT5G03195	1.66208	0.00175305	0.262432	0.957902
AT5G03200	350.711	-0.116168	0.0959227	0.0803517	0.257425
AT5G03210	4.27631	0.06596	0.263201	0.257015
AT5G03220	161.686	-0.0473732	0.111741	0.478943	0.723636
AT5G03230	171.154	-0.0604353	0.11384	0.374485	0.640149
AT5G03240	32197.9	-0.0913061	0.0887422	0.146707	0.37481
AT5G03245	17.2779	-0.0381667	0.17957	0.572971	0.788083
AT5G03250	77.0584	0.0902665	0.139703	0.225639	0.484688
AT5G03255	36.4149	-0.0379828	0.146308	0.583409	0.795183
AT5G03260	1358.9	0.0767813	0.113271	0.265949	0.533506
AT5G03270	3.57507	0.0985336	0.31629	0.0867384
AT5G03280	4340.51	0.102789	0.0662749	0.0530909	0.196721
AT5G03285	3.78168	-0.0396395	0.253905	0.427623
AT5G03290	4074.14	0.0678828	0.0539866	0.137574	0.360024
AT5G03300	5518.97	0.244336	0.086134	0.000324695	0.00473133
AT5G03320	708.67	-0.179383	0.0893126	0.0070851	0.0486185
AT5G03330	431.568	0.626617	0.152115	8.891e-07	4.9086e-05
AT5G03340	1275.58	-0.0162949	0.0562532	0.729316	0.880428
AT5G03345	781.56	0.125683	0.0840753	0.0434376	0.17215
AT5G03355	147.884	-0.137429	0.134204	0.0794959	0.255715
AT5G03360	7.116	0.121669	0.312647	0.089045	0.274705
AT5G03370	158.914	0.109414	0.118173	0.13085	0.349475
AT5G03380	2844.69	0.111983	0.0824436	0.0668362	0.228255
AT5G03390	34.247	0.460535	0.416607	0.00434011	0.0338679
AT5G03406	86.0324	0.0112126	0.12107	0.866239	0.946087
AT5G03415	291.996	0.0489588	0.0861378	0.420611	0.679109
AT5G03420	358.892	-0.00457451	0.0767873	0.936035	0.975779
AT5G03430	864.347	0.00546787	0.0730212	0.921513	0.969895
AT5G03435	10.7321	-0.085274	0.230019	0.238261	0.500616
AT5G03440	102.036	0.00954466	0.110692	0.883913	0.953924
AT5G03450	243.871	-0.0391456	0.0940183	0.533426	0.762532
AT5G03455	479.926	0.00971772	0.0786587	0.866282	0.946087
AT5G03460	1421.02	0.158132	0.0940317	0.0193893	0.0996428
AT5G03470	487.648	-0.0518349	0.083888	0.388348	0.651972
AT5G03475	0.921186	0.039431	0.284601	0.188597
AT5G03485	1.19443	0.0254027	0.268398	0.465657
AT5G03490	269.675	-0.115673	0.111655	0.104355	0.304511
AT5G03495	14.7764	0.0453986	0.182721	0.507617	0.745415
AT5G03500	285.653	-0.125172	0.111617	0.0813876	0.259816
AT5G03510	226.472	-0.0988898	0.10198	0.143129	0.369092
AT5G03520	2001.69	-0.0627191	0.0670411	0.237158	0.499181
AT5G03530	400.781	0.0533975	0.0836327	0.373755	0.639484
AT5G03540	2002.13	-0.0552366	0.0568068	0.24398	0.507943
AT5G03545	787.04	0.441086	0.168607	0.000214192	0.00339941
AT5G03550	39.8224	-0.0253636	0.151441	0.709892	0.869873
AT5G03552	33.0958	0.026723	0.150241	0.695627	0.861471
AT5G03553	2.31048	-0.0424793	0.257663	0.390865
AT5G03555	1021.07	0.0349956	0.0771087	0.541466	0.767555
AT5G03560	317.488	-0.372613	0.16414	0.000725438	0.00878525
AT5G03570	284.054	-0.554323	0.202199	0.000100491	0.00192123
AT5G03585	55.3537	-0.00862591	0.13431	0.898063	0.960481
AT5G03610	1185.17	-0.0158984	0.0652079	0.759529	0.896106
AT5G03615	0.945946	-0.0314882	0.272276	0.368457
AT5G03620	2.90014	-0.00955568	0.243763	0.83635
AT5G03630	10422.9	0.00156714	0.0635801	0.975539	0.990506
AT5G03640	235.647	0.143538	0.154146	0.0829607	0.262847
AT5G03650	598.188	-0.0684614	0.0918273	0.278461	0.547378
AT5G03660	1216.23	-0.051555	0.0751486	0.363273	0.62944
AT5G03668	5.88291	0.0161585	0.225537	0.767561	0.90044
AT5G03670	231.531	0.0517404	0.101118	0.426225	0.683974
AT5G03680	35.9508	0.572198	0.477172	0.00214998	0.0200148
AT5G03690	197.036	0.00169238	0.0931431	0.978242	0.991787
AT5G03700	926.284	-0.116776	0.0842579	0.0596979	0.212236
AT5G03720	22.0255	0.0487638	0.192669	0.473254	0.719834
AT5G03730	2052.56	-0.190958	0.0860065	0.00361028	0.0296805
AT5G03740	1562.77	0.04843	0.07626	0.396608	0.658822
AT5G03760	1153.25	0.406293	0.160545	0.000308926	0.00456927
AT5G03770	108.254	-0.156804	0.152219	0.0619077	0.217338
AT5G03780	64.2759	0.0701286	0.142658	0.333566	0.600687
AT5G03795	54.3192	0.179693	0.212513	0.0582344	0.209045
AT5G03800	111.623	0.164686	0.153391	0.0529608	0.196361
AT5G03805	108.049	0.0149427	0.118957	0.822087	0.925543
AT5G03830	87.7796	-0.0422669	0.132686	0.540395	0.766984
AT5G03835	2.13941	0.107594	0.357065	0.0179829
AT5G03840	19.0935	0.0860139	0.216326	0.245696	0.51058
AT5G03850	2663.81	-0.00426937	0.100664	0.946552	0.979719
AT5G03860	483.201	-0.784342	0.181696	2.05154e-07	1.59249e-05
AT5G03870	258.686	0.116401	0.115524	0.107322	0.30953
AT5G03880	462.737	-0.056124	0.0943233	0.376596	0.642216
AT5G03885	4.51455	0.040166	0.239867	0.46968	0.717058
AT5G03890	64.1273	0.225815	0.245272	0.0325869	0.141475
AT5G03900	546.637	-0.261529	0.101091	0.000588348	0.00749889
AT5G03905	410.956	0.122005	0.104457	0.0792696	0.255384
AT5G03910	299.359	-0.0404612	0.104053	0.534789	0.763382
AT5G03940	657.753	-0.200444	0.110677	0.00861785	0.0560093
AT5G03960	418.59	-0.0968713	0.0946217	0.137077	0.359228
AT5G03970	149.546	-0.0656715	0.103876	0.322044	0.590268
AT5G03990	77.0896	0.0466762	0.127567	0.498408	0.737821
AT5G03995	28.7001	0.107843	0.191125	0.17941	0.423318
AT5G04000	95.5898	-0.295594	0.201187	0.00766033	0.0514543
AT5G04015	1.58482	0.0767586	0.320394	0.0427245
AT5G04020	691.579	-0.0166366	0.0795592	0.774513	0.903971
AT5G04040	1272.5	-0.603655	0.135753	2.52914e-07	1.88526e-05
AT5G04050	125.769	-0.0378304	0.113703	0.570689	0.787353
AT5G04055	2.38107	-0.0517226	0.271073	0.279197
AT5G04060	519.121	0.0962706	0.0904866	0.130799	0.349467
AT5G04070	128.647	-0.0675332	0.11543	0.32634	0.594115
AT5G04080	170.386	-0.123967	0.134211	0.107851	0.310195
AT5G04090	531.451	-0.00747026	0.0897867	0.902874	0.962586
AT5G04110	283.323	0.0157268	0.0825745	0.790189	0.911935
AT5G04120	15.0955	0.0598178	0.21242	0.37689	0.642431
AT5G04130	840.135	-0.00804725	0.0708216	0.882734	0.953628
AT5G04140	357.38	0.264798	0.170337	0.00817518	0.0538955
AT5G04150	62.6129	-1.10102	0.449061	4.56041e-05	0.00104859
AT5G04160	637.293	0.279297	0.0940397	0.000150452	0.00261713
AT5G04170	2269.43	-0.041076	0.0544536	0.371804	0.637997
AT5G04200	653.158	0.053944	0.0834826	0.368553	0.634633
AT5G04205	6.6004	0.00752469	0.206202	0.899375	0.96089
AT5G04210	1.82601	-0.0506959	0.27577	0.256629
AT5G04220	210.47	-0.037261	0.102777	0.565324	0.784938
AT5G04230	3.35737	-0.0672607	0.267396	0.241499
AT5G04240	994.904	-0.134357	0.0756475	0.021989	0.108242
AT5G04250	145.618	0.0661549	0.1179	0.338628	0.60596
AT5G04260	262.517	-0.0672311	0.100195	0.304619	0.57211
AT5G04270	172.654	-0.028586	0.0999945	0.654913	0.838718
AT5G04280	1113.2	-0.0201263	0.0683372	0.706545	0.868274
AT5G04290	822.791	-0.0577503	0.0958091	0.366435	0.632936
AT5G04310	200.031	-0.090368	0.117521	0.202186	0.455257
AT5G04320	596.19	-0.0355001	0.0715174	0.518457	0.75298
AT5G04330	107.648	-0.0186544	0.122813	0.780448	0.906721
AT5G04340	556.515	-0.640215	0.191298	1.2808e-05	0.000396491
AT5G04355	1.26601	0.0258106	0.262668	0.511418
AT5G04360	157.116	-0.0247285	0.107492	0.704644	0.867132
AT5G04370	50.9012	0.0985425	0.179373	0.209023	0.464176
AT5G04390	47.2235	0.0217897	0.138138	0.748371	0.890472
AT5G04410	1827.94	0.0370523	0.057108	0.436115	0.691457
AT5G04420	1390.4	0.0411494	0.0591565	0.398669	0.660334
AT5G04430	4582.46	-0.0334894	0.0560987	0.476005	0.721997
AT5G04440	667.289	-0.15944	0.100494	0.0230956	0.112068
AT5G04460	816.183	-0.105016	0.076048	0.0705589	0.235935
AT5G04470	1345.04	-0.0836786	0.0882615	0.180547	0.424745
AT5G04475	34.0874	0.0650537	0.1911	0.36269	0.62876
AT5G04480	906.614	0.0210781	0.0637711	0.680691	0.853412
AT5G04490	98.9238	-0.591014	0.199589	4.80859e-05	0.00108868
AT5G04510	850.614	0.0927794	0.0718358	0.0964874	0.28949
AT5G04520	214.201	-0.0818551	0.101378	0.218376	0.475185
AT5G04540	1096.08	0.018764	0.0609996	0.706108	0.867817
AT5G04550	1375.36	-0.0361034	0.0713417	0.510802	0.748176
AT5G04560	1970.48	-0.0216221	0.0786645	0.708256	0.869083
AT5G04590	7741.33	0.161385	0.0829853	0.0104571	0.0644727
AT5G04600	1632.43	-0.120917	0.083647	0.050747	0.190652
AT5G04620	432.064	0.0151482	0.085582	0.800882	0.916664
AT5G04630	4.3383	-0.0493115	0.237446	0.405838
AT5G04660	13.4018	0.134808	0.258075	0.109628	0.313345
AT5G04670	705.566	-0.0216712	0.067454	0.682865	0.854894
AT5G04680	71.9578	0.0265383	0.135995	0.696842	0.861927
AT5G04690	9.97196	0.12195	0.268159	0.12388	0.338476
AT5G04700	57.1125	0.412784	0.423756	0.0064296	0.0452174
AT5G04710	601.72	-0.116757	0.0890088	0.0677746	0.230191
AT5G04720	1323.72	-0.205716	0.0892024	0.00239159	0.0217393
AT5G04730	17.9543	0.151262	0.256655	0.0890904	0.274747
AT5G04740	6194	0.0896017	0.0659984	0.0896981	0.275731
AT5G04750	1696.49	0.112708	0.0884912	0.0762519	0.249358
AT5G04760	264.11	-0.669373	0.141734	5.57783e-08	5.64564e-06
AT5G04770	1101.41	-0.417609	0.167226	0.000324211	0.00472762
AT5G04780	85.7585	-0.0250756	0.119226	0.707464	0.86899
AT5G04800	4477.76	-0.0487165	0.0753388	0.390667	0.653734
AT5G04810	1118.88	-0.529656	0.145283	6.87949e-06	0.000240351
AT5G04820	268.668	-0.106746	0.0974153	0.108489	0.311337
AT5G04830	1930.5	0.126017	0.0846826	0.0437866	0.173134
AT5G04840	163.453	0.0504032	0.113792	0.454704	0.705866
AT5G04850	595.055	-0.080319	0.074904	0.15908	0.393941
AT5G04860	1499.07	-0.053268	0.0697662	0.326686	0.594466
AT5G04870	2215.23	0.0471647	0.0701481	0.386287	0.650257
AT5G04885	503.447	0.0939073	0.0996051	0.158457	0.393158
AT5G04890	214.614	-0.000839658	0.100298	0.989468	0.995978
AT5G04895	534.861	0.00975177	0.102653	0.879081	0.951932
AT5G04900	54.5931	-0.0212243	0.134729	0.754186	0.89225
AT5G04905	969.706	-0.168484	0.111462	0.0238111	0.114099
AT5G04910	381.823	-0.192106	0.133045	0.0205174	0.103555
AT5G04920	1265.07	-0.0443974	0.0597547	0.365835	0.632114
AT5G04930	2300.39	-0.0330889	0.0698785	0.541696	0.767774
AT5G04940	548.717	0.0546138	0.0802337	0.35303	0.620107
AT5G04950	2265.61	0.822376	0.285419	2.78218e-05	0.000721514
AT5G04960	2128.27	0.553323	0.160594	1.26572e-05	0.000393001
AT5G04970	1098.52	0.115558	0.0901267	0.072337	0.240247
AT5G04980	263.701	-0.0816041	0.101875	0.220633	0.478374
AT5G04990	1137.11	-0.0314872	0.0658942	0.547238	0.771709
AT5G05000	893.517	0.0372061	0.0757904	0.512516	0.74925
AT5G05010	5435.39	0.0137832	0.0547597	0.765475	0.899245
AT5G05060	222.571	-0.163079	0.147781	0.0516382	0.193096
AT5G05080	2083.3	-0.10465	0.0732474	0.0651222	0.224759
AT5G05085	64.5608	-0.0499599	0.142547	0.47739	0.723088
AT5G05090	66.2466	-0.0287187	0.138955	0.674411	0.850285
AT5G05100	1418.9	-0.370754	0.139526	0.000245908	0.00381195
AT5G05110	454.119	-0.140686	0.106503	0.0482504	0.184598
AT5G05130	143.789	-0.197887	0.162712	0.0292084	0.131479
AT5G05140	1759.07	-0.105477	0.0781766	0.0740942	0.244627
AT5G05150	1.45316	0.0287337	0.265663	0.456026
AT5G05160	740.055	0.216308	0.114992	0.00613481	0.0436227
AT5G05170	17820.3	0.00053379	0.0586692	0.991215	0.996346
AT5G05180	172.978	0.156784	0.136165	0.0517676	0.193466
AT5G05190	186.14	-0.0263169	0.106565	0.686171	0.856387
AT5G05200	907.127	-0.0586981	0.0810301	0.321317	0.589683
AT5G05210	1161.8	-0.0125168	0.0787021	0.828379	0.928541
AT5G05220	0.940009	-0.0247059	0.272311	0.425223
AT5G05230	291.439	0.0173224	0.0855996	0.773129	0.903166
AT5G05240	222.579	0.123931	0.109487	0.081497	0.260028
AT5G05250	182.716	-0.141946	0.258962	0.0998622	0.296173
AT5G05260	1.98993	0.0469229	0.270693	0.299827
AT5G05270	3735.64	0.58523	0.137681	6.09847e-07	3.6605e-05
AT5G05280	3.05538	0.10924	0.320378	0.0817789
AT5G05300	1.60043	0.0179094	0.254748	0.667767
AT5G05310	339.079	-0.141559	0.109838	0.0503461	0.189767
AT5G05320	127.049	-0.24388	0.203693	0.0192312	0.0991972
AT5G05330	25.5313	-0.1011	0.214328	0.195622	0.446218
AT5G05340	1.98751	-0.0991719	0.337754	0.0387363
AT5G05350	19.0344	0.150896	0.260252	0.0888748	0.274413
AT5G05360	570.405	-0.185102	0.11259	0.0148648	0.0828638
AT5G05365	2.8777	0.147433	0.396938	0.0131928
AT5G05370	1114.24	0.325879	0.160645	0.0017456	0.0171307
AT5G05380	144.937	0.0833529	0.11855	0.237309	0.499189
AT5G05390	15.666	1.51155	0.774037	2.02397e-05	0.000560952
AT5G05400	556.519	0.128769	0.103053	0.0637007	0.221504
AT5G05410	1037.07	-0.436702	0.129849	2.15849e-05	0.000589531
AT5G05420	1.42251	-0.0190711	0.260548	0.617829
AT5G05430	2.36069	-0.0505415	0.267799	0.299803
AT5G05435	56.7697	-0.160476	0.193605	0.0747924	0.246049
AT5G05440	1555.86	-0.437221	0.167436	0.000220098	0.00346386
AT5G05450	809.384	-0.124222	0.092783	0.0584816	0.209591
AT5G05460	716.416	-0.136126	0.0971591	0.0446524	0.175572
AT5G05470	655.53	0.0198325	0.0926444	0.749388	0.89086
AT5G05480	303.324	-0.124077	0.0966369	0.0642094	0.222486
AT5G05490	8.31874	0.0378178	0.214853	0.540751	0.767173
AT5G05500	1397.62	0.242746	0.146567	0.00791271	0.0526698
AT5G05510	163.761	0.046161	0.105581	0.482515	0.726497
AT5G05520	1190.39	-0.105978	0.0748904	0.0655696	0.225384
AT5G05530	11.7857	-0.378538	0.470481	0.00782626	0.0522628
AT5G05540	472.548	-0.074901	0.0812854	0.209098	0.464292
AT5G05550	183.822	-0.131727	0.164156	0.111118	0.315936
AT5G05560	878.946	0.138289	0.0935444	0.0377065	0.15615
AT5G05570	1136.13	-0.019894	0.0801151	0.732906	0.88265
AT5G05580	117.192	0.137698	0.143899	0.0865393	0.269837
AT5G05590	317.038	-0.063605	0.08805	0.303396	0.570569
AT5G05600	2099.47	-0.0910587	0.0959172	0.163356	0.400352
AT5G05610	820.071	0.00782203	0.0690156	0.884285	0.954106
AT5G05620	475.935	-0.00732318	0.0688199	0.891437	0.957021
AT5G05630	58.1024	-0.320826	0.251111	0.00893099	0.0575733
AT5G05640	238.016	0.0134542	0.0983312	0.831688	0.930517
AT5G05660	1226.12	-0.0188782	0.0593986	0.699361	0.863712
AT5G05670	565.27	-0.133335	0.0919776	0.0425119	0.169845
AT5G05680	604.772	-0.0547304	0.0876329	0.372891	0.63866
AT5G05690	709.385	-0.22029	0.120959	0.00676263	0.0469045
AT5G05700	776.417	-0.0194263	0.0747201	0.729777	0.8807
AT5G05710	158.145	-0.509988	0.178627	8.66426e-05	0.00172019
AT5G05730	630.663	-0.0695619	0.0858291	0.255732	0.522327
AT5G05740	129.89	-0.0531407	0.119026	0.437142	0.69208
AT5G05750	681.699	-0.339117	0.142398	0.000631095	0.00794079
AT5G05760	325.629	-0.0301471	0.0955795	0.632323	0.825662
AT5G05770	1.47118	0.0237966	0.260398	0.552164
AT5G05780	3180.11	0.0898921	0.0555843	0.054842	0.20099
AT5G05790	457.503	0.0801664	0.0845884	0.189077	0.437049
AT5G05800	406.808	-0.0258243	0.0843068	0.665736	0.844636
AT5G05810	30.2494	-0.0596292	0.168662	0.40608	0.666627
AT5G05820	818.607	0.134609	0.0729868	0.0188991	0.0981452
AT5G05830	162.764	0.0021923	0.100862	0.972553	0.989238
AT5G05840	72.4143	0.160185	0.199427	0.0766266	0.25008
AT5G05850	261.051	-0.0364037	0.0947681	0.563199	0.783567
AT5G05860	508.823	0.223007	0.116743	0.00532901	0.0394951
AT5G05870	130.853	-0.0271323	0.113434	0.681926	0.854152
AT5G05880	481.081	-0.0437747	0.0838158	0.464928	0.713636
AT5G05890	728.722	-0.187601	0.0961707	0.00730352	0.0497876
AT5G05900	145.039	-0.00750932	0.102429	0.90665	0.964566
AT5G05920	312.785	0.22142	0.11996	0.0063114	0.0445531
AT5G05930	359.807	-0.0149877	0.0935915	0.809742	0.91987
AT5G05940	93.4308	0.265984	0.204339	0.0132796	0.0766475
AT5G05950	306.83	-0.0284728	0.0826828	0.630975	0.825261
AT5G05960	1549.88	0.90677	0.29825	1.47755e-05	0.000446031
AT5G05965	2.27863	0.0148641	0.245578	0.747476
AT5G05970	417.033	0.0333687	0.0827391	0.574023	0.788427
AT5G05980	1245.29	-0.0798343	0.0669581	0.133323	0.35349
AT5G05987	300.829	-0.0362229	0.0844901	0.545989	0.770738
AT5G05990	186.775	-0.0173041	0.0995613	0.785613	0.90995
AT5G05995	1.02996	0.0278031	0.26857	0.438776
AT5G06000	152.18	0.00021276	0.119438	0.99744	0.999182
AT5G06050	798.599	0.0730072	0.0770383	0.2069	0.461269
AT5G06060	444.425	2.33382e-05	0.0777943	0.999675	0.999962
AT5G06080	10.3451	-0.0159312	0.192287	0.80075	0.916564
AT5G06090	150.462	0.205747	0.196727	0.0349631	0.148049
AT5G06100	345.135	-0.0740495	0.105415	0.269939	0.537262
AT5G06110	1899.69	-0.0257285	0.0763105	0.651233	0.835987
AT5G06120	1461.56	0.0689549	0.0729096	0.217784	0.474497
AT5G06130	532.114	-0.119302	0.107769	0.0899655	0.276348
AT5G06140	1278.24	-0.116859	0.0791213	0.0506387	0.190556
AT5G06150	782.446	0.0649792	0.0818682	0.275889	0.544551
AT5G06155	1.45115	0.0162202	0.25808	0.678181
AT5G06160	939.254	-0.0307959	0.0707754	0.572849	0.788056
AT5G06180	212.778	-0.0666051	0.100006	0.308574	0.57608
AT5G06190	23.7563	0.0603555	0.175057	0.399578	0.660977
AT5G06200	643.053	-0.00430866	0.078004	0.940224	0.976694
AT5G06210	277.572	-0.117229	0.103732	0.0894869	0.275422
AT5G06220	1119.2	-0.165087	0.100154	0.0189432	0.0982387
AT5G06230	162.141	0.0314697	0.105387	0.628794	0.824477
AT5G06235	57.629	-0.015628	0.139553	0.817366	0.92327
AT5G06240	132.001	-0.0564455	0.118514	0.410222	0.670647
AT5G06245	4.99274	0.0174944	0.234274	0.735066	0.883921
AT5G06250	13.4107	0.0547187	0.208011	0.414896	0.674177
AT5G06260	877.638	0.105993	0.0842223	0.0855951	0.267945
AT5G06265	326.655	0.0540035	0.0861799	0.375399	0.641074
AT5G06270	738.411	0.170149	0.0998448	0.0157994	0.0865552
AT5G06280	298.869	-0.123909	0.103001	0.0732206	0.24244
AT5G06285	6.50658	0.0363595	0.23397	0.518483	0.75298
AT5G06290	336.374	-0.0720589	0.0931267	0.257955	0.52434
AT5G06295	1.52003	-0.045579	0.280672	0.231372
AT5G06300	1542.64	-0.207628	0.114759	0.00797297	0.0529684
AT5G06310	110.609	-0.0807695	0.11846	0.250728	0.516748
AT5G06320	842.596	-0.0700569	0.0848078	0.249615	0.515148
AT5G06330	427.698	0.13252	0.10031	0.0538264	0.198785
AT5G06340	349.198	-0.398544	0.175226	0.000635938	0.00797259
AT5G06350	635.86	0.0541581	0.0879129	0.378496	0.643437
AT5G06360	2650.49	-0.0158281	0.0657511	0.761754	0.897449
AT5G06370	671.527	-0.223859	0.134787	0.0093666	0.059655
AT5G06380	1.62513	-0.0360828	0.257938	0.438317
AT5G06385	2.18906	-0.0299453	0.263587	0.460065
AT5G06390	1986.67	0.0999918	0.0773299	0.0876248	0.272113
AT5G06400	55.1547	0.204056	0.208661	0.0387663	0.159475
AT5G06410	286.785	0.0506257	0.0974829	0.429734	0.686804
AT5G06420	114.896	-0.02245	0.118564	0.736234	0.884016
AT5G06430	94.945	-0.0333536	0.127303	0.623798	0.821912
AT5G06440	570.662	0.00944224	0.0733993	0.865293	0.945857
AT5G06450	356.266	0.0313198	0.0819491	0.5959	0.803601
AT5G06460	1525.58	0.0258108	0.0728835	0.641952	0.830984
AT5G06470	19.1353	0.0487939	0.179912	0.481733	0.726045
AT5G06475	5.14782	0.190679	0.394942	0.0272567	0.125681
AT5G06480	22.9459	0.0102127	0.178566	0.875131	0.950435
AT5G06490	13.9736	-0.0865021	0.22857	0.235103	0.497021
AT5G06500	5.14978	-0.0385556	0.235098	0.49574	0.736195
AT5G06505	8.4975	-0.0117189	0.195769	0.850367	0.938499
AT5G06510	42.0101	0.092354	0.175272	0.232007	0.493101
AT5G06530	58.1127	0.272681	0.226177	0.0147184	0.0821586
AT5G06540	47.8938	0.0859454	0.157545	0.255538	0.522209
AT5G06550	493.796	0.0494265	0.0952604	0.436341	0.691544
AT5G06560	838.549	-0.359566	0.117457	7.12941e-05	0.00145089
AT5G06570	647.675	-0.490222	0.217293	0.000442866	0.00603983
AT5G06580	334.097	-0.0530627	0.0853738	0.381471	0.645889
AT5G06590	134.542	0.0174681	0.114433	0.791308	0.912039
AT5G06595	2.10424	-0.0494791	0.277423	0.249216
AT5G06600	4330.08	0.0512271	0.0605291	0.30113	0.568505
AT5G06610	333.188	0.12153	0.098208	0.0716487	0.238613
AT5G06620	112.096	0.016205	0.109604	0.804114	0.917928
AT5G06630	1007.5	0.967724	0.183207	1.18062e-09	2.70861e-07
AT5G06640	3383.98	0.626673	0.153979	1.07823e-06	5.63626e-05
AT5G06645	284.158	0.295309	0.20707	0.00834822	0.0546525
AT5G06650	4.17682	0.0557033	0.259332	0.309581
AT5G06660	840.741	0.0226445	0.0714895	0.679953	0.853344
AT5G06665	0.908469	-0.0263507	0.282286	0.224993
AT5G06670	225.259	-0.101798	0.108986	0.143786	0.370048
AT5G06680	494.017	0.0170363	0.0741776	0.760987	0.897088
AT5G06690	100.467	-1.71315	0.258468	6.86995e-13	7.49031e-10
AT5G06695	369.288	0.141061	0.0917297	0.0324767	0.141204
AT5G06700	1337.07	0.00149377	0.0638705	0.976751	0.991166
AT5G06710	97.6166	-0.456042	0.271445	0.00183727	0.0177936
AT5G06720	8.07794	0.149501	0.313774	0.072285	0.240113
AT5G06730	63.2134	0.183319	0.184396	0.0477308	0.183323
AT5G06740	290.617	-0.161999	0.135185	0.0450975	0.176653
AT5G06750	607.156	0.0696051	0.0834323	0.248628	0.513778
AT5G06755	27.8487	0.889192	0.503767	0.000286221	0.00428875
AT5G06760	8.71994	0.00800654	0.20795	0.892218	0.957522
AT5G06770	161.532	-0.0561875	0.102896	0.391927	0.654818
AT5G06780	451.497	-0.00422719	0.0820849	0.942778	0.978117
AT5G06790	8.37229	-0.0258924	0.199745	0.680301	0.853375
AT5G06800	595.656	-0.0489303	0.0932912	0.436999	0.69196
AT5G06810	100.708	0.0278742	0.117314	0.676128	0.85134
AT5G06811	110.904	-0.0117972	0.10527	0.855052	0.94119
AT5G06820	17.2996	0.0209184	0.176803	0.751145	0.891363
AT5G06830	729.055	0.0183361	0.0691267	0.73332	0.882789
AT5G06839	871.506	0.0496057	0.0864055	0.415288	0.674416
AT5G06845	1.578	0.044802	0.280891	0.230308
AT5G06850	616.765	-0.440652	0.108092	1.48523e-06	7.2499e-05
AT5G06860	2060.7	0.0880281	0.0851117	0.152087	0.382725
AT5G06865	2603.24	-0.0391275	0.0842651	0.514108	0.750039
AT5G06870	2.71306	0.0289316	0.247745	0.55319
AT5G06910	386.29	-0.0132942	0.0844379	0.823763	0.926369
AT5G06930	587.943	0.00822477	0.0775322	0.885845	0.954764
AT5G06940	182.218	0.0335776	0.109122	0.60994	0.812466
AT5G06950	399.191	-0.0622395	0.081954	0.296425	0.563759
AT5G06960	492.236	-0.0987537	0.0877064	0.115748	0.32446
AT5G06970	2504.6	-0.117852	0.0780266	0.0469463	0.18122
AT5G06980	82.0567	-0.616432	0.647895	0.00147398	0.0151794
AT5G06990	148.944	0.0121265	0.124791	0.856149	0.941666
AT5G07000	113.67	0.246787	0.204045	0.0183641	0.0962095
AT5G07010	355.086	-0.907349	0.192435	2.32931e-08	2.74832e-06
AT5G07015	37.0702	-0.0214055	0.152167	0.752538	0.891574
AT5G07020	186.763	0.0132486	0.0969937	0.833475	0.931406
AT5G07030	4673.76	0.20324	0.233231	0.0433597	0.17194
AT5G07040	70.6707	0.061813	0.143558	0.388268	0.651891
AT5G07060	1.63031	-0.010463	0.25529	0.792095
AT5G07070	117.848	-0.0253284	0.111903	0.700831	0.864602
AT5G07080	856.342	-0.684863	0.145396	5.48107e-08	5.60263e-06
AT5G07090	9416.98	-0.0735967	0.074702	0.195325	0.44579
AT5G07100	551.004	-0.359661	0.141858	0.000368531	0.00518707
AT5G07110	750.466	0.0387919	0.0685048	0.469324	0.717058
AT5G07115	1.21858	0.0292528	0.267449	0.435519
AT5G07120	729.355	0.0124884	0.0732989	0.822365	0.925755
AT5G07125	0.922442	0.00676075	0.267916	0.811867
AT5G07130	283.04	0.36225	0.246037	0.00476603	0.0361665
AT5G07140	232.328	-0.00668955	0.0916535	0.913662	0.967182
AT5G07150	93.3157	0.142754	0.152855	0.0835073	0.263931
AT5G07152	90.0085	-0.018106	0.120164	0.785926	0.909951
AT5G07180	3.01467	-0.0161368	0.246762	0.724661
AT5G07190	179.747	0.247911	0.206296	0.0184075	0.0963198
AT5G07200	53.7373	0.0506007	0.14147	0.471835	0.718801
AT5G07220	2865.96	0.0678367	0.0636765	0.186406	0.433925
AT5G07240	54.4712	-0.124629	0.184265	0.134469	0.355144
AT5G07250	435.135	0.0671021	0.0838444	0.266777	0.534107
AT5G07270	923.253	-0.0208644	0.0639256	0.684212	0.855183
AT5G07280	71.4779	0.0128267	0.128443	0.848529	0.938041
AT5G07285	22.2594	0.0354618	0.186448	0.593728	0.8021
AT5G07290	880.991	-0.0177722	0.0769672	0.755683	0.893193
AT5G07300	1423.1	-0.000470857	0.0745491	0.993306	0.997402
AT5G07320	347.659	0.0329711	0.0932958	0.597869	0.805008
AT5G07322	464.784	0.233761	0.155958	0.012031	0.0714455
AT5G07325	1.27021	0.0393125	0.275896	0.290535
AT5G07330	22.7336	-0.340514	0.375102	0.0113451	0.0686154
AT5G07340	1175.09	0.153953	0.0966386	0.0245174	0.116617
AT5G07350	8978.03	-0.0200518	0.0634488	0.694495	0.860947
AT5G07360	997.033	-0.122977	0.0757984	0.035262	0.148863
AT5G07370	789.766	-0.0369287	0.0772243	0.519848	0.75366
AT5G07380	23.9149	0.0331353	0.171454	0.625158	0.82246
AT5G07390	352.41	-0.18666	0.145757	0.0294921	0.132554
AT5G07400	271.136	0.155601	0.120991	0.0421916	0.169061
AT5G07440	17372	-0.614678	0.157672	2.1553e-06	9.67914e-05
AT5G07445	1.62933	-0.00789662	0.253475	0.845421
AT5G07450	75.3694	0.399852	0.290901	0.00442447	0.0343058
AT5G07460	733.601	0.0975104	0.0956165	0.136619	0.358528
AT5G07470	1464.99	-0.0863659	0.0808751	0.148261	0.376877
AT5G07475	680.09	0.269537	0.280784	0.0204445	0.103325
AT5G07525	1.47505	0.0465291	0.281816	0.220232
AT5G07550	12.3466	0.0485189	0.190732	0.476723	0.722609
AT5G07560	2.9985	-0.00404912	0.230018	0.937825
AT5G07570	23.2332	-0.00247036	0.16306	0.970376	0.988467
AT5G07571	2.54338	-0.012437	0.245932	0.784848
AT5G07572	3.72938	-0.0244477	0.242868	0.622465
AT5G07580	195.192	-0.302874	0.189686	0.00558773	0.0408264
AT5G07590	341.129	0.012765	0.0852927	0.8314	0.930296
AT5G07610	74.808	0.0103378	0.130074	0.877716	0.951442
AT5G07620	65.3955	0.166709	0.172988	0.0600634	0.213164
AT5G07630	367.208	-0.0343392	0.0857961	0.569569	0.786764
AT5G07640	20.4552	-0.0821755	0.192213	0.273282	0.541321
AT5G07650	105.578	0.0634894	0.133366	0.371082	0.637277
AT5G07660	90.8268	0.0567153	0.121806	0.411318	0.671241
AT5G07670	216.016	0.0124509	0.0906517	0.839515	0.933872
AT5G07680	685.409	0.391884	0.186247	0.00101007	0.0112979
AT5G07710	172.358	-0.0431639	0.110374	0.516043	0.75125
AT5G07720	154.802	0.0649943	0.111252	0.338156	0.605519
AT5G07730	92.3576	0.00479759	0.11949	0.94234	0.977859
AT5G07740	2247.97	0.017594	0.0733634	0.751979	0.891574
AT5G07760	2.58975	0.0330694	0.255787	0.47598
AT5G07770	722.483	-0.0608539	0.0875635	0.322916	0.591043
AT5G07780	143.479	0.0512904	0.115929	0.449425	0.702636
AT5G07790	123.657	-0.0368669	0.107117	0.574191	0.788606
AT5G07800	74.9964	0.218224	0.200494	0.0290031	0.13084
AT5G07810	405.593	0.0530482	0.0850544	0.380743	0.645343
AT5G07820	548.884	-0.0401567	0.0782722	0.487417	0.729841
AT5G07830	831.887	-0.0654231	0.0773202	0.257913	0.52434
AT5G07840	243.701	-0.060249	0.105542	0.364315	0.630384
AT5G07860	582.271	-0.301265	0.103322	0.000152998	0.00263698
AT5G07870	1144.98	-0.0689537	0.0852741	0.258239	0.524579
AT5G07880	15.8453	0.0182164	0.173189	0.783079	0.908422
AT5G07885	8.10939	0.000721379	0.213418	0.989968	0.996143
AT5G07890	369.65	-0.0020859	0.0793994	0.971293	0.988694
AT5G07900	89.5858	0.044962	0.120191	0.508486	0.746021
AT5G07910	448.509	0.122065	0.0889581	0.056887	0.205844
AT5G07920	1072.28	0.048928	0.06701	0.355403	0.622172
AT5G07940	1279.86	0.0894249	0.0867097	0.14992	0.37945
AT5G07950	131.314	-0.0724552	0.113514	0.292136	0.560076
AT5G07960	966.909	0.0494279	0.0775602	0.391426	0.654321
AT5G07970	847.368	-0.00650041	0.0749235	0.90804	0.965458
AT5G07975	4.23834	-0.0840577	0.302257	0.117473
AT5G07980	672.151	0.0126274	0.0790697	0.827282	0.927897
AT5G07985	25.3418	0.231263	0.303698	0.0328436	0.142022
AT5G07990	664.804	0.972946	0.164954	3.40397e-11	1.65005e-08
AT5G07995	1.48555	0.0669321	0.301736	0.101774
AT5G08000	1.17526	-0.027171	0.271276	0.41489
AT5G08010	217.006	0.105566	0.107205	0.128154	0.345446
AT5G08020	383.393	0.0758158	0.101045	0.251508	0.517613
AT5G08030	1.67143	-0.00617323	0.258139	0.867653
AT5G08040	699.904	0.252207	0.155585	0.00786854	0.0524434
AT5G08050	380.816	0.112628	0.103674	0.101461	0.299067
AT5G08060	3266.98	0.0408592	0.0638872	0.42595	0.683587
AT5G08080	1499.97	-0.0137988	0.0590187	0.776794	0.90452
AT5G08090	0.940364	0.044322	0.285687	0.181424
AT5G08100	885.305	-0.143985	0.0956739	0.0332178	0.142802
AT5G08110	323.924	0.0472395	0.0898977	0.445576	0.699266
AT5G08120	487.856	-0.0870272	0.0939526	0.177488	0.4214
AT5G08130	2066.16	0.00349773	0.0573707	0.941597	0.977334
AT5G08139	229.812	-0.0635668	0.0970669	0.324425	0.592388
AT5G08141	1.18184	-0.00685677	0.257999	0.853887
AT5G08160	2524.12	0.122562	0.0596912	0.0137296	0.078312
AT5G08170	714.851	0.0317424	0.0660311	0.544523	0.769632
AT5G08175	6.20013	0.0641491	0.245371	0.304542	0.572043
AT5G08180	2204.71	0.0395056	0.0854824	0.512913	0.749371
AT5G08190	350.106	-0.117821	0.0963955	0.0771971	0.251216
AT5G08200	581.032	0.101687	0.086352	0.102994	0.302164
AT5G08210	2.39803	0.00365891	0.248512	0.932446
AT5G08230	536.159	-0.000588471	0.100221	0.992617	0.997108
AT5G08235	3.04221	0.0381605	0.266754	0.37103
AT5G08240	598.644	-0.326606	0.138873	0.000733668	0.00884721
AT5G08250	138.672	0.344742	0.246088	0.00610454	0.0434793
AT5G08260	640.105	-0.0320785	0.086405	0.59617	0.803695
AT5G08270	88.7009	0.0866761	0.131827	0.235454	0.49738
AT5G08275	0.956299	-0.0495675	0.290556	0.141264
AT5G08280	1053.35	0.0297037	0.0586403	0.539898	0.766699
AT5G08290	1835.61	-0.0469678	0.0731817	0.400012	0.661338
AT5G08300	4407.46	0.0802069	0.0597135	0.103167	0.302283
AT5G08305	46.5168	0.0615008	0.153707	0.393387	0.655942
AT5G08310	100.641	0.0353804	0.119414	0.599286	0.805603
AT5G08320	135.725	0.0164693	0.101468	0.796849	0.914074
AT5G08330	339.068	-0.104405	0.111721	0.138662	0.362003
AT5G08335	144.264	-0.0192321	0.104201	0.765692	0.899271
AT5G08340	163.387	-0.0600899	0.107912	0.369104	0.635052
AT5G08350	228.671	-0.232208	0.198429	0.0223833	0.109675
AT5G08360	76.6122	0.0384582	0.126904	0.573353	0.788183
AT5G08370	223.85	-0.185795	0.131956	0.0235957	0.113601
AT5G08380	173.183	-0.213225	0.156848	0.0193091	0.0993755
AT5G08390	971.151	0.0599927	0.070057	0.271084	0.538154
AT5G08391	10.4265	-0.083327	0.238279	0.237316	0.499189
AT5G08400	71.0444	0.0552615	0.135963	0.432646	0.688606
AT5G08410	145.961	-0.0766777	0.124536	0.280416	0.54892
AT5G08415	598.492	-0.0189534	0.0775709	0.741051	0.886822
AT5G08420	1531.8	0.00166597	0.0652699	0.974422	0.990007
AT5G08430	453.822	-0.000141938	0.0830167	0.998087	0.999314
AT5G08440	476.661	0.0129898	0.0805456	0.823983	0.926534
AT5G08450	2034.04	-0.016475	0.0717001	0.764357	0.898823
AT5G08470	730.718	-0.114495	0.0813212	0.0592375	0.211323
AT5G08480	6.07416	-0.0390717	0.220145	0.521025	0.75438
AT5G08490	77.2445	0.0516075	0.124193	0.454195	0.705411
AT5G08500	666.028	-0.0633622	0.0766805	0.270691	0.537891
AT5G08510	244.099	0.0541806	0.096466	0.397112	0.658865
AT5G08520	533.972	-0.342545	0.131902	0.000332346	0.00480215
AT5G08530	7976.56	-0.0453006	0.0553946	0.330582	0.597622
AT5G08535	175.861	-0.060035	0.111428	0.374403	0.640149
AT5G08540	628.176	-0.165422	0.0880532	0.0115068	0.0693022
AT5G08550	584.55	-0.0713672	0.0861441	0.244845	0.509223
AT5G08560	2233.27	-0.0632787	0.0701648	0.24644	0.511407
AT5G08565	112.175	-0.122965	0.145379	0.119493	0.331626
AT5G08570	3681.31	0.0881684	0.057038	0.0645008	0.223309
AT5G08580	724.072	0.00981531	0.0693757	0.855535	0.941485
AT5G08590	1665.88	0.00221985	0.0569781	0.962739	0.985408
AT5G08600	76.5579	0.0494885	0.133102	0.477503	0.723154
AT5G08610	1053.52	-0.10809	0.0897369	0.0906187	0.277652
AT5G08620	1120.65	-0.134223	0.0871695	0.0355163	0.149631
AT5G08630	566.063	-0.110906	0.104006	0.106823	0.308751
AT5G08640	6884.72	0.90442	0.238072	1.20831e-06	6.08517e-05
AT5G08650	380.712	-0.214777	0.113751	0.00613524	0.0436227
AT5G08660	548.884	-0.120273	0.0914206	0.0641837	0.222435
AT5G08670	21937.4	-0.0388165	0.0420803	0.303582	0.570681
AT5G08680	11472.8	0.0913336	0.0619903	0.0711987	0.237613
AT5G08690	18132.2	-0.00378455	0.0530149	0.933197	0.974615
AT5G08710	416.13	-0.039091	0.0812938	0.507175	0.745084
AT5G08720	185.767	-0.193457	0.141265	0.0232923	0.112553
AT5G08730	1.41456	-0.00246487	0.258178	0.946473
AT5G08740	430.425	0.104696	0.0926468	0.106173	0.307887
AT5G08750	287.863	0.0307088	0.0855865	0.610306	0.812483
AT5G08770	163.206	-0.215349	0.162057	0.0200183	0.101883
AT5G08780	135.998	-0.0345235	0.109701	0.600646	0.806381
AT5G08790	2029.09	-0.25174	0.0981215	0.000688549	0.00848786
AT5G08820	1.02047	-0.0181534	0.272604	0.503731
AT5G08835	31.8107	0.127805	0.222764	0.129371	0.34696
AT5G08855	8.46108	0.0880162	0.237217	0.222589	0.480654
AT5G08880	5.45934	0.0371928	0.238552	0.499286	0.738539
AT5G08920	162.529	0.0645793	0.117088	0.348522	0.615382
AT5G08955	4.30008	0.0293511	0.23451	0.588231
AT5G08980	8.1798	0.0329983	0.203005	0.60243	0.807396
AT5G09060	2.98172	0.027381	0.244938	0.580689
AT5G09125	4.13684	-0.0191006	0.228228	0.724566
AT5G09150	3.6001	0.0597287	0.256817	0.298674
AT5G09175	93.5844	-0.0187671	0.117589	0.777512	0.904913
AT5G09185	2.67379	-0.0174311	0.241424	0.720194
AT5G09210	2.28639	0.0281336	0.254777	0.532043
AT5G09220	5543.11	0.13016	0.102249	0.0601894	0.213468
AT5G09225	258.82	0.0352664	0.106486	0.589924	0.799396
AT5G09230	378.569	-0.0508068	0.0802648	0.387148	0.65091
AT5G09240	126.671	0.0577108	0.136839	0.414568	0.673894
AT5G09250	287.901	0.0424428	0.0881436	0.48855	0.730357
AT5G09260	222.499	0.111039	0.110213	0.115452	0.323805
AT5G09270	217.904	-0.103624	0.110866	0.140127	0.364354
AT5G09275	1.40326	-0.0331475	0.270907	0.371202
AT5G09290	18.411	-0.15562	0.250755	0.0849364	0.266733
AT5G09300	375.621	-0.110692	0.0985621	0.0988451	0.294552
AT5G09310	418.36	-0.0752829	0.0974907	0.247642	0.512766
AT5G09315	32.2346	-0.0544689	0.156378	0.444158	0.697572
AT5G09330	1724.19	0.084257	0.0766721	0.145624	0.373058
AT5G09350	427.823	0.0358943	0.0896071	0.559887	0.781576
AT5G09360	1.30658	-0.0328356	0.267619	0.403013
AT5G09380	118.666	-0.164921	0.148494	0.0499848	0.188916
AT5G09385	1.452	0.0167323	0.261151	0.651377
AT5G09390	587.86	-0.00510115	0.0797816	0.930039	0.973214
AT5G09395	2.26141	0.0522403	0.266922	0.296594
AT5G09400	1231.61	0.009609	0.0777612	0.867007	0.946442
AT5G09410	1211.65	-0.0578775	0.0793885	0.322779	0.59095
AT5G09420	469.972	0.00823876	0.0968079	0.895829	0.959363
AT5G09430	29.4119	-0.0793194	0.19185	0.286516	0.554364
AT5G09435	12.8997	0.0882066	0.217181	0.236986	0.498959
AT5G09440	1484.84	-0.439299	0.146463	7.0112e-05	0.00143761
AT5G09443	63.856	-0.121651	0.173936	0.138516	0.361668
AT5G09445	24.6311	0.18868	0.253245	0.0547849	0.200852
AT5G09450	483.576	0.0364324	0.0816484	0.537085	0.765179
AT5G09460	786.147	0.153734	0.088088	0.0180158	0.0949437
AT5G09470	1.22395	0.0549894	0.292186	0.139014
AT5G09480	1985.98	-0.0315827	0.0912698	0.610128	0.812483
AT5G09500	9.5419	0.15678	0.301832	0.0723865	0.240315
AT5G09510	3298.21	0.0368045	0.0817757	0.533285	0.762448
AT5G09520	534.146	0.241078	0.27424	0.0286321	0.129733
AT5G09530	4833.87	0.00469422	0.0995261	0.941039	0.977016
AT5G09535	1.67118	0.050561	0.279339	0.234061
AT5G09540	49.2952	-0.15649	0.201786	0.08194	0.260813
AT5G09565	1.06292	0.0125183	0.277799	0.479984
AT5G09570	3.69516	-0.0088786	0.252279	0.830167
AT5G09580	89.7647	-0.0967701	0.147666	0.204062	0.457339
AT5G09585	1.88773	-0.00230227	0.249707	0.956699
AT5G09590	3583.15	0.155902	0.102542	0.0275224	0.126397
AT5G09595	1385.91	0.274096	0.08278	4.81988e-05	0.00108885
AT5G09600	1804.64	-0.0248876	0.0769308	0.663221	0.843083
AT5G09620	1409.63	0.0837804	0.0712884	0.130488	0.349004
AT5G09630	66.6916	-0.00408209	0.127131	0.951362	0.981667
AT5G09635	3.38385	0.100493	0.310447	0.0989731
AT5G09650	2301.84	0.104162	0.0726037	0.064841	0.224053
AT5G09660	39.2607	-0.117709	0.199898	0.152888	0.383415
AT5G09670	634.941	-0.120511	0.0883424	0.0589187	0.210616
AT5G09680	358.362	0.0311113	0.0885872	0.611056	0.813009
AT5G09690	269.398	0.00866961	0.094751	0.889615	0.956074
AT5G09700	1.8719	-0.00260722	0.256315	0.945435
AT5G09720	30.1577	0.0159075	0.149887	0.814082	0.922111
AT5G09730	4.07729	0.059564	0.2682	0.263799
AT5G09735	1.1569	0.02395	0.267227	0.494671
AT5G09740	317.185	-0.210666	0.11363	0.00695412	0.0479268
AT5G09750	8.06131	0.13941	0.297679	0.0876992	0.272139
AT5G09760	1013.81	0.29219	0.0906257	5.67299e-05	0.00123431
AT5G09765	1.20981	0.0654993	0.300985	0.102824
AT5G09770	791.007	-0.13558	0.0989262	0.0474574	0.182674
AT5G09785	2.72334	0.00723128	0.238226	0.881887
AT5G09790	115.155	0.00235027	0.113941	0.971473	0.988809
AT5G09800	116.007	0.260363	0.212566	0.0158752	0.0868167
AT5G09810	12146.5	0.0796092	0.0602291	0.10784	0.310195
AT5G09820	104.705	-0.0647359	0.118561	0.349131	0.615825
AT5G09830	325.319	-0.0295125	0.0949268	0.638585	0.82909
AT5G09840	378.81	0.0893284	0.105376	0.188707	0.436649
AT5G09845	5.67721	0.00923437	0.234806	0.854454	0.940897
AT5G09850	1614.73	0.0986214	0.0627165	0.0537159	0.198513
AT5G09860	660.111	-0.0245536	0.0696398	0.649767	0.835252
AT5G09870	2233.53	0.335833	0.117457	0.000152103	0.00262841
AT5G09880	1420.34	-0.129652	0.0658686	0.0152669	0.0843087
AT5G09890	2496.96	0.0478876	0.0582487	0.320895	0.589331
AT5G09900	4038.68	0.0663728	0.0548062	0.150999	0.380677
AT5G09910	12.3068	0.0561587	0.21039	0.402555	0.663471
AT5G09920	685.186	0.0871923	0.0859651	0.158023	0.392642
AT5G09930	7.02139	0.0244203	0.205134	0.691273	0.859149
AT5G09950	65.5693	-0.0715351	0.138265	0.322387	0.590524
AT5G09960	295.708	0.0954987	0.104983	0.161438	0.397665
AT5G09976	3.53097	0.0802358	0.287173	0.161591
AT5G09978	197.887	0.278958	0.171766	0.00628901	0.0444102
AT5G09980	99.7464	-0.0396093	0.121027	0.558886	0.780619
AT5G09990	6.22321	0.119679	0.305639	0.0973883	0.291447
AT5G09995	187.383	0.0585594	0.100026	0.368085	0.634292
AT5G10010	1547.58	0.0478247	0.0759181	0.401309	0.662342
AT5G10020	1136.29	0.0162323	0.0765281	0.775583	0.904123
AT5G10030	847.073	0.104584	0.0778834	0.0758066	0.248304
AT5G10050	252.842	-0.0237419	0.0879029	0.696426	0.861927
AT5G10060	937.86	0.044184	0.085639	0.465365	0.713915
AT5G10070	265.092	0.0751567	0.101194	0.255706	0.522327
AT5G10080	127.39	0.262155	0.194656	0.0126435	0.074292
AT5G10100	303.351	0.561079	0.218875	0.000155124	0.00266431
AT5G10110	273.793	0.242194	0.12043	0.00343251	0.0284729
AT5G10130	2011.73	0.0435621	0.0793773	0.45492	0.706047
AT5G10140	91.1249	-0.125536	0.165037	0.125366	0.3406
AT5G10150	13.176	2.65319e-05	0.186998	0.999666	0.999962
AT5G10160	1009.94	-0.0133174	0.0593812	0.785253	0.909858
AT5G10170	1707.19	0.112727	0.0698565	0.0411869	0.166229
AT5G10180	430.985	0.237671	0.2618	0.0290996	0.131161
AT5G10190	400.361	-0.0996242	0.106749	0.14828	0.376877
AT5G10200	725.218	0.043113	0.0788255	0.457906	0.708016
AT5G10210	74.2781	0.638276	0.288971	0.000264929	0.00404007
AT5G10230	458.625	0.506966	0.164143	4.43596e-05	0.00102683
AT5G10240	1113.23	-0.0639447	0.0720756	0.249261	0.51452
AT5G10260	196.892	0.372631	0.163101	0.000697837	0.00856146
AT5G10270	571.336	0.0166546	0.0688137	0.756315	0.893594
AT5G10278	107.111	0.0675206	0.119477	0.331266	0.598161
AT5G10280	658.147	0.00893659	0.0762752	0.875009	0.950435
AT5G10290	986.195	-0.0273054	0.0703186	0.615665	0.815894
AT5G10300	170.596	-0.0272369	0.0965866	0.666374	0.845008
AT5G10310	11.0249	0.0907602	0.228494	0.220656	0.478374
AT5G10320	79.3812	0.0260414	0.142821	0.702863	0.865914
AT5G10330	857.419	0.0166335	0.067821	0.754562	0.892333
AT5G10350	1071.65	-0.0330219	0.0744508	0.55696	0.77951
AT5G10360	9763.96	-0.0521659	0.078783	0.370083	0.636417
AT5G10370	281.959	0.00181383	0.0871461	0.976067	0.990798
AT5G10380	2.16293	0.0943631	0.329995	0.0492939
AT5G10390	513.24	0.0603998	0.0869051	0.32471	0.592487
AT5G10400	1162.01	0.00114555	0.0743358	0.983689	0.994137
AT5G10410	306.657	0.0718187	0.102821	0.279241	0.54825
AT5G10430	3814.32	-0.0524475	0.0821708	0.377973	0.642972
AT5G10435	951.958	0.0873599	0.1012	0.190467	0.438924
AT5G10440	31.9207	-0.0949832	0.196485	0.22081	0.478515
AT5G10450	11163	-0.40537	0.120295	2.21482e-05	0.000599367
AT5G10460	345.898	-0.133551	0.106287	0.0590607	0.210984
AT5G10470	1725.17	0.233358	0.0894848	0.000738547	0.00889185
AT5G10480	1778.99	0.166198	0.083482	0.00880406	0.0569149
AT5G10490	1170.66	0.0581398	0.0802844	0.323509	0.591657
AT5G10510	737.301	0.0240396	0.0818625	0.683391	0.855088
AT5G10520	385.852	-0.407317	0.183381	0.000700276	0.00857609
AT5G10540	2956.76	-0.143017	0.0708578	0.0113228	0.0685211
AT5G10550	1338.91	0.0948869	0.0610756	0.0584394	0.209562
AT5G10560	1243.68	-0.0313415	0.0600704	0.524607	0.756748
AT5G10570	3.07611	0.0543054	0.259047	0.317175
AT5G10580	1671.18	0.476659	0.0766112	2.6794e-11	1.41857e-08
AT5G10600	91.2672	-0.123353	0.148935	0.121105	0.334034
AT5G10605	57.6296	-0.0794191	0.15561	0.286807	0.554364
AT5G10610	275.63	-0.113679	0.101621	0.0955043	0.287557
AT5G10620	36.3048	-0.0051353	0.141781	0.939277	0.976388
AT5G10625	416.896	-0.611358	0.151818	1.34697e-06	6.68563e-05
AT5G10630	770.983	0.000102969	0.0755332	0.998546	0.999514
AT5G10650	492.055	-0.202235	0.13412	0.0161798	0.0879852
AT5G10660	9.63925	0.0720262	0.222452	0.299968	0.5674
AT5G10680	9.45064	0.033655	0.206289	0.592087	0.800984
AT5G10690	175.44	-0.0384742	0.104149	0.554672	0.77789
AT5G10695	54.3844	-0.152086	0.220822	0.0902779	0.276895
AT5G10700	101.061	-0.219345	0.173648	0.0216747	0.107272
AT5G10710	298.273	-0.00335746	0.0862037	0.955515	0.983175
AT5G10720	678.371	-0.0972189	0.0863002	0.118056	0.329276
AT5G10730	849.668	0.0291351	0.0691649	0.58864	0.798413
AT5G10740	476.319	-0.0433004	0.0794756	0.457892	0.708016
AT5G10745	417.42	-0.104049	0.0996119	0.120879	0.333722
AT5G10750	497.346	0.127085	0.0969374	0.0589374	0.210616
AT5G10770	1626.7	0.0826278	0.0934307	0.198042	0.449751
AT5G10780	1911.24	0.0209772	0.0605557	0.671854	0.848728
AT5G10790	610.916	0.10633	0.090401	0.0969347	0.290495
AT5G10800	102.699	-0.024239	0.110261	0.711973	0.871474
AT5G10810	328.94	0.0900645	0.0981166	0.172123	0.413641
AT5G10820	1018.97	0.0812022	0.0699673	0.137821	0.360493
AT5G10830	1749.3	-0.0280561	0.0635033	0.582921	0.794995
AT5G10840	3120.33	0.0327585	0.080462	0.575835	0.789409
AT5G10860	6050.71	-0.332938	0.113276	0.000118829	0.00219289
AT5G10870	279.41	0.153896	0.122536	0.0453448	0.177248
AT5G10900	184.033	-0.017381	0.0995665	0.784691	0.909475
AT5G10910	217.854	-0.0453063	0.0975083	0.478493	0.72338
AT5G10920	1138.19	-0.0117228	0.0745006	0.83453	0.931623
AT5G10930	558.45	0.0882726	0.0876812	0.157377	0.391611
AT5G10940	812.032	-0.022178	0.0706063	0.684053	0.855157
AT5G10946	12.4389	-0.110271	0.240671	0.160246	0.395908
AT5G10950	728.689	-0.108106	0.0779844	0.0670809	0.228826
AT5G10960	4843.03	-0.116922	0.0604503	0.0195845	0.100417
AT5G10965	237.154	0.0955081	0.119239	0.182253	0.427147
AT5G10980	4387.53	-0.0851537	0.0730482	0.130177	0.34839
AT5G10990	75.2834	0.0684644	0.141417	0.343243	0.610037
AT5G11000	1158.88	0.0325	0.0653432	0.532292	0.761576
AT5G11010	309.347	0.0196397	0.0890915	0.748027	0.890268
AT5G11020	175.073	-0.0429035	0.0991118	0.504095	0.742604
AT5G11030	448.964	0.0638446	0.0834461	0.288899	0.556479
AT5G11040	1886.12	0.0093269	0.0696011	0.862905	0.944862
AT5G11060	55.6404	-0.0957478	0.161139	0.215095	0.471423
AT5G11070	72.1707	-0.0192521	0.12776	0.774913	0.904006
AT5G11090	1403.03	0.0708887	0.0733975	0.207182	0.461578
AT5G11100	258.122	0.41566	0.178184	0.000506722	0.0066642
AT5G11110	1266.61	0.485978	0.116055	9.45419e-07	5.13552e-05
AT5G11140	3.84509	0.143571	0.34529	0.0542104
AT5G11150	551.343	-0.0226263	0.0791642	0.696328	0.861927
AT5G11160	42.8553	0.121108	0.191787	0.144125	0.370558
AT5G11170	4262.17	-0.0579397	0.0665147	0.272072	0.53965
AT5G11180	4.33387	-0.0261975	0.235282	0.622048
AT5G11200	3364.31	-0.057189	0.071105	0.298213	0.565425
AT5G11210	52.131	-0.216713	0.238431	0.0362613	0.151778
AT5G11230	1227.78	0.102748	0.0782317	0.0816615	0.260248
AT5G11240	1100.82	0.0566492	0.0900581	0.362744	0.628772
AT5G11250	210.746	0.0445423	0.0989203	0.488046	0.730177
AT5G11260	1114.06	-0.0123742	0.0826002	0.83414	0.931623
AT5G11270	310.541	-0.0245123	0.0923762	0.693016	0.860226
AT5G11280	1175.32	-0.0885506	0.080115	0.136539	0.358365
AT5G11290	35.7796	-0.00585289	0.15195	0.93064	0.973448
AT5G11300	169.772	0.0613626	0.101938	0.349945	0.616829
AT5G11310	160.478	-0.080123	0.120647	0.256899	0.523629
AT5G11330	313.476	-0.0673233	0.0960851	0.295756	0.563397
AT5G11340	775.967	-0.0254991	0.072392	0.644712	0.832417
AT5G11350	455.634	0.0235879	0.0840187	0.692554	0.860092
AT5G11380	343.975	0.0612899	0.090109	0.325978	0.593681
AT5G11390	696.547	0.00628537	0.0808601	0.914412	0.967182
AT5G11420	187.652	0.0158447	0.101829	0.804567	0.917959
AT5G11430	582.125	0.102614	0.0796866	0.0853844	0.26757
AT5G11440	116.162	0.141372	0.147664	0.082534	0.261977
AT5G11450	253.998	-0.0410525	0.0909432	0.508371	0.745939
AT5G11460	142.476	0.0701149	0.106481	0.296432	0.563759
AT5G11470	99.0858	0.00783828	0.116561	0.905558	0.964043
AT5G11480	410.877	-0.00463205	0.0772414	0.935427	0.975391
AT5G11490	2170.9	-0.00916695	0.0758538	0.871448	0.948578
AT5G11500	3729.61	-0.116935	0.076022	0.0450984	0.176653
AT5G11510	474.089	0.201996	0.125874	0.0132856	0.0766475
AT5G11520	4607.11	-0.198047	0.0657967	0.000331728	0.00479658
AT5G11530	704.116	-0.0827379	0.0836658	0.173281	0.415457
AT5G11540	222.943	0.0381275	0.112198	0.566446	0.785492
AT5G11550	137.191	0.0406045	0.114659	0.544478	0.769632
AT5G11560	6554.44	0.0481893	0.0679437	0.366808	0.633054
AT5G11570	63.0069	0.285044	0.237	0.0133216	0.0766835
AT5G11580	1014.53	-0.390122	0.10585	7.05778e-06	0.000245335
AT5G11590	88.5943	0.149419	0.216795	0.093742	0.284018
AT5G11600	295.143	-0.18957	0.120162	0.0161759	0.0879852
AT5G11610	72.3621	0.0774177	0.154435	0.296927	0.5643
AT5G11620	33.1552	0.0160091	0.149105	0.812978	0.921587
AT5G11630	385.268	0.0591725	0.0936894	0.350675	0.61739
AT5G11640	630.393	0.0901578	0.0797934	0.128941	0.346529
AT5G11650	817.217	-0.247528	0.0931434	0.000546066	0.00708684
AT5G11670	14065.1	-0.170784	0.0714996	0.00303764	0.0260052
AT5G11680	787.242	0.00337348	0.0770758	0.952895	0.982162
AT5G11690	200.004	0.0389632	0.0959594	0.538467	0.765512
AT5G11700	4094.16	-0.027842	0.0739512	0.618897	0.818904
AT5G11710	2769	0.0747061	0.0537682	0.101351	0.298828
AT5G11720	1170	-0.462834	0.114512	1.71347e-06	8.152e-05
AT5G11730	491.428	-0.00639721	0.0762645	0.91033	0.966252
AT5G11740	3122.71	0.363601	0.0977728	6.41631e-06	0.000226856
AT5G11750	362.021	0.0943722	0.0953103	0.148247	0.376877
AT5G11760	505.845	-0.0447828	0.0839953	0.455318	0.706342
AT5G11770	6725.49	-0.0155219	0.0522996	0.728386	0.880031
AT5G11780	86.9695	0.0299312	0.121008	0.656169	0.839441
AT5G11790	1728.11	0.508244	0.14493	1.16322e-05	0.000366129
AT5G11800	734.865	-0.0518985	0.0752801	0.360594	0.626835
AT5G11810	734.791	0.0569238	0.0678973	0.286762	0.554364
AT5G11840	214.442	-0.348851	0.14591	0.000585181	0.00747282
AT5G11850	1420.8	-0.0586704	0.0637966	0.253209	0.519286
AT5G11860	615.301	-0.0666518	0.0835206	0.268966	0.536516
AT5G11870	54.9694	0.0220554	0.13615	0.745233	0.888742
AT5G11880	2436.22	0.0275006	0.0596958	0.575025	0.789017
AT5G11890	906.375	0.113955	0.0824095	0.0623715	0.218351
AT5G11900	790.447	0.0821983	0.0828921	0.173858	0.416259
AT5G11910	275.843	-0.240712	0.127507	0.00471371	0.0358881
AT5G11920	123.608	-0.149091	0.158632	0.0765761	0.249983
AT5G11930	12.8372	0.09277	0.245439	0.200762	0.453587
AT5G11950	292.832	0.068263	0.0940998	0.28503	0.553764
AT5G11960	856.09	-0.128641	0.0740292	0.0257876	0.12097
AT5G11970	672.679	0.0280091	0.0826209	0.636394	0.828396
AT5G11980	1069.69	0.0239507	0.0642752	0.64177	0.830892
AT5G11990	51.0479	0.263646	0.260481	0.020569	0.103638
AT5G12010	838.936	-0.0386583	0.0880105	0.527294	0.758292
AT5G12020	3.30084	-0.041009	0.277743	0.267322
AT5G12030	8.78847	-0.00780555	0.26509	0.80395	0.917928
AT5G12040	771.401	0.0663129	0.0696379	0.222635	0.480703
AT5G12050	213.591	-0.0482191	0.0924903	0.441915	0.69569
AT5G12080	731.916	0.12142	0.0970429	0.0702055	0.235134
AT5G12100	241.92	-0.0796027	0.102865	0.233278	0.494687
AT5G12110	187.343	0.215165	0.192106	0.0285565	0.129539
AT5G12120	1320.9	-0.21112	0.0819553	0.00105727	0.0116928
AT5G12130	343.056	0.0370235	0.092641	0.553196	0.776663
AT5G12140	2757.72	0.0720187	0.0916084	0.254656	0.521072
AT5G12150	2000.59	0.0579223	0.0552662	0.212773	0.468976
AT5G12170	631.599	0.0056822	0.0834247	0.923706	0.970966
AT5G12180	2.96696	-0.0355988	0.24625	0.490852
AT5G12190	531.08	0.0622321	0.0807092	0.292614	0.560576
AT5G12200	1641.49	-0.0499247	0.0685099	0.352379	0.619508
AT5G12210	1406.18	-0.00358149	0.0646563	0.944723	0.978807
AT5G12220	356.592	-0.00673798	0.0871557	0.911289	0.966624
AT5G12230	533.816	-0.133156	0.0933825	0.0444785	0.175132
AT5G12235	2.00021	0.0312472	0.262294	0.45643
AT5G12240	410.412	0.0114655	0.0863589	0.849123	0.938195
AT5G12250	4952.91	-0.0490266	0.0486139	0.24593	0.51085
AT5G12260	409.001	-0.0444575	0.0860989	0.463758	0.712526
AT5G12270	165.642	-0.092732	0.120304	0.195296	0.445773
AT5G12280	72.5138	-0.0173181	0.126586	0.796556	0.914008
AT5G12290	1269.12	0.0415675	0.0614294	0.405927	0.666474
AT5G12300	79.3737	0.399857	0.225299	0.00206825	0.0194756
AT5G12310	776.817	-0.183801	0.10185	0.0106884	0.0655265
AT5G12320	284.33	0.0394269	0.0933727	0.52943	0.759566
AT5G12330	225.485	0.170948	0.119988	0.027243	0.125645
AT5G12340	312.641	-0.0717178	0.102356	0.279038	0.547992
AT5G12350	1107.74	-0.0320138	0.0780439	0.578645	0.791565
AT5G12360	62.6442	0.0143436	0.129106	0.831077	0.930113
AT5G12370	2385.5	-0.131176	0.0714671	0.0201929	0.102368
AT5G12390	310.997	-0.297895	0.139859	0.00160533	0.0161632
AT5G12400	1597.83	-0.100617	0.088169	0.110373	0.314571
AT5G12410	1180.54	-0.01276	0.0655778	0.806589	0.918613
AT5G12420	1881.25	0.126092	0.107309	0.0742079	0.244766
AT5G12430	1385.28	0.0386105	0.0678283	0.468708	0.716649
AT5G12440	613.918	-0.140886	0.10667	0.0481383	0.184317
AT5G12470	2906.82	0.0178666	0.0560606	0.703697	0.866511
AT5G12480	1270.42	-0.246244	0.0895234	0.000416364	0.00576212
AT5G12840	276.924	0.0103773	0.0867468	0.863536	0.94504
AT5G12850	1354.42	0.0573722	0.0624606	0.257099	0.523663
AT5G12860	3760.05	0.285252	0.115695	0.000691333	0.00850694
AT5G12870	80.5219	-0.054746	0.134384	0.435793	0.691322
AT5G12880	269.176	0.394536	0.148634	0.000226813	0.00355059
AT5G12890	95.5097	-0.0740018	0.130484	0.301694	0.569101
AT5G12900	322.15	0.388504	0.166401	0.000567692	0.00728962
AT5G12920	132.172	0.0850556	0.11912	0.229442	0.489969
AT5G12930	188.698	0.0799851	0.123333	0.260754	0.527279
AT5G12940	1383.11	0.142861	0.0784587	0.0177706	0.0940597
AT5G12950	881.456	0.00592986	0.0721372	0.914333	0.967182
AT5G12960	16.0077	0.15812	0.278116	0.0779188	0.252649
AT5G12970	540.331	-0.0621546	0.0778014	0.283649	0.552163
AT5G12980	302.922	0.00895806	0.0858701	0.881528	0.952973
AT5G13000	3326.25	0.0337577	0.0857483	0.575963	0.789516
AT5G13010	2425.83	-0.28673	0.0880765	5.28896e-05	0.00117426
AT5G13020	1333.69	-0.0921972	0.0675143	0.0856136	0.267963
AT5G13030	1696.82	0.0444181	0.053854	0.330252	0.597526
AT5G13050	350.181	0.0145925	0.0852576	0.807715	0.91921
AT5G13060	280.053	0.134067	0.124114	0.0767694	0.250456
AT5G13070	653.123	0.117897	0.0894806	0.0660818	0.226606
AT5G13080	201.774	-0.602168	0.257348	0.000226101	0.00354213
AT5G13090	373.26	-0.335295	0.163745	0.00157287	0.0159226
AT5G13100	1083.02	0.0120694	0.0786692	0.834384	0.931623
AT5G13110	1691.82	0.163541	0.0806469	0.00836302	0.0547147
AT5G13120	1062.14	0.0795223	0.065109	0.12772	0.344947
AT5G13140	43.6586	-0.00456108	0.142282	0.94605	0.979543
AT5G13150	345.572	-0.00675153	0.0779189	0.906417	0.964566
AT5G13160	751.523	-0.0318218	0.0648318	0.538855	0.765782
AT5G13170	7.93811	0.0761146	0.260087	0.230748	0.491443
AT5G13180	2187.27	0.112984	0.0854189	0.0700494	0.234916
AT5G13190	419.63	-0.00583413	0.0768363	0.918506	0.968869
AT5G13200	212.852	-0.0352735	0.103248	0.586372	0.797251
AT5G13210	123.908	-0.0298762	0.153645	0.662688	0.842684
AT5G13220	18.6857	-0.0155687	0.178551	0.811575	0.920928
AT5G13230	50.9133	-0.0270841	0.142657	0.691853	0.859607
AT5G13240	475.276	-0.00848337	0.0763413	0.88135	0.952931
AT5G13250	68.06	0.26035	0.217219	0.0165581	0.0894772
AT5G13260	1281.29	-0.0210801	0.0630068	0.678321	0.852449
AT5G13270	93.0849	-0.0548118	0.128891	0.431863	0.688154
AT5G13280	1204.15	-0.0750111	0.0693179	0.167294	0.407023
AT5G13290	148.603	-0.0240534	0.104797	0.71032	0.870222
AT5G13295	3.25942	0.0479925	0.261086	0.342193
AT5G13300	1402.81	-0.021781	0.0732868	0.695555	0.861471
AT5G13310	265.4	-0.0496591	0.0905388	0.424541	0.681854
AT5G13330	521.562	-0.166145	0.135407	0.0409356	0.165538
AT5G13340	201.655	-0.149568	0.130232	0.05687	0.205844
AT5G13360	492.432	0.0129785	0.0751922	0.818002	0.92327
AT5G13370	354.652	-0.44962	0.14417	4.70583e-05	0.00107366
AT5G13390	1933.43	0.0075739	0.0770075	0.894458	0.958719
AT5G13400	31.1869	0.59247	0.435901	0.00161745	0.0162246
AT5G13410	44.5214	0.00323414	0.144477	0.961718	0.984773
AT5G13420	8026.68	0.337331	0.0921757	8.66588e-06	0.000289536
AT5G13430	4733.98	-0.0307291	0.0510335	0.483658	0.727326
AT5G13440	5615.62	0.0253505	0.0468763	0.53777	0.765484
AT5G13450	7166.97	0.127461	0.0642145	0.0151275	0.083853
AT5G13460	553.403	-0.0183576	0.07201	0.739009	0.885507
AT5G13470	175.327	-0.0563669	0.105255	0.394189	0.656494
AT5G13480	640.161	0.0452566	0.0845708	0.452106	0.704057
AT5G13490	1184.45	0.0833476	0.0840736	0.171356	0.412848
AT5G13500	1323.49	0.114388	0.0763889	0.0504047	0.189919
AT5G13510	185.027	-0.0286652	0.106331	0.660033	0.841059
AT5G13520	1700.42	-0.0181003	0.0718001	0.742122	0.887068
AT5G13530	1766.87	-0.16351	0.0942283	0.016139	0.0878559
AT5G13550	944.571	0.0256111	0.0748528	0.649353	0.835252
AT5G13560	1820.54	-0.0690883	0.0578779	0.150732	0.380501
AT5G13570	509.003	-0.303278	0.106131	0.000182606	0.00299479
AT5G13580	1431.95	0.192823	0.222636	0.0490598	0.186965
AT5G13590	1643.81	-0.0737294	0.0845791	0.225748	0.484739
AT5G13610	235.324	0.249864	0.137305	0.00510104	0.0381617
AT5G13630	1914.48	0.0569854	0.0704344	0.297155	0.564355
AT5G13640	1353.06	-0.0631933	0.0648136	0.223497	0.481541
AT5G13650	1679.24	-0.192542	0.0772933	0.00171143	0.0168999
AT5G13660	141.216	0.0571842	0.110341	0.394905	0.657103
AT5G13670	1.64336	0.0513334	0.281535	0.217706
AT5G13680	1259.85	-0.0208827	0.075698	0.712356	0.871617
AT5G13690	339.246	-0.0822135	0.0951135	0.203881	0.457133
AT5G13700	40.8418	0.143596	0.209526	0.101943	0.300061
AT5G13710	4658.49	-0.108394	0.0654268	0.0399971	0.162829
AT5G13720	49.5556	-0.0771909	0.157402	0.299067	0.566475
AT5G13730	6.60144	-0.294202	0.50553	0.0075182	0.0507306
AT5G13740	587.022	-0.642778	0.179705	6.0163e-06	0.000214648
AT5G13750	2508.84	0.00738166	0.0552495	0.873876	0.949885
AT5G13760	408.429	-0.354839	0.161473	0.000959687	0.0108341
AT5G13770	137.157	-0.69633	0.305305	0.000182339	0.00299279
AT5G13780	2076.99	-0.0592734	0.0636849	0.247847	0.512832
AT5G13790	59.8089	0.126906	0.189906	0.13056	0.349153
AT5G13800	621.719	-0.167578	0.119871	0.0298298	0.13352
AT5G13810	1030.78	-0.0130825	0.0677402	0.805609	0.918299
AT5G13820	419.951	-0.0688668	0.0857889	0.260255	0.526744
AT5G13830	47.4966	-0.0768899	0.172517	0.302456	0.569757
AT5G13840	602.6	0.113137	0.0962713	0.0884855	0.273592
AT5G13850	2866.2	-0.0263718	0.0735581	0.636486	0.828426
AT5G13860	220.939	0.0442716	0.0931883	0.48071	0.724944
AT5G13870	568.135	0.305944	0.14522	0.00161702	0.0162246
AT5G13880	28.5821	0.0861459	0.182306	0.257873	0.52434
AT5G13890	561.929	0.0884509	0.093516	0.16994	0.411217
AT5G13900	191.565	0.567752	0.276065	0.000493675	0.006542
AT5G13910	209.24	0.227216	0.150124	0.012414	0.0731312
AT5G13920	23.7595	0.0378329	0.167125	0.581969	0.79427
AT5G13930	30698.1	0.514372	0.123922	1.07042e-06	5.60965e-05
AT5G13950	888.471	-0.151113	0.126599	0.0519703	0.193837
AT5G13960	366.689	0.0556563	0.0818525	0.349055	0.615744
AT5G13970	287.655	-0.10089	0.101596	0.135152	0.35631
AT5G13980	2291.14	-0.177599	0.0944383	0.00975683	0.0613603
AT5G13990	600.243	0.00268549	0.0810711	0.963415	0.985474
AT5G14000	564.394	0.0271615	0.0734511	0.626173	0.822836
AT5G14020	590.487	-0.312703	0.109078	0.000167309	0.00280862
AT5G14030	4641.98	0.107262	0.0613228	0.0334874	0.143782
AT5G14040	14179.4	0.124493	0.0755283	0.0327985	0.141958
AT5G14050	1262.77	0.000434939	0.0941162	0.994428	0.997617
AT5G14060	1230.67	-0.0414375	0.0670115	0.43347	0.689438
AT5G14070	47.2609	-0.210142	0.237164	0.0396887	0.162077
AT5G14080	236.556	-0.116423	0.129429	0.12278	0.336694
AT5G14090	25.8358	-0.0782937	0.185626	0.293384	0.561374
AT5G14100	80.5826	-0.0298405	0.122834	0.657994	0.840312
AT5G14105	299.141	0.0707314	0.0967769	0.274465	0.54297
AT5G14110	7.98268	0.0328535	0.210481	0.594756	0.80277
AT5G14120	2920.65	-1.09968	0.335909	5.79281e-06	0.000208743
AT5G14130	478.422	-0.140148	0.10651	0.0490218	0.18689
AT5G14140	171.641	0.0710285	0.112537	0.299723	0.567092
AT5G14150	349.752	0.0200222	0.0929257	0.747361	0.889886
AT5G14170	1096.65	-0.257294	0.0948992	0.000420223	0.00580773
AT5G14180	64.4584	-0.434985	0.269457	0.00234273	0.0213472
AT5G14200	2606.25	0.546048	0.43115	0.00228206	0.0209422
AT5G14210	709.276	-0.0276382	0.071749	0.615504	0.815825
AT5G14220	490.719	-0.0356322	0.0787188	0.53858	0.765512
AT5G14230	456.758	-0.291063	0.12154	0.000812649	0.00956809
AT5G14240	1242.92	-0.0681894	0.0704104	0.213112	0.469119
AT5G14250	1001.2	0.095024	0.0732929	0.0929658	0.282454
AT5G14260	1102.43	-0.223478	0.113894	0.00467832	0.0356713
AT5G14270	1346.63	-0.0295579	0.0657017	0.571313	0.787353
AT5G14275	1.84913	0.0246982	0.26431	0.511981
AT5G14280	21.8249	0.0734309	0.193021	0.315067	0.583459
AT5G14285	383.38	-0.117819	0.0948298	0.0747815	0.246049
AT5G14310	715.772	0.0900594	0.0734465	0.111207	0.316092
AT5G14320	441.759	-0.194749	0.128448	0.0172731	0.0919924
AT5G14330	1845.19	0.541155	0.137384	2.3191e-06	0.0001021
AT5G14340	138.345	0.125812	0.14576	0.112903	0.318906
AT5G14350	2.65581	0.0111359	0.238227	0.820503
AT5G14360	18.8204	-0.0766082	0.231251	0.270336	0.537445
AT5G14370	147.25	-0.148263	0.146443	0.070427	0.235723
AT5G14380	8.4962	0.0504815	0.237997	0.396686	0.658822
AT5G14390	849.231	-0.201789	0.131368	0.0153531	0.0846715
AT5G14400	1.01064	-0.0352598	0.280024	0.252697
AT5G14410	6.01433	0.0592113	0.238111	0.343402	0.610099
AT5G14420	669.838	-0.0163494	0.0787318	0.777173	0.904672
AT5G14430	1953.89	-0.153114	0.0756913	0.00975685	0.0613603
AT5G14440	684.303	-0.162162	0.119344	0.0342432	0.146043
AT5G14450	104.782	0.0559549	0.137597	0.428158	0.685904
AT5G14460	330.718	-0.051929	0.0842063	0.38838	0.651973
AT5G14470	71.2657	-1.09042	0.3249	4.55545e-06	0.000177139
AT5G14480	129.857	0.069774	0.130806	0.327732	0.595477
AT5G14500	271.598	0.126415	0.111294	0.0783604	0.25348
AT5G14510	38.4482	0.0353845	0.148246	0.608282	0.811252
AT5G14515	0.998019	0.0144977	0.267479	0.639258
AT5G14520	2913.29	-0.0390323	0.0728655	0.48264	0.726497
AT5G14530	205.299	-0.0482068	0.106835	0.46563	0.714026
AT5G14540	1906.63	-0.0475465	0.0837674	0.427795	0.685681
AT5G14550	640.875	0.208649	0.098755	0.00380654	0.0309303
AT5G14570	242.447	0.249642	0.229244	0.02139	0.106347
AT5G14580	898.489	0.0324236	0.0932317	0.603793	0.808189
AT5G14590	1613.53	0.119132	0.0645048	0.0231627	0.112269
AT5G14600	287.023	0.0038664	0.0926767	0.95023	0.981062
AT5G14602	3.15648	0.025051	0.240454	0.622176
AT5G14610	432.05	0.0897583	0.086528	0.148032	0.376749
AT5G14620	325.043	-0.296146	0.135664	0.00141086	0.0147575
AT5G14640	1867.19	0.00880154	0.0668917	0.86749	0.946719
AT5G14650	12.1845	-0.0101934	0.191869	0.871044	0.948442
AT5G14660	123.152	0.0802895	0.119315	0.254378	0.520691
AT5G14680	461.426	-0.193994	0.0993276	0.00670635	0.0466238
AT5G14690	372.788	-0.0329993	0.0893203	0.591103	0.800176
AT5G14700	96.6482	0.598016	0.292154	0.000443494	0.00604041
AT5G14710	140.035	-0.0158332	0.100214	0.803767	0.917928
AT5G14720	1942.97	-0.0105585	0.0793346	0.855451	0.941485
AT5G14730	649.828	-0.0638585	0.0770805	0.26842	0.535745
AT5G14740	2.52015	-0.103136	0.338072	0.0437679
AT5G14750	305.257	0.0140622	0.0962972	0.823015	0.926055
AT5G14760	136.269	0.285321	0.238248	0.0133943	0.0769451
AT5G14770	212.599	0.0491565	0.101095	0.448899	0.70208
AT5G14780	467.504	-0.946328	0.172602	3.92345e-10	1.20913e-07
AT5G14790	616.281	0.102017	0.0773869	0.081781	0.260548
AT5G14800	3426.34	-0.00254566	0.057711	0.957649	0.983857
AT5G14820	70.0404	0.253278	0.220141	0.0189759	0.0983221
AT5G14850	289.11	0.0486574	0.0894308	0.431273	0.687639
AT5G14870	37.4873	-0.0346191	0.145551	0.615608	0.815894
AT5G14880	2317.08	-0.167812	0.10214	0.0184878	0.0967071
AT5G14890	55.4373	0.00721218	0.130861	0.914489	0.967182
AT5G14895	6.96418	0.135133	0.304961	0.0868375	0.270481
AT5G14910	252.241	-0.27544	0.144664	0.00336604	0.0281271
AT5G14920	217.28	0.0481231	0.108361	0.468315	0.716572
AT5G14930	212.792	-0.0166337	0.104814	0.796759	0.914022
AT5G14940	223.092	-0.259568	0.176475	0.0101559	0.0631626
AT5G14950	1529.78	0.0604885	0.0768234	0.293137	0.561235
AT5G14960	59.3923	0.128327	0.180298	0.125065	0.340139
AT5G14970	285.241	-0.0754112	0.0919146	0.234563	0.496412
AT5G14980	1.30302	-0.0211216	0.2657	0.546869
AT5G15010	94.5468	0.0421576	0.11499	0.530006	0.760196
AT5G15020	1937.82	-0.0596061	0.0730937	0.28638	0.554364
AT5G15022	3.83817	0.0644904	0.265996	0.254285
AT5G15025	18.1835	0.106194	0.220532	0.178951	0.422766
AT5G15050	371.917	0.259935	0.121057	0.00205556	0.019407
AT5G15070	507.87	0.092471	0.0918105	0.14872	0.377616
AT5G15080	638.202	-0.00842822	0.0736402	0.879851	0.952151
AT5G15090	6585.26	0.112008	0.059603	0.0236746	0.113753
AT5G15120	41.4946	0.300884	0.351336	0.0161539	0.0878909
AT5G15130	775.854	-0.380258	0.179463	0.00103199	0.0114685
AT5G15150	644.422	-0.00236299	0.0773506	0.967054	0.987329
AT5G15160	32.4927	0.227776	0.277178	0.0338893	0.144935
AT5G15170	354.582	-0.224901	0.112234	0.00416046	0.0328253
AT5G15180	775.807	-0.535508	0.158202	1.62281e-05	0.000475287
AT5G15190	86.0237	-0.338219	0.234265	0.00591251	0.0426262
AT5G15200	18212	0.0126732	0.065871	0.808397	0.919677
AT5G15210	66.0987	-0.14997	0.180319	0.0852281	0.267261
AT5G15220	833.633	0.0280035	0.0761498	0.622425	0.821048
AT5G15230	3987.5	0.118774	0.0714988	0.0345237	0.146833
AT5G15240	24.3085	0.0745776	0.185088	0.312243	0.580201
AT5G15250	2.22589	-0.00383971	0.238527	0.936656
AT5G15260	375.663	0.144284	0.111431	0.0480866	0.184176
AT5G15265	254.993	0.143637	0.120123	0.0569798	0.205973
AT5G15270	913.039	-0.0776868	0.0832031	0.198728	0.450584
AT5G15280	286.098	-0.0342289	0.0859442	0.571096	0.787353
AT5G15290	213.302	-0.340987	0.351038	0.0109726	0.0668431
AT5G15300	50.2538	-0.0481899	0.149976	0.493403	0.734413
AT5G15320	1214.97	0.162036	0.110488	0.0281527	0.128378
AT5G15330	287.817	-0.108406	0.116395	0.131781	0.351054
AT5G15340	29.8672	-0.124167	0.193164	0.137187	0.359453
AT5G15350	2321.21	-0.039811	0.0642748	0.439676	0.693698
AT5G15380	1.7023	0.00225665	0.259783	0.949247
AT5G15390	139.593	-0.105534	0.138734	0.165085	0.40325
AT5G15400	2083.92	0.0457565	0.0713014	0.405088	0.665838
AT5G15410	277.518	-0.0457311	0.0964577	0.472679	0.719338
AT5G15430	1.32349	0.0581449	0.291515	0.148867
AT5G15440	433.034	-0.0933274	0.0875782	0.13573	0.357286
AT5G15450	624.54	-0.0481966	0.076914	0.401062	0.662172
AT5G15460	293.267	0.0579467	0.0915301	0.355612	0.622207
AT5G15470	1414.24	0.131746	0.073191	0.021645	0.107176
AT5G15490	4324.26	0.306698	0.112971	0.000281307	0.00422431
AT5G15510	338.539	0.051022	0.0913419	0.414007	0.673688
AT5G15520	677.776	-0.0153415	0.0918866	0.804043	0.917928
AT5G15530	2149.03	0.0227737	0.0591931	0.640526	0.830439
AT5G15537	21.0372	-0.0696667	0.180072	0.340481	0.607734
AT5G15540	1276.68	-0.0254562	0.082291	0.666692	0.845257
AT5G15550	1120.05	0.0124132	0.0880907	0.838173	0.933422
AT5G15570	242.487	-0.0499041	0.0936839	0.428948	0.686569
AT5G15580	1408.16	0.0339372	0.0594685	0.487904	0.73007
AT5G15600	242.302	0.00828091	0.105916	0.898067	0.960481
AT5G15610	1758.02	-0.00370023	0.05728	0.938155	0.976159
AT5G15620	1.25086	0.061767	0.294	0.13747
AT5G15630	275.647	-0.0469137	0.11426	0.485686	0.729023
AT5G15640	910.868	0.112832	0.0746425	0.0501189	0.189114
AT5G15650	12804.8	0.123954	0.0529721	0.00649912	0.0455666
AT5G15680	1921.2	-0.0306767	0.0909932	0.619881	0.819458
AT5G15700	596.667	0.053258	0.0828614	0.372785	0.63866
AT5G15710	185.202	-0.0708913	0.106834	0.292003	0.560076
AT5G15720	8.31566	-0.000927392	0.201576	0.987757	0.995657
AT5G15725	34.7744	0.0457437	0.152146	0.514092	0.750039
AT5G15730	684.634	0.012685	0.0704273	0.815589	0.922905
AT5G15740	1083.89	0.234993	0.0914432	0.0008108	0.00955559
AT5G15750	702.599	0.0324033	0.0819158	0.583264	0.795158
AT5G15760	81.8432	0.147242	0.175314	0.0875654	0.272025
AT5G15770	89.8306	-0.103169	0.155633	0.185041	0.431623
AT5G15790	394.544	0.124405	0.0996659	0.0677294	0.230164
AT5G15802	53.5061	-0.00909151	0.130643	0.892365	0.957568
AT5G15810	1340.58	0.00103355	0.0711042	0.984918	0.994419
AT5G15820	120.731	-0.040674	0.105965	0.535006	0.763428
AT5G15830	282.869	0.0403824	0.0908919	0.515104	0.750565
AT5G15840	23.9601	0.0307635	0.169362	0.649664	0.835252
AT5G15845	48.4627	-0.550464	0.348727	0.00137831	0.0145092
AT5G15850	10.6725	0.0367295	0.202549	0.56679	0.785796
AT5G15860	471.978	0.0885893	0.0840651	0.146924	0.375197
AT5G15870	911.974	0.0157954	0.0733592	0.776588	0.90452
AT5G15880	505.667	-0.0502391	0.0729686	0.367489	0.633752
AT5G15890	285.818	0.0075609	0.0829595	0.898355	0.9605
AT5G15900	108.085	0.0580542	0.121682	0.400932	0.662172
AT5G15910	976.914	0.24232	0.0815611	0.000215558	0.00341323
AT5G15920	457.178	-0.0155542	0.0850198	0.795096	0.913704
AT5G15930	363.599	0.0345005	0.0787294	0.551492	0.775397
AT5G15940	109.698	0.0305818	0.121027	0.649358	0.835252
AT5G15950	448.039	0.164574	0.158191	0.0556228	0.202843
AT5G15960	545.319	0.406106	0.300819	0.00442361	0.0343058
AT5G15970	3435.98	0.11303	0.107245	0.105563	0.306909
AT5G15980	1228.53	0.0718693	0.0834101	0.233936	0.495482
AT5G16000	612.337	0.112757	0.0826615	0.0654851	0.225353
AT5G16010	828.734	0.34876	0.0869355	1.98574e-06	9.15213e-05
AT5G16030	3.82675	0.035582	0.253078	0.465119
AT5G16040	610.608	-0.013044	0.111279	0.842164	0.935446
AT5G16050	3069.31	-0.0687688	0.0618073	0.171797	0.413144
AT5G16060	298.323	0.0736115	0.103023	0.268433	0.535745
AT5G16070	2810.5	-0.0506275	0.0701334	0.35257	0.619565
AT5G16080	30.5748	0.399195	0.419647	0.00713253	0.0488716
AT5G16110	3769.85	-0.786377	0.288133	4.60297e-05	0.00105602
AT5G16120	929.596	-0.593869	0.188844	2.806e-05	0.000725135
AT5G16130	8399.08	-0.0239771	0.0636556	0.639338	0.829576
AT5G16140	39.5672	0.0104405	0.137971	0.877032	0.951066
AT5G16150	2358.65	0.005037	0.055913	0.914465	0.967182
AT5G16160	31.9439	0.0950798	0.19297	0.221097	0.47886
AT5G16170	145.86	0.103346	0.119446	0.152611	0.383211
AT5G16180	226.576	-0.21138	0.140074	0.0146591	0.0819514
AT5G16190	190.621	-0.0972816	0.109976	0.162253	0.398738
AT5G16200	49.906	0.0331761	0.144584	0.629743	0.82485
AT5G16210	2045.54	0.0306558	0.0594504	0.53084	0.760538
AT5G16220	745.863	0.0355078	0.0874948	0.560071	0.781717
AT5G16230	307.751	-0.0181539	0.0838537	0.760468	0.896804
AT5G16235	26.0065	-0.0280086	0.17686	0.674446	0.850285
AT5G16240	197.31	0.0634741	0.109675	0.346701	0.613332
AT5G16250	1030.09	0.149003	0.103507	0.0350627	0.148303
AT5G16260	630.955	-0.0131059	0.0760875	0.817373	0.92327
AT5G16270	1565.68	-0.0253795	0.0699851	0.639806	0.829924
AT5G16280	1713.87	0.0606487	0.0815087	0.307303	0.574902
AT5G16290	581.68	-0.0394916	0.0718334	0.473916	0.720265
AT5G16300	2079.92	0.0656109	0.0765972	0.254066	0.52038
AT5G16310	185.327	-0.0872736	0.111284	0.207789	0.462408
AT5G16320	113.529	-0.0586448	0.117392	0.392086	0.654818
AT5G16330	2.24704	0.0152778	0.251616	0.722114
AT5G16340	40.472	0.0293203	0.147524	0.668753	0.846702
AT5G16360	353.601	-0.149345	0.126326	0.0541122	0.199198
AT5G16370	1568.35	-1.12262	0.28387	5.8407e-07	3.55749e-05
AT5G16380	260.682	-0.1335	0.107426	0.0604288	0.213836
AT5G16390	1808.16	0.0674165	0.0659302	0.199335	0.451472
AT5G16400	108.751	-0.200055	0.187934	0.0361793	0.15162
AT5G16410	51.8509	-0.72308	0.310461	0.000149233	0.0026047
AT5G16420	105.147	-0.185705	0.16458	0.0383924	0.158416
AT5G16440	1474.36	-0.0769102	0.0722516	0.16779	0.407736
AT5G16450	434.971	0.0269179	0.0816483	0.647671	0.834359
AT5G16453	0.994931	-0.0146151	0.258546	0.703032
AT5G16470	1737.78	-0.107954	0.0775619	0.0665598	0.227538
AT5G16480	203.676	-0.151093	0.140473	0.0622256	0.218064
AT5G16486	4.48362	-0.0129258	0.214145	0.823035	0.926055
AT5G16490	43.9474	0.0374175	0.14382	0.588503	0.798383
AT5G16500	1.06103	0.0083078	0.261036	0.812817
AT5G16510	2022.78	-0.00158158	0.0642798	0.975484	0.990499
AT5G16520	393.259	-0.0390267	0.0838886	0.514293	0.750109
AT5G16530	184.348	0.157548	0.18588	0.0762963	0.249464
AT5G16540	324.781	0.0400927	0.0942142	0.524082	0.756303
AT5G16550	859.41	0.0294039	0.0691914	0.585299	0.79655
AT5G16560	335.311	-0.00924947	0.0887124	0.879345	0.95199
AT5G16570	126.928	-0.0233456	0.113436	0.723812	0.877028
AT5G16590	2207.97	0.0347507	0.0680772	0.5151	0.750565
AT5G16600	188.293	0.0658585	0.118612	0.341467	0.608731
AT5G16610	341.38	-0.0985142	0.0905827	0.122748	0.336694
AT5G16620	904.173	0.0026957	0.0701472	0.960371	0.984697
AT5G16630	456.381	-0.031063	0.0863189	0.607592	0.8108
AT5G16640	40.1182	-0.0358671	0.140802	0.602924	0.807706
AT5G16650	334.404	-0.172493	0.137009	0.0359817	0.151006
AT5G16660	615.755	-0.0919854	0.0924497	0.152133	0.382725
AT5G16680	1413.35	-0.162881	0.0832574	0.00997671	0.0624429
AT5G16690	202.058	0.13626	0.129533	0.0776529	0.252143
AT5G16710	340.448	-0.00278935	0.0820162	0.962207	0.985108
AT5G16715	397.622	0.023042	0.0778655	0.688591	0.858047
AT5G16720	462.878	0.000284487	0.0836552	0.996179	0.998628
AT5G16730	2325.52	-0.0564909	0.0601157	0.252096	0.518229
AT5G16750	1220.97	-0.0995274	0.0935421	0.125158	0.340218
AT5G16760	1353.11	-0.0292118	0.0653985	0.574712	0.788797
AT5G16770	151.13	0.102277	0.142453	0.179547	0.423545
AT5G16780	1617.99	-0.120896	0.0627193	0.0188627	0.0980065
AT5G16790	31.4459	0.0249874	0.150868	0.713943	0.872381
AT5G16800	519.385	-0.0139551	0.0874491	0.817898	0.92327
AT5G16810	147.816	-0.310905	0.181682	0.00410976	0.0325127
AT5G16820	445.384	-0.133059	0.093529	0.0447982	0.175929
AT5G16830	896.313	-0.0508148	0.0804591	0.387668	0.651354
AT5G16840	1678.02	0.0112354	0.0608308	0.821036	0.924763
AT5G16850	39.8046	0.0145667	0.140565	0.829506	0.929319
AT5G16860	93.9261	-0.00624146	0.111195	0.923969	0.971094
AT5G16870	171.444	0.0292009	0.101094	0.649235	0.835252
AT5G16880	2514.93	-0.183374	0.106696	0.0129616	0.0753009
AT5G16890	320.272	0.0690701	0.0917017	0.274071	0.542468
AT5G16900	223.342	0.077101	0.102229	0.246219	0.51111
AT5G16910	3283.96	0.0121257	0.0631094	0.811602	0.920928
AT5G16920	10.2315	0.0453977	0.20465	0.488406	0.730345
AT5G16930	621.265	-0.0681705	0.107224	0.310439	0.578619
AT5G16940	93.8842	-0.0743085	0.130182	0.299624	0.567013
AT5G16950	129.448	0.0454843	0.114722	0.499	0.738274
AT5G16960	3.2011	0.047019	0.258228	0.359397
AT5G16970	864.583	-0.061994	0.0931416	0.327721	0.595477
AT5G16980	93.9922	0.0938948	0.151531	0.217986	0.47465
AT5G16990	118.546	0.0542176	0.120789	0.430072	0.686846
AT5G17000	833.115	0.171375	0.122807	0.0286111	0.129686
AT5G17010	1177.49	0.450873	0.094947	7.78703e-08	7.24264e-06
AT5G17020	3458.55	0.0934479	0.0761682	0.106345	0.308105
AT5G17030	4.43421	0.0126651	0.235572	0.80167
AT5G17040	351.607	0.640325	0.227635	5.98755e-05	0.00127982
AT5G17050	2197.78	0.586515	0.154057	3.3123e-06	0.000136512
AT5G17060	349.615	0.0180133	0.085681	0.764464	0.898823
AT5G17070	408.354	-0.0262442	0.0822303	0.656961	0.839789
AT5G17150	5.1177	0.123117	0.315964	0.084951	0.266738
AT5G17160	1325.26	0.303466	0.119968	0.000504494	0.0066476
AT5G17165	11.3368	-0.0478469	0.213978	0.45745	0.707746
AT5G17170	50.8771	0.0907368	0.173322	0.23836	0.500728
AT5G17190	1955.99	0.0873836	0.0703935	0.112252	0.317654
AT5G17210	242.332	0.224081	0.151811	0.0138133	0.0786374
AT5G17220	44.0043	1.27527	0.381008	3.98727e-06	0.000157719
AT5G17230	575.518	0.0222646	0.0911872	0.718405	0.874624
AT5G17240	143.248	0.161487	0.152302	0.0560791	0.204147
AT5G17250	383.369	0.0391465	0.0844315	0.514295	0.750109
AT5G17260	39.2681	0.040762	0.149549	0.557883	0.780009
AT5G17270	735.479	-0.0207691	0.0871112	0.731726	0.882001
AT5G17280	210.442	-0.198668	0.139155	0.0197044	0.100782
AT5G17290	409.346	-0.205698	0.120798	0.0103332	0.0639949
AT5G17300	156.223	-0.478896	0.181174	0.000173326	0.00288792
AT5G17305	0.894981	-0.0349069	0.280088	0.252352
AT5G17310	658.721	0.111296	0.0866837	0.0764389	0.24966
AT5G17330	11907.6	-0.0703039	0.0493238	0.0997804	0.296015
AT5G17340	7.00447	0.19911	0.385114	0.0304527	0.135281
AT5G17350	46.185	-0.00723668	0.144372	0.914549	0.967182
AT5G17360	83.5241	0.0312596	0.139414	0.648388	0.834606
AT5G17370	145.027	0.148273	0.131856	0.059951	0.212838
AT5G17380	4471.57	-0.0451143	0.0673837	0.395589	0.657764
AT5G17390	180.484	0.108739	0.132608	0.148883	0.377616
AT5G17400	308.92	-0.304501	0.165144	0.00315592	0.0268162
AT5G17410	488.85	-0.0221783	0.0753762	0.694761	0.861122
AT5G17420	986.49	0.0392505	0.0916129	0.528105	0.758679
AT5G17430	180.434	0.0991226	0.127214	0.177231	0.421065
AT5G17440	596.964	-0.0391891	0.0758992	0.490796	0.732104
AT5G17450	51.7581	0.452959	0.329966	0.00322172	0.0271629
AT5G17460	2037.02	0.219876	0.0909495	0.00148839	0.0152688
AT5G17490	203.139	-0.279065	0.187243	0.00833586	0.0545994
AT5G17510	528.672	0.0384661	0.0763703	0.500206	0.738985
AT5G17520	213.077	-0.0175644	0.0901712	0.774854	0.904006
AT5G17530	1342.3	0.079877	0.0686377	0.13938	0.363145
AT5G17540	42.955	-0.0248934	0.152238	0.71482	0.872678
AT5G17550	504.277	-0.160832	0.111772	0.0301009	0.134413
AT5G17560	596.388	0.0368675	0.0702916	0.498216	0.737695
AT5G17570	76.6884	-0.0122008	0.118544	0.854098	0.940756
AT5G17580	85.0713	0.0544704	0.126148	0.432554	0.688513
AT5G17590	42.5448	0.0843099	0.17163	0.266213	0.53373
AT5G17600	115.807	-0.146496	0.143959	0.0714876	0.238344
AT5G17610	371.569	-0.067595	0.0925957	0.286161	0.554364
AT5G17620	392.456	0.0487633	0.0807044	0.407567	0.66806
AT5G17630	1205.65	0.119203	0.0790218	0.0462604	0.179681
AT5G17640	849.252	-0.202603	0.0977552	0.00452421	0.0348827
AT5G17650	180.831	-0.0239136	0.105277	0.712268	0.871573
AT5G17660	93.1988	0.0221284	0.110387	0.73589	0.884016
AT5G17670	71.1948	-0.253806	0.240676	0.0214934	0.106707
AT5G17680	61.7926	-0.00693301	0.125872	0.917428	0.968359
AT5G17690	374.954	-0.0859796	0.0996877	0.194233	0.444127
AT5G17700	138.178	0.10585	0.133915	0.159681	0.394908
AT5G17710	777.89	-0.146112	0.0905324	0.0261473	0.122054
AT5G17760	533.845	0.173088	0.139511	0.0368632	0.153365
AT5G17770	4900.43	0.0561967	0.0664102	0.286164	0.554364
AT5G17780	149.504	0.154892	0.169522	0.0735386	0.243181
AT5G17790	381.948	0.208555	0.109588	0.00634887	0.044769
AT5G17800	146.287	0.442491	0.186808	0.000412001	0.00570556
AT5G17810	70.8884	0.0976873	0.147065	0.200075	0.452381
AT5G17820	11074.7	0.0262734	0.0540711	0.566001	0.785246
AT5G17840	318.759	0.0814635	0.0881244	0.191508	0.440194
AT5G17850	97.3015	-0.417062	0.229938	0.00172905	0.0170169
AT5G17860	17.3256	0.0626866	0.203474	0.368106	0.634292
AT5G17870	562.968	0.0160283	0.0848962	0.788877	0.911329
AT5G17880	296.157	-0.00464596	0.0876643	0.938906	0.976307
AT5G17890	972.983	0.057502	0.0847537	0.342044	0.609183
AT5G17900	743.753	-0.175935	0.0883534	0.00772181	0.0517494
AT5G17910	1836.21	0.0797891	0.0720737	0.152141	0.382725
AT5G17920	76302.4	0.0948365	0.0668179	0.0752343	0.247087
AT5G17930	659.251	0.0200689	0.074055	0.719922	0.874975
AT5G17960	17.4898	-0.349574	0.401012	0.0105607	0.0649171
AT5G17980	144.222	0.13863	0.149161	0.0884856	0.273592
AT5G17990	777.92	0.0675769	0.0856768	0.268706	0.536113
AT5G18030	1.37455	0.00310984	0.258349	0.93232
AT5G18040	119.18	0.166804	0.151635	0.0496772	0.188416
AT5G18065	80.705	-0.00404639	0.119242	0.951335	0.981667
AT5G18070	421.788	-0.0210643	0.0790702	0.716132	0.873484
AT5G18090	4.55272	0.095643	0.295306	0.129281	0.346849
AT5G18100	162.518	-0.144765	0.134905	0.0675901	0.229842
AT5G18110	1481.64	-0.162863	0.0942047	0.0165013	0.0892399
AT5G18120	878.474	-0.117912	0.0987387	0.0805343	0.25797
AT5G18130	842.904	-0.42323	0.185845	0.00056522	0.00727144
AT5G18140	267.306	-0.298959	0.158315	0.00294422	0.0254148
AT5G18150	313.427	-0.00344575	0.091465	0.95542	0.983131
AT5G18170	2017.28	-0.730896	0.156068	4.9736e-08	5.18661e-06
AT5G18180	13.9842	-0.0948034	0.225257	0.209785	0.465418
AT5G18190	1540.51	0.0710214	0.0716455	0.199774	0.4518
AT5G18200	465.389	-0.0579702	0.0835753	0.334866	0.601873
AT5G18210	89.2597	-0.0540247	0.129052	0.43818	0.69284
AT5G18220	23.2733	0.0337917	0.164494	0.621343	0.820592
AT5G18230	2563.55	0.011621	0.0717286	0.832534	0.930919
AT5G18240	37.5336	-0.0874705	0.173367	0.252205	0.518229
AT5G18245	161.998	-0.154916	0.146348	0.0608534	0.214713
AT5G18250	154.978	0.0713747	0.120081	0.307134	0.574902
AT5G18255	481.934	-0.0686469	0.0970819	0.288847	0.556479
AT5G18260	116.417	0.0143977	0.112982	0.826689	0.92789
AT5G18270	494.591	0.0409327	0.0902489	0.50823	0.745881
AT5G18280	1606.66	0.0121128	0.0682431	0.820538	0.924706
AT5G18290	160.737	-0.508165	0.168045	5.35781e-05	0.00118066
AT5G18300	2.95818	-0.0369098	0.246645	0.477582
AT5G18310	1588.08	-0.0755616	0.0712213	0.171433	0.412848
AT5G18320	3.8215	0.0896729	0.285908	0.152975
AT5G18340	10.4129	-0.449089	0.525599	0.00459032	0.0351953
AT5G18350	22.942	0.06289	0.187518	0.3779	0.6429
AT5G18360	213.922	-0.0577365	0.100881	0.376108	0.641702
AT5G18370	279.055	0.0292062	0.092349	0.638554	0.82909
AT5G18380	14540.5	-0.0828371	0.0842393	0.174344	0.416981
AT5G18390	186.274	-0.102247	0.114359	0.149889	0.379447
AT5G18400	852.986	0.019668	0.0745363	0.726205	0.878793
AT5G18410	1489.16	-0.0301618	0.0761919	0.596083	0.803651
AT5G18420	789.436	0.0484496	0.0724734	0.382765	0.647088
AT5G18440	263.146	0.119341	0.109058	0.0915724	0.279413
AT5G18460	261.608	0.0142385	0.0865291	0.813458	0.921809
AT5G18470	71.8851	0.0574092	0.14442	0.42008	0.678649
AT5G18475	61.7688	0.00739507	0.134792	0.912536	0.96691
AT5G18480	1541.03	-0.112345	0.0651426	0.0329972	0.142423
AT5G18490	589.997	-0.385438	0.134193	0.000121083	0.00222035
AT5G18500	1507.07	0.0409441	0.0575603	0.392088	0.654818
AT5G18510	1.03568	0.0144472	0.260256	0.696539
AT5G18520	3116.62	0.0923538	0.066532	0.0821117	0.261171
AT5G18525	1215.8	-0.0517908	0.0785503	0.372732	0.63866
AT5G18540	219.184	-0.277084	0.178096	0.00739169	0.0501557
AT5G18550	275.352	0.140787	0.127519	0.0679739	0.230578
AT5G18560	69.4707	0.445919	0.311155	0.00304247	0.0260247
AT5G18570	206.791	-0.0950056	0.114132	0.177501	0.4214
AT5G18580	1549.65	-0.0630262	0.0602536	0.202259	0.455326
AT5G18590	644.194	-0.0606012	0.0875405	0.324814	0.592522
AT5G18610	702.487	-0.48833	0.128794	4.40165e-06	0.000172131
AT5G18620	2000.99	-0.0575879	0.0655031	0.270254	0.537435
AT5G18630	936.067	-0.505114	0.171441	6.78908e-05	0.00140321
AT5G18636	6.60071	0.000275806	0.22273	0.99596	0.998571
AT5G18640	767.921	-0.189347	0.117729	0.0152244	0.084176
AT5G18650	1661.09	-0.291428	0.136824	0.0016794	0.0166553
AT5G18660	59.8187	0.0973723	0.175731	0.212816	0.468976
AT5G18661	29.6171	0.213576	0.272231	0.0402085	0.163565
AT5G18670	999.257	-0.18588	0.141401	0.0280062	0.127964
AT5G18680	1887.93	-0.110447	0.0892019	0.0832496	0.263398
AT5G18690	410.672	0.395835	0.111183	1.12738e-05	0.000357027
AT5G18700	670.281	0.0442841	0.0926028	0.479468	0.723985
AT5G18705	2.28664	-0.0065233	0.255689	0.86666
AT5G18710	11.8054	0.00799915	0.182865	0.900924	0.961609
AT5G18730	13.0054	0.104367	0.232739	0.17844	0.422294
AT5G18740	19.4635	-0.114681	0.231988	0.154168	0.385662
AT5G18750	262.218	-0.0303707	0.0889318	0.620064	0.819502
AT5G18760	196.318	0.0428519	0.108076	0.516465	0.751545
AT5G18770	141.082	0.0294136	0.100951	0.646735	0.833511
AT5G18780	324.297	-0.10142	0.0981237	0.127165	0.343949
AT5G18790	217.162	0.119047	0.123836	0.10993	0.314005
AT5G18800	2266.08	0.0247489	0.0720691	0.653635	0.8376
AT5G18810	86.0549	0.121837	0.153183	0.127736	0.344947
AT5G18820	181.803	0.0368528	0.103794	0.5707	0.787353
AT5G18830	1332.3	-0.0125123	0.0663406	0.811592	0.920928
AT5G18840	576.008	0.122692	0.196067	0.140874	0.365419
AT5G18850	185.501	-0.0646712	0.108588	0.336594	0.603738
AT5G18860	3150.65	-0.0345191	0.0759931	0.543828	0.769168
AT5G18900	982.683	0.0293095	0.0629524	0.564025	0.784302
AT5G18910	38.8567	0.0110917	0.15607	0.868905	0.947329
AT5G18920	79.5063	0.0106135	0.131541	0.874626	0.950296
AT5G18930	68.6024	-0.661253	0.341344	0.000435663	0.00597316
AT5G18940	625.19	0.151524	0.101001	0.0302984	0.134857
AT5G18950	184.035	-0.0159989	0.105088	0.804457	0.917959
AT5G18960	678.908	-0.0231545	0.0721394	0.674749	0.850459
AT5G18970	325.043	0.218092	0.123988	0.00798055	0.0529782
AT5G18980	561.48	0.104453	0.09927	0.118962	0.330907
AT5G19000	1194.76	0.0206391	0.0673934	0.697031	0.862021
AT5G19010	1972.82	-0.0790482	0.0711034	0.152456	0.38319
AT5G19020	175.203	0.101438	0.114245	0.152656	0.383211
AT5G19025	104.194	0.0194677	0.112389	0.767358	0.900353
AT5G19030	115.745	0.0323439	0.118332	0.629541	0.824795
AT5G19040	476.761	-0.070205	0.0959838	0.276215	0.54461
AT5G19050	848.335	-0.137415	0.0811863	0.0251197	0.118831
AT5G19060	46.3585	0.0982277	0.170632	0.208675	0.463602
AT5G19070	225.087	-0.000492589	0.0930372	0.993664	0.99742
AT5G19080	278.723	-0.0918089	0.111812	0.187781	0.435306
AT5G19090	1021.4	-0.0929149	0.0875114	0.137227	0.359453
AT5G19100	133.346	-0.156113	0.149749	0.0613566	0.215972
AT5G19110	232.954	0.0349395	0.108174	0.594954	0.802863
AT5G19120	2091.09	-0.913723	0.182998	5.74976e-09	8.66577e-07
AT5G19130	690.23	0.0226375	0.0737137	0.685197	0.855947
AT5G19140	899.349	-0.0325962	0.0845285	0.58661	0.797283
AT5G19150	360.572	-0.0239476	0.0781691	0.677674	0.852221
AT5G19151	23.2345	0.100527	0.204718	0.200293	0.452707
AT5G19160	119.393	0.0494346	0.120767	0.469667	0.717058
AT5G19170	2.26001	0.0355476	0.253738	0.462591
AT5G19180	1039.01	-0.0320125	0.064602	0.535508	0.76388
AT5G19190	117.675	-0.266769	0.219118	0.0151974	0.0840827
AT5G19200	173.757	-0.224157	0.154037	0.014395	0.0809444
AT5G19210	88.4455	0.0321951	0.116035	0.629635	0.82485
AT5G19220	281.957	-0.287681	0.181841	0.00644549	0.0452853
AT5G19221	21.7695	0.180496	0.254182	0.0610493	0.215147
AT5G19230	2094.99	-0.286698	0.133915	0.00168789	0.0167087
AT5G19240	681.138	0.292609	0.156935	0.00326223	0.0274038
AT5G19250	1356.91	0.156185	0.080726	0.0114837	0.0692096
AT5G19260	160.572	0.307685	0.239137	0.00973222	0.0613029
AT5G19280	647.752	-0.154037	0.0956313	0.0236473	0.113657
AT5G19290	482.24	0.121777	0.10861	0.0852274	0.267261
AT5G19300	527.144	0.0093847	0.0876541	0.876999	0.951066
AT5G19310	375.664	-0.0390238	0.0860165	0.519192	0.753394
AT5G19320	852.456	0.0266374	0.0829812	0.653572	0.8376
AT5G19330	2306.08	-0.198474	0.0826768	0.00203273	0.0192531
AT5G19340	577.513	-0.123581	0.091457	0.057762	0.207674
AT5G19350	1027.22	-0.0937549	0.0688715	0.0845693	0.265984
AT5G19370	497.184	-0.0473867	0.0820218	0.42454	0.681854
AT5G19380	382.761	0.10171	0.112119	0.148692	0.377616
AT5G19390	1310.39	0.0184756	0.0740451	0.741274	0.886887
AT5G19400	3622.47	0.0342056	0.0641202	0.50594	0.744011
AT5G19410	416.801	0.602884	0.254737	0.000211712	0.00336522
AT5G19420	495.117	-0.058528	0.0876305	0.34143	0.608731
AT5G19430	203.02	-0.30034	0.157046	0.00274975	0.0241704
AT5G19440	5230.09	0.102468	0.0771804	0.0800148	0.256726
AT5G19450	1479.16	-0.198993	0.0835469	0.00212495	0.0198534
AT5G19460	174.524	-0.00705248	0.100477	0.911798	0.966635
AT5G19473	1.56115	-0.0659918	0.297042	0.125682
AT5G19480	299.388	0.079037	0.0946536	0.219974	0.477505
AT5G19485	644.448	-0.0574264	0.0809897	0.331584	0.598579
AT5G19490	23.4896	-0.016699	0.159471	0.803954	0.917928
AT5G19500	34.2798	-0.115349	0.196861	0.158786	0.393496
AT5G19510	10375.8	-0.0607069	0.0740749	0.281436	0.549929
AT5G19520	2337.03	-0.153964	0.078416	0.0110823	0.0673022
AT5G19530	1701.25	-0.806263	0.138129	7.22029e-11	2.98169e-08
AT5G19540	691.982	-0.404601	0.153736	0.000233533	0.00364199
AT5G19550	3376.68	0.231866	0.0756892	0.000179656	0.00295816
AT5G19560	130.919	0.0366623	0.132527	0.593072	0.801423
AT5G19570	244.108	0.0123983	0.0879547	0.838262	0.933422
AT5G19590	1950.77	0.0942584	0.0770764	0.105894	0.307519
AT5G19600	390.072	0.378018	0.508172	0.00677083	0.0469298
AT5G19620	500.032	0.0395038	0.0823058	0.505338	0.743443
AT5G19630	230.386	-0.00703973	0.0998749	0.911795	0.966635
AT5G19650	17.7186	0.0429642	0.178686	0.530662	0.760538
AT5G19660	819.515	-0.067926	0.0774093	0.240808	0.504127
AT5G19670	175.218	0.0274419	0.0986552	0.666334	0.845008
AT5G19680	945.342	0.0821355	0.0732636	0.144709	0.371543
AT5G19690	5354.48	0.0401609	0.0587065	0.40763	0.66806
AT5G19700	5.65185	0.135717	0.342588	0.0564401	0.204847
AT5G19730	243.31	0.507431	0.162774	4.06051e-05	0.000951868
AT5G19740	628.85	-0.0568974	0.0752354	0.316604	0.585053
AT5G19750	750.165	0.0803746	0.0788941	0.171493	0.412848
AT5G19760	7708.92	-0.117755	0.0633144	0.0229202	0.111474
AT5G19770	7074.86	0.00524513	0.0574641	0.912615	0.96691
AT5G19780	7568.84	-0.00208068	0.047746	0.960261	0.984697
AT5G19790	395.955	0.446688	0.149003	6.90932e-05	0.00141954
AT5G19800	263.781	0.23726	0.204015	0.0215853	0.107061
AT5G19810	9.34624	0.0578394	0.222953	0.375968	0.641676
AT5G19820	4777.51	0.0221546	0.0792875	0.702554	0.865712
AT5G19830	77.1774	-0.00597309	0.113804	0.927592	0.972279
AT5G19840	98.1656	-0.0220721	0.127142	0.743301	0.887662
AT5G19850	149.896	0.451694	0.177921	0.000254201	0.00391726
AT5G19855	151.662	-0.0274614	0.105386	0.672502	0.849026
AT5G19860	2255.15	-0.00238035	0.0836624	0.968037	0.987648
AT5G19870	90.7854	0.121178	0.179197	0.141372	0.365933
AT5G19875	149.979	0.811139	0.257208	1.30832e-05	0.000403196
AT5G19880	1.02759	-0.018427	0.269195	0.549784
AT5G19890	24.1105	-0.050389	0.220491	0.429231	0.686569
AT5G19900	1032.97	-0.00458282	0.0610059	0.926621	0.972004
AT5G19910	235.4	0.0351051	0.0897332	0.568669	0.786535
AT5G19920	363.162	0.0318389	0.0851166	0.596425	0.803873
AT5G19930	605.25	0.0160184	0.0748962	0.775989	0.904262
AT5G19940	520.583	-0.258184	0.128964	0.0030366	0.0260052
AT5G19950	262.844	-0.221551	0.144789	0.0126705	0.0743662
AT5G19960	355.903	-0.0644849	0.0986821	0.320985	0.589391
AT5G19970	378.549	0.211993	0.136579	0.0133297	0.0767088
AT5G19980	1054.89	0.2017	0.1028	0.00597975	0.0429162
AT5G19990	2487.26	-0.0362313	0.0532434	0.423353	0.681006
AT5G20000	2084.89	0.108815	0.0815783	0.0727312	0.241323
AT5G20010	3652.36	0.18388	0.0808035	0.00343363	0.0284729
AT5G20020	5450.96	0.0159003	0.0657426	0.760681	0.896953
AT5G20030	60.0227	-0.198224	0.191987	0.0385486	0.158889
AT5G20040	378.467	-0.101534	0.0915721	0.114311	0.321391
AT5G20045	77.7798	0.156708	0.16604	0.0693966	0.233456
AT5G20050	837.723	-0.056425	0.0729979	0.312175	0.580201
AT5G20060	1199.35	-0.0643335	0.0741228	0.254284	0.520671
AT5G20070	1696.3	0.124415	0.0827302	0.0434629	0.172217
AT5G20080	3253.35	0.145391	0.0666148	0.00734375	0.0499288
AT5G20090	2287.12	0.0585419	0.0700273	0.282592	0.551352
AT5G20110	144.379	0.0441896	0.117294	0.513136	0.749522
AT5G20120	259.403	-0.171889	0.130673	0.0328534	0.142034
AT5G20130	275.021	-0.174371	0.133623	0.0325004	0.141248
AT5G20140	77.7718	0.0514646	0.128601	0.458524	0.708342
AT5G20150	310.68	0.352544	0.183604	0.00194856	0.0186412
AT5G20160	2274.2	0.0488978	0.0855673	0.419733	0.678353
AT5G20165	600.978	0.0774073	0.0901578	0.218719	0.475613
AT5G20170	430.645	-0.0295371	0.0757711	0.60261	0.807443
AT5G20180	521.968	0.0686331	0.0867315	0.264402	0.531896
AT5G20190	836.983	0.0592198	0.0768053	0.303147	0.570453
AT5G20200	1005.25	-0.0258943	0.0750764	0.646284	0.833294
AT5G20220	58.6826	-0.0772915	0.150794	0.296201	0.563683
AT5G20225	4.64828	-0.0859801	0.268806	0.189587	0.437648
AT5G20230	10.0517	-0.126594	0.293162	0.102163	0.300493
AT5G20240	5.19864	-0.0106988	0.233947	0.833355	0.931322
AT5G20250	16844.4	-0.978986	0.364991	3.39263e-05	0.000828026
AT5G20260	4.68838	-0.0590746	0.253409	0.310695	0.578939
AT5G20270	267.209	0.839336	0.204692	4.26173e-07	2.85742e-05
AT5G20280	2164.11	0.111486	0.0819313	0.067008	0.228653
AT5G20290	21882.9	-0.0753441	0.0853656	0.218255	0.475071
AT5G20300	682.291	-0.0578695	0.0719942	0.29615	0.563637
AT5G20320	560.186	-0.00205495	0.0807458	0.971947	0.988966
AT5G20350	1945.51	-0.355831	0.0747806	6.32537e-08	6.18986e-06
AT5G20360	492.3	0.143002	0.0901062	0.0287592	0.130101
AT5G20380	292.804	-0.00302276	0.0899932	0.960642	0.984697
AT5G20400	1640.91	-0.142584	0.078911	0.0183861	0.0962322
AT5G20410	56.0604	0.022973	0.137842	0.73541	0.884016
AT5G20420	13.3547	-0.0894872	0.232563	0.221755	0.479663
AT5G20450	81.5818	0.0560318	0.121302	0.416171	0.675189
AT5G20470	61.2491	0.179805	0.204788	0.0565599	0.20521
AT5G20480	69.1251	-0.00380211	0.126405	0.954661	0.982742
AT5G20490	3985.38	0.0782301	0.0934972	0.221909	0.4798
AT5G20500	1676.05	0.0242993	0.0613321	0.626579	0.823108
AT5G20510	133.425	0.00817499	0.104184	0.898913	0.960703
AT5G20520	1445.57	-0.202505	0.100099	0.00511397	0.0382312
AT5G20540	339.516	0.36846	0.160905	0.000701871	0.00858036
AT5G20550	364.292	0.0853026	0.0954206	0.188917	0.436864
AT5G20570	1214.81	-0.0204174	0.062841	0.687385	0.857021
AT5G20580	201.582	0.00120571	0.101214	0.984918	0.994419
AT5G20590	619.694	0.0117458	0.085986	0.845202	0.936686
AT5G20600	963.386	-0.0636863	0.0804446	0.280881	0.549364
AT5G20610	980.673	-0.12068	0.0769181	0.0404067	0.164004
AT5G20620	1795.44	-0.0864028	0.0566611	0.0686169	0.231996
AT5G20635	126.838	0.0570005	0.117567	0.404911	0.665667
AT5G20640	83.6291	0.0241355	0.122849	0.719236	0.874975
AT5G20650	2343.8	0.156528	0.0809233	0.0114429	0.0690251
AT5G20660	2345.89	0.0177507	0.0597897	0.717712	0.874339
AT5G20670	9.29037	0.0315258	0.217363	0.598377	0.805117
AT5G20680	922.725	0.162424	0.0861702	0.0118129	0.070597
AT5G20690	2.44682	0.0818334	0.303586	0.11253
AT5G20700	5839.77	0.369622	0.14688	0.000372706	0.00523156
AT5G20710	29.9016	-1.24761	0.436024	1.40973e-05	0.000429957
AT5G20720	2998.28	-0.0176681	0.0724772	0.749342	0.890858
AT5G20730	1950.26	0.01608	0.0867982	0.790193	0.911935
AT5G20790	227.139	0.352969	0.202662	0.00292764	0.0253353
AT5G20810	24.111	0.0745896	0.194802	0.308296	0.575851
AT5G20820	78.2983	0.615153	0.286071	0.000330277	0.00478283
AT5G20830	939.586	0.0736632	0.0855717	0.228918	0.489154
AT5G20840	1191.44	-0.0260705	0.0710378	0.633696	0.826776
AT5G20850	97.6043	-0.0255614	0.119953	0.702478	0.865698
AT5G20860	155.682	0.171445	0.305255	0.0616532	0.216868
AT5G20870	65.1422	-0.0698225	0.138319	0.332917	0.59978
AT5G20885	977.959	0.268112	0.160482	0.0061754	0.0438178
AT5G20890	7257.81	-0.0644202	0.0673557	0.226188	0.48528
AT5G20900	965.075	0.0437751	0.0687933	0.415644	0.674596
AT5G20910	653.683	0.128068	0.0926265	0.0514654	0.192615
AT5G20920	2379.51	0.00535438	0.0709576	0.921898	0.970056
AT5G20930	480.864	-0.00299042	0.0713703	0.956473	0.983438
AT5G20935	0.882275	-0.0197932	0.267662	0.546509
AT5G20940	10.5381	-0.0241186	0.20238	0.697475	0.862271
AT5G20950	4948.77	-0.238473	0.0899091	0.000610905	0.00773388
AT5G20960	7803.05	-0.0484617	0.0753424	0.393137	0.65567
AT5G20970	228.625	-0.0504174	0.0968601	0.430449	0.687052
AT5G20980	423.769	0.0387616	0.0872106	0.52454	0.756703
AT5G20990	2112.83	-0.0189157	0.0543515	0.680624	0.853384
AT5G21010	441.344	-0.118289	0.100051	0.0815932	0.260191
AT5G21020	3279.93	-0.327222	0.097247	2.77106e-05	0.000721136
AT5G21030	3.74611	0.0215702	0.228113	0.69327
AT5G21040	584.555	-0.00731241	0.0792951	0.899559	0.960918
AT5G21050	68.4248	0.0173539	0.126082	0.796043	0.914008
AT5G21060	653.683	0.0399411	0.0856674	0.508758	0.74613
AT5G21070	507.407	0.0730231	0.0798656	0.216005	0.47262
AT5G21080	145.994	0.27444	0.165685	0.006064	0.0432502
AT5G21090	4243.38	0.0179242	0.0556367	0.701273	0.86477
AT5G21100	32.2846	0.0118755	0.159516	0.859377	0.943501
AT5G21105	1382.61	0.47331	0.129964	7.73328e-06	0.000262195
AT5G21120	50.0712	0.15856	0.240162	0.0823455	0.261638
AT5G21130	37.3337	0.219201	0.27946	0.0376762	0.156056
AT5G21140	60.5932	0.012674	0.137421	0.85112	0.938743
AT5G21150	1.47592	0.0160753	0.255895	0.691519
AT5G21160	2457.34	-0.120792	0.0716861	0.0320028	0.139614
AT5G21170	1238.37	-0.736313	0.27712	6.43917e-05	0.00134571
AT5G21222	161.819	-0.0658044	0.123268	0.346801	0.613393
AT5G21274	1540.15	-0.102164	0.0825021	0.0930757	0.282705
AT5G21280	561.787	0.159795	0.0972729	0.0205383	0.103594
AT5G21326	648.576	-0.282704	0.119891	0.000959367	0.0108341
AT5G21482	28.5416	0.0621989	0.180305	0.385634	0.649582
AT5G21900	154.22	-0.00863417	0.103054	0.892949	0.957882
AT5G21910	14.7201	-0.00989649	0.183459	0.877572	0.951349
AT5G21920	226.524	0.052031	0.103809	0.427952	0.6857
AT5G21930	323.341	-0.638597	0.163988	2.00061e-06	9.19687e-05
AT5G21940	2690.86	-0.858626	0.294897	2.34722e-05	0.000626168
AT5G21950	184.733	-0.696966	0.263855	7.6268e-05	0.00154239
AT5G21970	182.768	-0.0354196	0.103539	0.585183	0.79655
AT5G21990	1534.02	-0.102637	0.0617313	0.0425883	0.169987
AT5G22000	1569.23	-0.14998	0.0899639	0.022293	0.109336
AT5G22010	1035.63	-0.0208278	0.0644672	0.68633	0.856395
AT5G22020	1797.99	0.342671	0.0901206	4.81455e-06	0.000183077
AT5G22030	1040.78	-0.0349344	0.0656209	0.503239	0.741952
AT5G22040	296.412	0.0101679	0.0863722	0.866017	0.946087
AT5G22050	350.673	-0.455956	0.123176	6.34172e-06	0.000224604
AT5G22060	2867.33	0.0131418	0.068143	0.805424	0.918265
AT5G22070	1077.09	0.0764354	0.0689431	0.158083	0.392719
AT5G22080	812.604	-0.0590768	0.0870792	0.335602	0.60276
AT5G22090	3416.22	-0.0430318	0.0690314	0.424538	0.681854
AT5G22100	503.625	0.0215128	0.100529	0.736342	0.884035
AT5G22110	171.27	0.0723848	0.109116	0.28617	0.554364
AT5G22120	531.298	-0.0984761	0.0817915	0.103216	0.302383
AT5G22130	267.824	0.0522261	0.0979511	0.416584	0.675691
AT5G22140	2248.81	0.0469292	0.0723705	0.39736	0.659118
AT5G22150	3.27981	0.0532153	0.260755	0.316558
AT5G22210	67.9019	0.0764547	0.150985	0.300828	0.568455
AT5G22220	178.022	0.0422076	0.100853	0.513431	0.749758
AT5G22240	13.5997	0.157213	0.290712	0.0755345	0.24764
AT5G22250	75.5011	0.0236149	0.123929	0.725331	0.878292
AT5G22270	22.5202	0.0273679	0.172392	0.6833	0.855078
AT5G22280	413.001	0.0263962	0.0859369	0.661572	0.842023
AT5G22290	137.345	-0.43302	0.208241	0.000876058	0.0101338
AT5G22300	260.168	-0.160383	0.138772	0.0492205	0.187301
AT5G22310	318.008	0.0347826	0.0927371	0.577284	0.790497
AT5G22320	416.139	0.0894724	0.0979647	0.174484	0.417033
AT5G22330	866.706	0.0117104	0.0740154	0.834127	0.931623
AT5G22340	227.35	-0.265362	0.148942	0.00489313	0.0369004
AT5G22350	1039.48	0.195678	0.0798038	0.00183061	0.0177458
AT5G22355	84.6558	-0.109975	0.157167	0.163452	0.400468
AT5G22360	882.356	-0.103755	0.0886716	0.101308	0.298777
AT5G22370	317.737	0.03194	0.0831671	0.591308	0.800244
AT5G22390	8.43726	0.14361	0.313492	0.0759732	0.248683
AT5G22400	407.751	0.0769976	0.0852511	0.208348	0.463238
AT5G22410	628.671	0.39253	0.289787	0.00478861	0.0362845
AT5G22430	2.442	0.0568872	0.282138	0.207455
AT5G22440	5064.11	0.0211418	0.0553125	0.649566	0.835252
AT5G22450	1414.39	-0.0868291	0.0811549	0.14695	0.375197
AT5G22480	835.523	-0.0218981	0.0687789	0.683247	0.855078
AT5G22500	294.386	0.493222	0.153725	3.18813e-05	0.00078931
AT5G22510	715.513	-0.0356186	0.0731397	0.52242	0.75507
AT5G22520	4.65881	-0.0199305	0.22553	0.718332	0.874587
AT5G22540	8.87814	-0.049395	0.21852	0.4394	0.693476
AT5G22550	118.089	0.0991494	0.121208	0.170242	0.41175
AT5G22555	9.92546	0.0633121	0.235831	0.325487	0.59312
AT5G22560	32.2147	-0.0268231	0.151988	0.694437	0.860947
AT5G22570	19.8317	-0.2078	0.329905	0.0399577	0.162795
AT5G22580	25.4169	0.121565	0.217775	0.142696	0.36845
AT5G22608	26.5308	-0.19279	0.25267	0.0518556	0.193619
AT5G22620	316.936	0.0237823	0.0846625	0.691176	0.859149
AT5G22630	4902.71	0.227179	0.0960467	0.00158088	0.0159853
AT5G22640	1514.14	-0.00260707	0.0526263	0.953707	0.982285
AT5G22650	6562.08	0.0208629	0.0934461	0.737719	0.884969
AT5G22660	83.618	-0.0269808	0.130695	0.690995	0.859051
AT5G22690	176.298	0.0301665	0.0946191	0.63084	0.825188
AT5G22700	397.866	-0.0160705	0.0857708	0.789262	0.911576
AT5G22730	230.778	-0.0212718	0.0928277	0.732163	0.882307
AT5G22740	2662.56	0.33382	0.14716	0.000887626	0.0102332
AT5G22750	283.943	-0.0324206	0.0915815	0.601286	0.80665
AT5G22760	1225.25	0.0650057	0.0820533	0.276263	0.54461
AT5G22770	2086	-0.00842313	0.0686883	0.875118	0.950435
AT5G22780	2047.65	0.0212452	0.0695677	0.694151	0.860791
AT5G22788	7.98249	0.0332781	0.208555	0.593013	0.801423
AT5G22790	632.138	0.0235173	0.085176	0.695212	0.861328
AT5G22794	15.7011	-0.0517044	0.191322	0.451889	0.703979
AT5G22796	27.7973	0.0194384	0.169331	0.770608	0.902064
AT5G22799	2.96742	0.00495586	0.243845	0.913809
AT5G22800	232.128	-0.0312356	0.0892345	0.610739	0.812744
AT5G22820	207.794	0.0427045	0.0974812	0.503476	0.742099
AT5G22830	345.515	-0.00665308	0.0823589	0.910202	0.966215
AT5G22840	500.911	0.0022492	0.0893006	0.970619	0.988524
AT5G22850	902.078	-0.128983	0.0812664	0.0348257	0.147715
AT5G22860	115.297	-0.395618	0.241077	0.00279529	0.0244772
AT5G22870	58.6175	0.274264	0.268617	0.0184909	0.0967071
AT5G22875	191.191	0.0450312	0.111409	0.499786	0.738841
AT5G22880	1668.66	0.0143414	0.0764352	0.800986	0.916732
AT5G22890	840.494	-0.0152337	0.0772849	0.790077	0.911935
AT5G22910	0.906406	0.0183807	0.265368	0.591412
AT5G22920	1351.82	-0.598729	0.368991	0.00102699	0.0114314
AT5G22930	181.48	0.431264	0.261233	0.00222979	0.0205753
AT5G22940	785.204	-0.0239783	0.0621162	0.633981	0.826834
AT5G22950	753.935	0.0282435	0.0741975	0.614515	0.815143
AT5G23000	61.074	0.0316929	0.138271	0.64381	0.832051
AT5G23010	551.766	0.435524	0.438462	0.00546238	0.0401378
AT5G23020	3314.2	0.197258	0.241075	0.0480857	0.184176
AT5G23030	175.814	0.193672	0.158438	0.0302248	0.134675
AT5G23040	962.267	-0.264211	0.112489	0.00114449	0.0125059
AT5G23050	1258.65	-0.994023	0.168431	3.35732e-11	1.65005e-08
AT5G23060	67.1301	-0.206781	0.238649	0.0418112	0.167961
AT5G23070	168.358	0.106188	0.121109	0.144862	0.371845
AT5G23080	720.17	-0.0810232	0.0916786	0.202443	0.455542
AT5G23090	227.767	-0.0684676	0.0963817	0.288592	0.556479
AT5G23100	277.404	-0.0659111	0.0985027	0.310504	0.578689
AT5G23110	2297.85	0.0428794	0.10161	0.507996	0.745682
AT5G23120	315.785	-0.274579	0.161839	0.00553377	0.0404895
AT5G23130	125.232	-0.0470042	0.108627	0.478671	0.723475
AT5G23140	988.359	-0.116035	0.0757734	0.0462464	0.179681
AT5G23150	1421.49	-0.0527068	0.0988776	0.414102	0.673698
AT5G23155	5.78925	-0.0373645	0.229646	0.518787	0.753095
AT5G23160	35.9571	0.226314	0.307735	0.0345843	0.147023
AT5G23170	82.819	0.0072818	0.115371	0.91205	0.96674
AT5G23190	720.847	0.350635	0.280454	0.00747702	0.0505353
AT5G23200	385.038	-0.0350639	0.0863854	0.562735	0.783332
AT5G23210	1496.25	-0.0820864	0.0692593	0.13118	0.35022
AT5G23220	307.391	0.157821	0.156681	0.0630951	0.219956
AT5G23230	45.4092	0.00553954	0.145643	0.934495	0.974861
AT5G23240	136.479	-0.0830989	0.134647	0.255556	0.522209
AT5G23250	1348.52	0.0180604	0.0715281	0.742136	0.887068
AT5G23270	4.17203	0.0212727	0.246442	0.652028
AT5G23280	434.756	-0.0443787	0.0771608	0.439791	0.693827
AT5G23290	627.031	-0.0513222	0.0800852	0.381869	0.646218
AT5G23300	963.564	-0.0305013	0.0982618	0.631724	0.825507
AT5G23310	227.033	0.114856	0.114922	0.110775	0.315381
AT5G23320	25.3048	0.205201	0.260799	0.0443406	0.174836
AT5G23330	200.601	-0.303097	0.162199	0.00300177	0.0257929
AT5G23340	775.265	-0.342229	0.148773	0.000777652	0.00927076
AT5G23350	53.6516	0.13834	0.189848	0.107664	0.309962
AT5G23360	93.3635	-0.0150002	0.124258	0.822663	0.925837
AT5G23370	56.1976	0.206159	0.221987	0.0399403	0.162757
AT5G23380	249.031	-0.391208	0.200639	0.00146718	0.0151453
AT5G23390	1058.98	0.0503447	0.069757	0.35368	0.620668
AT5G23395	417.911	-0.0570921	0.0893445	0.357385	0.623566
AT5G23400	418.861	0.0146455	0.0891096	0.810521	0.920266
AT5G23405	145.604	-0.221372	0.156527	0.0160375	0.0874187
AT5G23410	159.145	0.0234101	0.108217	0.720022	0.875045
AT5G23420	457.283	0.0786236	0.093025	0.218629	0.475573
AT5G23430	1386.14	0.0219801	0.0655787	0.673303	0.849622
AT5G23440	145.205	-0.0627514	0.111935	0.355035	0.621883
AT5G23450	2424.71	-0.153762	0.0719565	0.00734082	0.0499253
AT5G23460	86.3193	-0.0853794	0.13788	0.246914	0.512081
AT5G23480	9.35204	-0.00507863	0.201699	0.933089	0.974615
AT5G23490	427.449	0.00653726	0.0875095	0.914064	0.967182
AT5G23510	347.297	-0.189489	0.122082	0.0170538	0.0912009
AT5G23520	490.623	-0.0481611	0.0842042	0.423109	0.680878
AT5G23530	1013.29	0.281647	0.11912	0.00094985	0.0107643
AT5G23535	1046.33	0.0614213	0.0721124	0.268315	0.535732
AT5G23540	3673.03	0.0155131	0.0561491	0.741506	0.88695
AT5G23550	309.375	0.145345	0.104751	0.0404131	0.164004
AT5G23570	300.292	0.0231889	0.0896193	0.705372	0.867504
AT5G23575	4699	0.074083	0.065985	0.159135	0.393983
AT5G23580	439.673	0.215085	0.101127	0.00340756	0.0284044
AT5G23590	593.369	-0.191693	0.111221	0.0115966	0.0696877
AT5G23600	3.48775	0.0345879	0.261515	0.431372
AT5G23610	905.775	-0.137738	0.084602	0.028498	0.129381
AT5G23630	3307.96	0.0618554	0.072369	0.266004	0.533506
AT5G23660	410.423	-2.82555	0.734289	1.05054e-09	2.51384e-07
AT5G23670	1514.73	-0.177035	0.104919	0.0149906	0.0833766
AT5G23680	160.108	-0.207013	0.151162	0.0201776	0.102353
AT5G23690	194.297	0.102342	0.109821	0.143095	0.369087
AT5G23700	72.4661	-0.0159086	0.125978	0.812549	0.921348
AT5G23710	293.478	0.0304597	0.0918302	0.6236	0.821704
AT5G23720	1105.22	0.0176984	0.0726689	0.749285	0.890844
AT5G23730	481.199	0.0713692	0.0845892	0.240504	0.503746
AT5G23740	4428.96	-0.0490063	0.0716754	0.374275	0.640112
AT5G23750	510.576	0.0408777	0.0806962	0.486556	0.729498
AT5G23760	182.444	0.00801085	0.106034	0.901398	0.961914
AT5G23770	16.9357	-0.0657708	0.196766	0.35495	0.62184
AT5G23780	31.0092	-0.0340422	0.155094	0.620939	0.820343
AT5G23800	49.1943	-0.0535215	0.141768	0.448668	0.701804
AT5G23810	81.2337	-0.200182	0.189288	0.0364835	0.152449
AT5G23820	1775.29	-0.0127376	0.089104	0.834771	0.93168
AT5G23830	1360.51	0.136342	0.111959	0.0605428	0.213983
AT5G23840	279.852	0.0200666	0.116102	0.762111	0.897563
AT5G23850	137.819	0.151019	0.135028	0.0584608	0.209591
AT5G23860	2251.6	-0.0144588	0.0651086	0.78051	0.906721
AT5G23870	87.9984	-0.00228252	0.114253	0.972311	0.989076
AT5G23880	721.676	0.0260309	0.0788998	0.653051	0.837304
AT5G23890	2976.31	0.0506765	0.0530214	0.261168	0.527675
AT5G23900	3941.52	-0.0722003	0.0697201	0.185099	0.431661
AT5G23910	356.656	0.0692205	0.0972436	0.285348	0.55385
AT5G23920	667.929	0.132458	0.0972993	0.0503002	0.189664
AT5G23930	86.3718	0.0478743	0.132206	0.490672	0.732104
AT5G23940	72.6999	0.0365006	0.131476	0.594262	0.802386
AT5G23950	155.959	-0.0250406	0.118176	0.707369	0.868924
AT5G23970	2.7142	-0.00619828	0.243993	0.892352
AT5G23980	1375.77	0.509257	0.137001	5.58289e-06	0.000203308
AT5G23990	3531.63	0.1747	0.231797	0.0653733	0.225133
AT5G24000	108.627	-0.0718421	0.126238	0.310763	0.578948
AT5G24010	223.656	0.249584	0.147397	0.00685311	0.0473571
AT5G24020	334.753	0.0100332	0.0828621	0.865348	0.945857
AT5G24030	1692.8	-0.113754	0.0915256	0.0789914	0.254846
AT5G24040	36.0597	0.028534	0.14738	0.676861	0.851769
AT5G24060	366.992	-0.173806	0.138426	0.0356409	0.150064
AT5G24070	246.478	0.164969	0.126765	0.0365932	0.152549
AT5G24080	2.05764	0.0140114	0.254203	0.733204
AT5G24090	832.797	-0.336356	0.11052	8.26837e-05	0.00165438
AT5G24100	554.892	0.0253001	0.0768749	0.657887	0.840269
AT5G24105	110.32	0.0533122	0.114874	0.431493	0.687777
AT5G24110	3.06941	0.0254805	0.261877	0.52106
AT5G24120	733.169	0.0804868	0.09338	0.209214	0.464499
AT5G24130	0.99028	-0.0149302	0.263812	0.663955
AT5G24140	332.373	0.0763701	0.141773	0.296546	0.563911
AT5G24160	19.2209	-1.06147	0.556931	0.000134885	0.00241344
AT5G24165	1158.82	-0.169595	0.0963092	0.0141021	0.0798629
AT5G24170	224.336	0.00289313	0.0991905	0.963599	0.985505
AT5G24180	0.94728	0.0494016	0.28604	0.182625
AT5G24190	6.08677	0.101319	0.268405	0.1584	0.393113
AT5G24200	4.41015	0.224811	0.483923	0.00495877
AT5G24220	10.9178	-0.0788925	0.231292	0.26106	0.527629
AT5G24230	570.819	-0.264544	0.118271	0.00155426	0.0157624
AT5G24240	67.394	0.0225534	0.127073	0.737968	0.885081
AT5G24260	1253.34	-0.165473	0.0811979	0.00795456	0.0528801
AT5G24270	424.137	0.0494879	0.0902665	0.425501	0.683013
AT5G24275	6.59272	-0.00200686	0.216984	0.971581	0.988828
AT5G24280	52.5417	0.0208516	0.132434	0.757954	0.894862
AT5G24290	974.004	0.0255294	0.0854839	0.671241	0.848316
AT5G24300	811.616	0.0476762	0.10108	0.462234	0.711369
AT5G24310	326.3	0.0946327	0.0924131	0.14124	0.365887
AT5G24313	133.262	0.568132	0.228531	0.000182824	0.002996
AT5G24314	134.712	-0.00139758	0.104123	0.98266	0.993813
AT5G24316	1.12436	0.0296455	0.268386	0.423235
AT5G24318	98.6007	-0.0616727	0.122962	0.375368	0.641074
AT5G24320	690.615	-0.191997	0.0922855	0.00506046	0.0379268
AT5G24330	119.004	0.0768259	0.128618	0.283684	0.552178
AT5G24340	282.981	0.0961668	0.110918	0.168107	0.408266
AT5G24350	1997.91	-0.00519921	0.0866027	0.931302	0.97361
AT5G24352	28.1847	0.365725	0.333885	0.00817793	0.0538955
AT5G24355	1.00933	0.0173759	0.261675	0.637157
AT5G24360	775.653	-0.0538895	0.0711554	0.326875	0.594654
AT5G24380	1407.05	0.404088	0.163966	0.000374198	0.00524894
AT5G24390	198.217	0.282192	0.170335	0.00570899	0.0415214
AT5G24400	1538.53	0.0772325	0.068164	0.150895	0.380666
AT5G24410	214.984	-0.321861	0.16435	0.0021327	0.0198933
AT5G24430	836.767	-0.226495	0.111884	0.00388811	0.0312989
AT5G24450	768.546	-0.0340159	0.0822592	0.565597	0.785055
AT5G24460	687.33	-0.0831965	0.0779142	0.154426	0.386018
AT5G24470	1164.75	-0.21711	0.114512	0.00587158	0.0424052
AT5G24490	1219.28	-1.21766	0.303804	4.85088e-07	3.1211e-05
AT5G24500	545.744	-0.00765869	0.0718124	0.889226	0.956074
AT5G24510	7.48279	-0.0390981	0.208371	0.537967	0.765484
AT5G24520	775.556	-0.101477	0.0884502	0.108119	0.310463
AT5G24530	1115.64	-0.654315	0.118325	9.92335e-10	2.45822e-07
AT5G24570	80.5425	0.0524312	0.146231	0.458529	0.708342
AT5G24580	367.186	-0.0649105	0.0940808	0.308365	0.575851
AT5G24590	600.085	-0.114763	0.087107	0.0689752	0.232558
AT5G24600	32.5478	0.00195645	0.150534	0.97679	0.991166
AT5G24610	952.002	-0.133688	0.0755325	0.022484	0.110038
AT5G24620	1154.8	-0.0864536	0.0804501	0.146674	0.374806
AT5G24630	314.867	0.0798852	0.0932402	0.212157	0.468415
AT5G24640	10.6637	0.0863842	0.262073	0.198837	0.450636
AT5G24650	927.969	-0.0558306	0.0884238	0.365573	0.63183
AT5G24655	20.7984	0.281382	0.365014	0.0191936	0.0990774
AT5G24660	136.671	0.543507	0.349505	0.00148421	0.0152619
AT5G24670	865.762	0.07347	0.0705172	0.180692	0.424745
AT5G24680	137.89	-0.223159	0.168021	0.0185753	0.0969769
AT5G24690	1734.04	-0.163407	0.0844545	0.0104086	0.0642501
AT5G24710	3402.5	0.00354089	0.0706311	0.948166	0.980219
AT5G24735	357.534	-0.335721	0.14646	0.000823126	0.00966775
AT5G24740	1331.33	-0.00450233	0.0948644	0.942542	0.97802
AT5G24750	119.741	0.0391919	0.113663	0.557277	0.77978
AT5G24760	939.11	0.105411	0.07775	0.0733291	0.242644
AT5G24770	17.7918	-1.09976	0.703593	0.000156389	0.00267612
AT5G24780	260.072	-0.332275	0.23756	0.00669089	0.0465634
AT5G24800	940.316	-0.371229	0.168289	0.000864382	0.0100607
AT5G24810	1431.86	0.0931875	0.0736671	0.100307	0.29704
AT5G24820	3.40189	-0.217419	0.492261	0.00288762
AT5G24830	285.227	-0.0792307	0.096267	0.222379	0.480409
AT5G24840	285.744	0.143665	0.126786	0.0627362	0.219184
AT5G24850	1286.28	0.0427814	0.0668101	0.417889	0.676592
AT5G24870	438.12	-0.163512	0.136873	0.0445517	0.17532
AT5G24880	230.183	0.216429	0.163519	0.0200001	0.101842
AT5G24890	766.937	-0.343796	0.14573	0.000655812	0.00815984
AT5G24900	81.3478	-0.0202499	0.114149	0.759189	0.895859
AT5G24910	249.793	-0.0762227	0.103506	0.253642	0.519822
AT5G24920	39.831	-0.439498	0.354084	0.00422345	0.033196
AT5G24930	684.405	-0.270844	0.106363	0.000611502	0.0077367
AT5G24940	5.29511	0.00239907	0.213968	0.966565	0.986976
AT5G24960	209.796	-0.0874	0.10208	0.191899	0.44065
AT5G24970	277.226	-0.0160894	0.0932012	0.795793	0.913994
AT5G24980	249.895	0.467339	0.150222	4.61789e-05	0.00105827
AT5G24990	99.6418	0.178657	0.165276	0.044607	0.175504
AT5G25010	152.889	0.0450708	0.101203	0.486539	0.729498
AT5G25020	50.0025	0.0392976	0.146222	0.571119	0.787353
AT5G25050	389.73	-0.0437104	0.0931145	0.486037	0.729285
AT5G25060	1718.88	-0.0723586	0.0683864	0.17884	0.422753
AT5G25070	983.261	-0.0911069	0.0744851	0.11026	0.31441
AT5G25080	535.632	0.00465643	0.074443	0.933825	0.974638
AT5G25090	250.993	0.245649	0.153463	0.00870942	0.0564977
AT5G25100	5600.81	0.0598392	0.0741998	0.288742	0.556479
AT5G25110	238.871	-0.493703	0.190203	0.000186184	0.00303899
AT5G25120	133.802	-0.0727619	0.122211	0.300972	0.568467
AT5G25130	6.89035	0.0522011	0.221197	0.415378	0.674416
AT5G25140	47.9385	0.0076793	0.134134	0.909166	0.96591
AT5G25150	570.805	-0.0202511	0.0751973	0.71972	0.874975
AT5G25160	378.668	-0.00566003	0.0784411	0.921751	0.970046
AT5G25170	330.085	0.106708	0.104722	0.120645	0.333446
AT5G25190	8.35519	0.0851784	0.243179	0.225894	0.485002
AT5G25210	159.7	-0.655437	0.206695	2.06695e-05	0.000569775
AT5G25220	393.439	0.0729988	0.0861447	0.234574	0.496412
AT5G25230	4.73439	-0.0495924	0.242083	0.393154	0.65567
AT5G25240	42.1938	-0.268679	0.275014	0.0203091	0.102767
AT5G25250	64.1145	-0.077539	0.179548	0.298433	0.565636
AT5G25260	6.42342	0.0770497	0.270279	0.207801	0.462408
AT5G25265	2223.36	-0.0990973	0.0748999	0.0843007	0.265382
AT5G25270	1509.66	-0.0381305	0.0651083	0.462872	0.71199
AT5G25280	1624.56	-0.673779	0.170528	1.40543e-06	6.95909e-05
AT5G25310	7.83642	0.0269178	0.210288	0.657491	0.839832
AT5G25340	1.78519	0.0503949	0.266486	0.306548
AT5G25350	3310.28	-0.253817	0.132066	0.00385057	0.0311059
AT5G25360	519.877	0.0523633	0.0785593	0.367575	0.633795
AT5G25370	81.6718	0.0538457	0.136331	0.443838	0.697249
AT5G25380	46.0117	-0.0309533	0.143677	0.65197	0.836506
AT5G25440	136.9	-0.192881	0.153915	0.0289133	0.130549
AT5G25450	39.8204	-0.0191828	0.149732	0.777285	0.904751
AT5G25460	3721.84	0.259515	0.112158	0.00131495	0.0140026
AT5G25470	2.49983	-0.069599	0.286928	0.172797
AT5G25475	107.667	-0.0991368	0.137832	0.187439	0.435202
AT5G25480	137.243	0.11517	0.130807	0.127662	0.344886
AT5G25490	85.5076	-0.0591503	0.133672	0.402117	0.663013
AT5G25500	68.7244	-0.0243794	0.13319	0.719452	0.874975
AT5G25510	783.703	0.0252659	0.0707802	0.643489	0.832051
AT5G25520	1028.72	-0.117134	0.076459	0.0455099	0.177702
AT5G25540	1191.77	0.0829285	0.0855579	0.1774	0.42132
AT5G25560	3210.18	-0.0229581	0.0784894	0.690855	0.859051
AT5G25570	73.4715	0.0758977	0.135331	0.294721	0.562578
AT5G25580	97.2351	0.102897	0.146953	0.180639	0.424745
AT5G25590	368.581	-0.11505	0.103713	0.0950083	0.286593
AT5G25610	187.722	0.8341	0.224674	1.93567e-06	8.98151e-05
AT5G25620	403.845	0.126356	0.122617	0.0910723	0.278446
AT5G25630	411.093	-0.413774	0.185586	0.00066554	0.00824854
AT5G25640	210.129	0.0934378	0.106238	0.172046	0.4136
AT5G25754	1290.34	-0.0965617	0.0802783	0.106055	0.307691
AT5G25755	14.1135	0.0537414	0.190415	0.437613	0.692373
AT5G25757	4254.85	0.0428746	0.0764957	0.453193	0.704793
AT5G25760	500.104	0.138418	0.0999348	0.0445266	0.175255
AT5G25770	1487.63	-0.259046	0.130708	0.00317065	0.0269101
AT5G25780	1355.16	0.0300388	0.0801855	0.607117	0.810456
AT5G25790	44.2572	0.0307769	0.140232	0.653413	0.837576
AT5G25800	347.091	0.0356032	0.0816896	0.546407	0.771116
AT5G25810	1903.25	-0.00273617	0.0744403	0.961084	0.984697
AT5G25820	1119.41	0.184172	0.0887392	0.00566527	0.0412761
AT5G25830	481.232	-0.0686989	0.0936193	0.281008	0.54956
AT5G25840	2.63241	-0.0183064	0.239553	0.71245
AT5G25880	122.065	0.016533	0.112537	0.801462	0.916825
AT5G25890	1874.41	-0.0284146	0.0753424	0.615334	0.815742
AT5G25900	748.45	-0.151499	0.0849039	0.0170862	0.0913036
AT5G25910	96.1482	-0.25301	0.212635	0.0179151	0.0945824
AT5G25920	1.8516	-0.0482793	0.272683	0.28278
AT5G25930	685.491	-0.186242	0.114319	0.0151256	0.083853
AT5G25940	900.367	0.0637952	0.080119	0.279037	0.547992
AT5G26010	1120	0.154734	0.0956727	0.0231216	0.112122
AT5G26030	2717.52	0.175881	0.0779428	0.00401598	0.0321029
AT5G26040	248.234	-0.126581	0.118155	0.0858193	0.268484
AT5G26070	4.16082	0.0377296	0.241691	0.485739
AT5G26080	48.5564	0.592984	0.452809	0.00172272	0.0169927
AT5G26110	521.152	-0.0618956	0.0785065	0.288008	0.555808
AT5G26120	1.70572	0.0499717	0.285841	0.184682
AT5G26140	2.82538	0.0550092	0.272534	0.261102
AT5G26146	5.31854	0.00964004	0.21399	0.866997	0.946442
AT5G26160	263.418	0.0252589	0.0894735	0.680427	0.853375
AT5G26170	16.8453	0.0262681	0.19423	0.681139	0.853656
AT5G26180	668.579	0.0795597	0.0828218	0.18739	0.435185
AT5G26190	10.3668	-0.0568363	0.226933	0.376282	0.641822
AT5G26200	16.2885	0.0783473	0.20402	0.28529	0.553847
AT5G26210	703.993	-0.350992	0.0939908	6.1939e-06	0.000219745
AT5G26220	21.2238	0.0266371	0.190482	0.680169	0.853344
AT5G26230	185.764	0.257055	0.149016	0.00597863	0.0429162
AT5G26240	1094.16	-0.0110556	0.0719579	0.840849	0.934449
AT5G26250	0.947119	-0.0365059	0.283119	0.206859
AT5G26260	7842.51	0.0311492	0.0770572	0.58641	0.797251
AT5G26270	201.182	-0.0198253	0.0942438	0.751004	0.891325
AT5G26280	23267.4	-0.301942	0.0892292	2.96809e-05	0.000751966
AT5G26290	1262.64	0.299476	0.113451	0.000371706	0.00522108
AT5G26300	54.3375	0.246849	0.227847	0.0221194	0.108694
AT5G26310	402.416	0.305927	0.172028	0.00364717	0.0298682
AT5G26320	71.1842	0.036002	0.125399	0.596495	0.803892
AT5G26330	241.988	0.370836	0.178889	0.00121441	0.0131974
AT5G26340	1724.69	-0.00526767	0.0669414	0.920489	0.969559
AT5G26360	6974	-0.0313202	0.0629952	0.537806	0.765484
AT5G26570	983.297	-0.0667068	0.0881343	0.281344	0.549921
AT5G26600	1538.28	-0.112133	0.0615832	0.0269105	0.124473
AT5G26610	423.556	-0.0703751	0.0858803	0.250529	0.516577
AT5G26622	267.862	-0.0907314	0.104682	0.181182	0.425505
AT5G26660	413.313	0.181484	0.11645	0.0185027	0.0967445
AT5G26667	2622.95	0.155694	0.0794783	0.0109361	0.0666889
AT5G26670	299.555	0.0858842	0.130371	0.237878	0.500021
AT5G26680	714.364	0.0163286	0.065786	0.754541	0.892333
AT5G26690	5.09251	-0.279072	0.511843	0.00604774	0.0431735
AT5G26700	7.38411	0.0381572	0.208251	0.546694	0.771304
AT5G26710	2719.85	-0.0601188	0.0742416	0.286684	0.554364
AT5G26720	85.3942	0.135579	0.149279	0.0943838	0.285335
AT5G26730	12.8343	-0.0970241	0.231561	0.199212	0.451335
AT5G26731	105.554	0.231699	0.196539	0.0221849	0.108935
AT5G26740	2147.17	-0.241878	0.126131	0.00433699	0.0338564
AT5G26742	2806.42	-0.390562	0.109614	1.12271e-05	0.000356491
AT5G26749	44.1209	0.027937	0.138248	0.68246	0.854596
AT5G26751	1628.18	0.0107161	0.0661653	0.837969	0.933323
AT5G26760	805.709	-0.0567479	0.0748142	0.316316	0.584717
AT5G26770	189.206	-0.13401	0.146057	0.0952592	0.287015
AT5G26780	2674.44	0.11723	0.0616848	0.0210656	0.105267
AT5G26790	29.6226	0.219734	0.280978	0.0374596	0.155408
AT5G26800	509.559	0.0253371	0.0877523	0.677041	0.851891
AT5G26820	934.066	-0.277866	0.160706	0.00500975	0.0376452
AT5G26830	3193.94	0.019073	0.076423	0.737535	0.884927
AT5G26850	1669.08	-0.0500255	0.0652498	0.33661	0.603738
AT5G26860	2122.05	0.0151869	0.0751651	0.787713	0.910902
AT5G26865	4.10413	-0.0418017	0.245428	0.440413
AT5G26880	780.885	-0.185299	0.0928281	0.00675661	0.0468785
AT5G26910	406.85	-0.00975964	0.0833443	0.869326	0.947378
AT5G26920	21.2195	-0.0767381	0.210357	0.28856	0.556475
AT5G26930	14.3818	0.220189	0.39226	0.0265633	0.123365
AT5G26940	401.308	-0.0170055	0.081717	0.772535	0.902836
AT5G26950	0.998959	0.027731	0.272306	0.397022
AT5G26960	205.007	-0.0734164	0.105277	0.273573	0.54169
AT5G26980	285.148	-0.210774	0.129497	0.0115123	0.0693022
AT5G26990	463.743	-0.0844575	0.0890054	0.178517	0.422321
AT5G27000	876.908	-0.0158174	0.0751147	0.779058	0.905845
AT5G27020	1.17085	0.00329123	0.253492	0.934539
AT5G27030	1104.2	0.0739894	0.0900851	0.238705	0.501249
AT5G27060	17.4405	0.00820494	0.166338	0.901579	0.961934
AT5G27100	383.777	0.145986	0.0987797	0.0340118	0.145248
AT5G27110	83.4021	-0.0558769	0.140428	0.430027	0.686846
AT5G27120	3894.13	0.0151031	0.0892561	0.804859	0.917959
AT5G27130	2.17504	-0.0658217	0.281736	0.197371
AT5G27150	2754.43	0.162784	0.0849593	0.0109572	0.066778
AT5G27200	17.3057	0.100561	0.218899	0.195452	0.445999
AT5G27210	169.568	0.0539093	0.103799	0.412074	0.671812
AT5G27220	5.63416	0.0232439	0.218603	0.68824	0.857776
AT5G27230	32.0449	0.012501	0.15072	0.85302	0.93992
AT5G27240	226.333	0.141854	0.119435	0.0590502	0.210983
AT5G27270	348.964	-0.020847	0.0840188	0.726619	0.879069
AT5G27280	248.902	-0.0454758	0.0925718	0.467907	0.71611
AT5G27290	9.08441	-0.0614889	0.218286	0.360117	0.62628
AT5G27300	4.37832	0.0663259	0.250624	0.284526
AT5G27320	522.383	-0.460572	0.125607	7.1735e-06	0.000248417
AT5G27330	1662.98	0.00196558	0.087187	0.974071	0.98994
AT5G27350	1836.41	-0.234302	0.0933925	0.000975325	0.0109866
AT5G27360	1.88118	-0.0621556	0.283189	0.195914
AT5G27380	2303.99	-0.0727004	0.0644849	0.160571	0.396398
AT5G27390	95.9634	-0.0346854	0.120877	0.607162	0.810456
AT5G27395	837.076	-0.00426185	0.0719954	0.938303	0.976159
AT5G27400	402.43	-0.121021	0.108134	0.0863617	0.269557
AT5G27410	899.164	-0.332543	0.13237	0.00044873	0.0060677
AT5G27420	224.908	-0.940054	0.230902	3.94663e-07	2.71633e-05
AT5G27430	717.059	0.0716582	0.0747386	0.207232	0.461639
AT5G27440	16.2286	-0.0418792	0.194021	0.528842	0.759148
AT5G27450	1430.85	-0.0326613	0.0567987	0.490777	0.732104
AT5G27460	173.328	-0.0559631	0.104782	0.396721	0.658822
AT5G27470	3014.55	-0.0477743	0.0597701	0.33065	0.597628
AT5G27490	244.033	0.164382	0.121303	0.0335295	0.143813
AT5G27520	663.264	0.033233	0.0700078	0.540385	0.766984
AT5G27540	1854.96	0.0511851	0.0716837	0.353623	0.620645
AT5G27550	420.956	0.0904361	0.100788	0.175557	0.418385
AT5G27560	98.9665	0.0931575	0.128524	0.20284	0.455937
AT5G27600	1328.63	0.00092509	0.0594683	0.984914	0.994419
AT5G27610	286.046	0.0393037	0.0912352	0.526856	0.758061
AT5G27620	361.476	0.0183725	0.0917026	0.766327	0.899603
AT5G27630	69.4726	0.00899209	0.128868	0.893384	0.958165
AT5G27640	3999.46	-0.016448	0.0715656	0.764487	0.898823
AT5G27650	724.527	-0.0540381	0.0728059	0.332107	0.598955
AT5G27660	189.825	0.0544286	0.117131	0.42481	0.682234
AT5G27670	1147.03	0.0260673	0.0848688	0.663751	0.843269
AT5G27680	289.671	0.0707752	0.104425	0.288724	0.556479
AT5G27690	57.4293	-0.0630688	0.139839	0.377878	0.6429
AT5G27700	4071.14	0.0682749	0.0735321	0.224617	0.483265
AT5G27710	301.316	0.157297	0.119165	0.0389646	0.15998
AT5G27720	925.836	0.0592659	0.0684307	0.26991	0.537262
AT5G27730	339.245	-0.216396	0.124406	0.00848996	0.0552825
AT5G27740	699.691	-0.0542076	0.0724739	0.329316	0.5971
AT5G27750	190.188	0.072354	0.102977	0.27615	0.54461
AT5G27760	1038.91	0.128327	0.091885	0.0500435	0.188972
AT5G27770	3931.85	-0.00959741	0.0714781	0.861087	0.944023
AT5G27810	17.6254	0.249431	0.33235	0.0267114	0.123829
AT5G27820	368.299	0.0553404	0.0882123	0.369168	0.63511
AT5G27830	253.524	0.00361322	0.0858857	0.952055	0.981697
AT5G27840	1006.54	-0.0671018	0.0688641	0.214052	0.470486
AT5G27850	12482.9	-0.0453261	0.0743202	0.420628	0.679109
AT5G27860	610.933	0.104965	0.0868802	0.0940053	0.284607
AT5G27910	2.20664	0.0967685	0.336608	0.0374643
AT5G27920	2238.93	-0.24417	0.08711	0.00036167	0.00513377
AT5G27930	674.115	0.382091	0.10991	1.56704e-05	0.000465557
AT5G27940	3.95847	0.0473946	0.249534	0.38731
AT5G27950	1428.42	-0.0222948	0.0760683	0.694654	0.86104
AT5G27970	1761.6	0.0125092	0.0758208	0.825228	0.927158
AT5G27990	611.806	-0.0135263	0.0907036	0.825932	0.927461
AT5G28010	11.355	-0.0171494	0.19102	0.786991	0.910595
AT5G28020	1201.55	-0.0929678	0.0765506	0.109144	0.312435
AT5G28030	2.14529	0.0117727	0.253154	0.775679
AT5G28040	555.148	-0.00174248	0.0760022	0.975481	0.990499
AT5G28050	4957.03	-0.228187	0.124063	0.00597824	0.0429162
AT5G28060	6627.79	-0.0433126	0.0703176	0.426676	0.684432
AT5G28080	404.555	-0.261215	0.187309	0.0116459	0.0699207
AT5G28150	391.16	0.162849	0.110612	0.0275654	0.126538
AT5G28220	396.25	0.0841006	0.0950941	0.194184	0.444102
AT5G28262	4.04567	-0.0279281	0.232457	0.608806
AT5G28290	459.494	0.210915	0.0940702	0.00265843	0.023599
AT5G28300	80.6537	0.266903	0.210266	0.0139355	0.0791145
AT5G28320	99.3448	-0.034852	0.125982	0.608182	0.811172
AT5G28340	0.973245	0.0130821	0.266951	0.672753
AT5G28350	1382.62	-0.0173392	0.0664967	0.741545	0.88695
AT5G28370	60.8466	0.0431639	0.17278	0.5319	0.761576
AT5G28390	11.0482	-0.0138954	0.185586	0.82848	0.928588
AT5G28400	184.07	-0.0746198	0.129675	0.297345	0.56447
AT5G28420	2.55415	-0.0178281	0.249796	0.689222
AT5G28442	48.1803	-0.103861	0.169111	0.188429	0.436225
AT5G28460	568.358	-0.0151797	0.081868	0.796515	0.914008
AT5G28470	2.21776	0.092194	0.321477	0.0686839
AT5G28490	10.2916	0.0901945	0.227582	0.22318	0.481175
AT5G28500	177.401	-0.0953473	0.112423	0.173652	0.41596
AT5G28510	5.08865	0.0366436	0.232408	0.519442	0.753403
AT5G28520	10.5139	-0.275844	0.474814	0.0108392	0.0662347
AT5G28530	181.716	-0.0456967	0.0970079	0.473956	0.720265
AT5G28540	12175.7	0.133765	0.0920558	0.0420011	0.168527
AT5G28610	67.3781	-0.552884	0.346932	0.00132655	0.0140898
AT5G28630	90.0175	-0.0608853	0.129826	0.386873	0.650819
AT5G28640	1057.74	-0.120281	0.0764498	0.0402802	0.163754
AT5G28646	18.2024	-0.109148	0.215378	0.172695	0.414435
AT5G28650	45.6728	-0.00216614	0.144892	0.97435	0.990007
AT5G28740	1816.66	0.0162766	0.0762766	0.774612	0.903983
AT5G28750	270.669	-0.0343391	0.088227	0.574297	0.788698
AT5G28770	1122.81	-0.851381	0.167031	3.87389e-09	6.6674e-07
AT5G28830	290.043	-0.0143081	0.0909569	0.816265	0.923141
AT5G28840	2233.36	-0.371317	0.108078	1.85717e-05	0.000522524
AT5G28850	1052.85	-0.000200195	0.0615328	0.996808	0.998694
AT5G28900	992.673	-0.11666	0.0755941	0.044829	0.175975
AT5G28910	27.066	0.00961449	0.149809	0.886577	0.955034
AT5G28919	62.818	0.0662267	0.282164	0.195096	0.445466
AT5G28960	32.7915	-0.0523195	0.162091	0.460242	0.709824
AT5G29000	327.728	0.0954119	0.0947468	0.142972	0.368918
AT5G30490	355.635	-0.09552	0.101432	0.15522	0.387366
AT5G30495	201.271	0.0927197	0.106465	0.175478	0.418247
AT5G30510	1071.66	-0.0138404	0.0688879	0.796598	0.914008
AT5G32440	1420.64	-0.156195	0.0924476	0.0195781	0.100409
AT5G32450	651.395	-0.159748	0.0940727	0.0183407	0.0961162
AT5G32470	636.582	-0.000842828	0.0767607	0.9882	0.995778
AT5G33280	325.955	-0.0141126	0.0860895	0.814677	0.922544
AT5G33290	624.22	0.0292781	0.0885942	0.632049	0.825593
AT5G33300	441.689	0.0377073	0.0763992	0.508724	0.74613
AT5G33320	5167.42	0.12688	0.0736369	0.0272367	0.125644
AT5G33330	0.938233	0.0585062	0.297245	0.109482
AT5G33355	58.4428	0.919193	0.319575	2.28458e-05	0.000614218
AT5G33399	3.56622	-0.0478946	0.247227	0.39084
AT5G34850	8061.84	0.0552073	0.0626342	0.276288	0.54461
AT5G34930	426.423	0.0367622	0.0786806	0.525772	0.757408
AT5G34940	926.097	0.0236625	0.0878039	0.697249	0.862187
AT5G35080	533.998	-0.028396	0.0790229	0.624281	0.822024
AT5G35100	407.919	-0.267056	0.150551	0.00491535	0.0370424
AT5G35110	63.1147	0.216702	0.199686	0.0295854	0.132877
AT5G35160	3165.86	0.109497	0.0728558	0.0532678	0.197216
AT5G35170	300.889	-0.17721	0.109711	0.0173731	0.0923522
AT5G35180	3421.63	0.106218	0.0581812	0.0287637	0.130101
AT5G35190	1909.87	0.636694	0.161326	1.65848e-06	7.90863e-05
AT5G35200	3439.79	-0.152374	0.0796961	0.0127419	0.0746064
AT5G35210	2155.79	-0.0586363	0.0854836	0.334845	0.601873
AT5G35220	239.093	-0.0739149	0.0982078	0.257372	0.523933
AT5G35320	276.579	0.0253677	0.0864394	0.674693	0.850459
AT5G35330	345.116	-0.0998712	0.106674	0.147241	0.375524
AT5G35360	5748.48	-0.0790303	0.0637958	0.124871	0.339703
AT5G35370	862.704	-0.0884345	0.080104	0.137005	0.35913
AT5G35380	1.83221	-0.0417609	0.27464	0.292879
AT5G35390	2.18234	-0.0487897	0.267601	0.308433
AT5G35400	138.502	-0.0410406	0.103847	0.528845	0.759148
AT5G35410	180.671	-0.0167494	0.10359	0.794718	0.913507
AT5G35430	1200.69	0.0217677	0.0707016	0.689812	0.858398
AT5G35450	690.27	0.0453036	0.0735246	0.418023	0.67665
AT5G35460	1303.38	0.133793	0.0802498	0.0278025	0.127231
AT5G35520	219.578	-0.0188507	0.0983471	0.76618	0.899509
AT5G35525	30.8282	0.0394929	0.152951	0.569459	0.786764
AT5G35530	5733.1	-0.127853	0.0725849	0.024791	0.117594
AT5G35560	996.121	-0.068169	0.0795428	0.24625	0.511116
AT5G35570	748.094	-0.00593952	0.0715012	0.913768	0.967182
AT5G35580	666.028	0.154501	0.101099	0.0276162	0.126659
AT5G35590	2593.64	0.161489	0.0678426	0.00352505	0.0290908
AT5G35620	2164.6	-0.0371779	0.0804842	0.525927	0.75754
AT5G35630	3509.29	0.0151931	0.0623597	0.763448	0.898274
AT5G35670	240.331	0.0520818	0.0941189	0.410494	0.670915
AT5G35680	1515.44	0.126177	0.0855454	0.0447628	0.175916
AT5G35690	1812.96	-0.117833	0.0821587	0.054018	0.199065
AT5G35700	1529.41	0.176981	0.077979	0.00382541	0.0310026
AT5G35730	1528.08	0.0762208	0.0677632	0.154664	0.386343
AT5G35732	199.628	-0.15014	0.138818	0.0624218	0.218405
AT5G35735	538.155	0.078894	0.0965122	0.224767	0.483488
AT5G35740	259.511	-0.027912	0.0863238	0.644227	0.832051
AT5G35750	818.517	-0.260669	0.117003	0.00164647	0.0164471
AT5G35753	230.273	-0.0158146	0.0948058	0.800407	0.916341
AT5G35760	12.3279	-0.01214	0.188323	0.848518	0.938041
AT5G35770	28.2621	-0.0159015	0.149686	0.814164	0.922153
AT5G35790	215.7	-0.347135	0.154308	0.000869689	0.0101043
AT5G35840	734.426	-0.130835	0.0816974	0.0330173	0.142457
AT5G35870	2.90848	0.0041117	0.244782	0.927596
AT5G35910	1551.45	0.0352299	0.0709636	0.519748	0.753634
AT5G35926	69.6458	-0.0927435	0.156271	0.225155	0.483969
AT5G35930	341.223	-0.0506173	0.0827568	0.396236	0.658557
AT5G35940	180.019	-0.150579	0.143838	0.0652508	0.225028
AT5G35960	23.0032	0.178595	0.293535	0.0593549	0.211486
AT5G35970	1083.01	-0.0291981	0.072878	0.599014	0.805432
AT5G35980	3004.48	0.0709915	0.0851356	0.244467	0.508659
AT5G35995	311.815	-0.00982643	0.0880308	0.87149	0.948578
AT5G36002	32.3321	0.0324389	0.151401	0.637086	0.828471
AT5G36110	99.2086	-0.0456961	0.116299	0.498561	0.737995
AT5G36120	8.88133	-0.177718	0.322083	0.0540859	0.199174
AT5G36130	37.9348	0.166545	0.254744	0.0732734	0.242537
AT5G36140	92.4061	0.0455717	0.204347	0.487333	0.729841
AT5G36150	16.1595	0.0956384	0.244212	0.193922	0.443667
AT5G36160	1336.25	0.121082	0.0790326	0.0431319	0.171333
AT5G36170	317.889	-0.130181	0.115727	0.0757287	0.248119
AT5G36180	1031.36	0.46965	0.195761	0.000340431	0.00489842
AT5G36210	1346.65	0.0596611	0.0777959	0.303041	0.570395
AT5G36220	57.981	-0.528606	0.307876	0.00118255	0.0128909
AT5G36230	5113.27	0.00912228	0.051532	0.836563	0.932413
AT5G36250	466.503	-0.26029	0.122531	0.00217661	0.0201808
AT5G36260	111.287	0.16913	0.166578	0.0545881	0.20041
AT5G36290	2027.72	0.0346959	0.0520089	0.435416	0.691043
AT5G36700	4.12372	-0.0103252	0.272441	0.667055
AT5G36710	148.967	0.112427	0.218	0.163681	0.400769
AT5G36740	152.081	0.0385622	0.110664	0.560733	0.78226
AT5G36790	5.84445	-0.0967245	0.310748	0.0982206	0.293157
AT5G36800	151.603	0.132595	0.153816	0.103394	0.302606
AT5G36870	138.94	-0.156795	0.159548	0.0659939	0.226465
AT5G36880	4708.98	0.00761478	0.0518456	0.863885	0.945134
AT5G36890	640.936	-0.0341788	0.0809907	0.560793	0.78226
AT5G36907	3.12988	0.03663	0.24196	0.494889
AT5G36925	2.46881	-0.00553873	0.237817	0.909506
AT5G36930	122.146	-0.0131391	0.107698	0.839783	0.934007
AT5G36940	956.903	-0.048266	0.0654821	0.354896	0.621798
AT5G36950	411.152	-0.0540404	0.0911092	0.387099	0.65091
AT5G36960	11.0129	0.207882	0.356767	0.0357981	0.15045
AT5G36970	1.63399	0.0318326	0.273715	0.349574
AT5G37000	123.513	0.132988	0.137806	0.0910089	0.278434
AT5G37010	426.763	0.0127744	0.088592	0.833921	0.931623
AT5G37020	1039.44	0.0660601	0.088644	0.287204	0.554637
AT5G37050	3.78816	-0.0123659	0.225702	0.819313
AT5G37055	152.091	-0.0740261	0.110387	0.278022	0.547089
AT5G37070	163.488	-0.0430843	0.10661	0.512545	0.74925
AT5G37130	1055	0.0277775	0.0686218	0.604392	0.80861
AT5G37180	207.495	0.0197836	0.0970469	0.753975	0.892161
AT5G37190	409.669	-0.038082	0.0875386	0.532422	0.761611
AT5G37210	81.2759	0.0222845	0.119165	0.738325	0.885259
AT5G37240	0.975964	-0.0277322	0.263845	0.480907
AT5G37250	3.57012	0.0446297	0.249375	0.406776
AT5G37260	518.567	0.0911748	0.183976	0.236877	0.49878
AT5G37290	105.649	0.0867399	0.132314	0.235604	0.497543
AT5G37310	1233.99	0.113764	0.0730507	0.0453646	0.177248
AT5G37340	96.5163	-0.0524558	0.11723	0.441017	0.694911
AT5G37350	757.622	-0.0427395	0.0732346	0.443627	0.697214
AT5G37360	108.88	-0.19521	0.172579	0.0344974	0.146776
AT5G37370	1211.59	-0.101864	0.0695603	0.0632871	0.220467
AT5G37380	439.949	-0.00986908	0.084713	0.868827	0.947329
AT5G37400	25.7589	-0.0642742	0.182319	0.371737	0.637987
AT5G37410	16.743	-0.00764875	0.179668	0.90593	0.964209
AT5G37440	27.5546	0.157388	0.231202	0.0838251	0.264409
AT5G37450	20.3254	1.4788	0.588072	1.51329e-05	0.000454162
AT5G37460	3.51322	-0.0121399	0.2459	0.789726
AT5G37470	1.00665	0.00271044	0.256103	0.94351
AT5G37475	974.653	-0.00087113	0.0702788	0.987203	0.995252
AT5G37478	71.9643	-0.00391493	0.135161	0.953605	0.982285
AT5G37480	497.912	0.0286512	0.084462	0.63223	0.825593
AT5G37485	20.5392	-0.0809783	0.198168	0.276367	0.544714
AT5G37490	9.44774	-0.0128268	0.215396	0.823271	0.926123
AT5G37500	227.414	0.0774171	0.108235	0.254722	0.521153
AT5G37510	9142.68	0.0953116	0.0502207	0.0281191	0.12831
AT5G37530	165.909	0.0654601	0.120845	0.346648	0.613332
AT5G37540	431.198	-0.228098	0.123642	0.00590614	0.0426058
AT5G37550	150.657	0.22496	0.194339	0.0244761	0.116448
AT5G37570	105.394	-0.0518012	0.117381	0.446603	0.699998
AT5G37590	262.879	0.123984	0.107368	0.0787237	0.25425
AT5G37600	8699.71	-0.00218071	0.0582549	0.963948	0.985565
AT5G37620	2.80629	0.0547141	0.26917	0.277145
AT5G37630	533.149	0.0478206	0.0803409	0.415488	0.674463
AT5G37660	295.394	0.142921	0.11937	0.0573701	0.206868
AT5G37670	10.3723	0.00634029	0.199139	0.917372	0.968359
AT5G37680	111.464	-0.015329	0.112263	0.815473	0.922905
AT5G37690	1560.2	0.146378	0.196378	0.0955089	0.287557
AT5G37710	435.618	-0.026696	0.0750998	0.636204	0.828374
AT5G37720	702.17	-0.453033	0.114846	2.52076e-06	0.000109816
AT5G37740	1937.67	-0.00481293	0.0618134	0.923607	0.970966
AT5G37750	31.7293	0.0447807	0.17462	0.517254	0.75213
AT5G37770	290.961	0.0793598	0.119269	0.259378	0.525774
AT5G37780	5185.02	0.0584267	0.064253	0.257405	0.523933
AT5G37790	1130.59	-0.0226017	0.0664436	0.667175	0.845644
AT5G37800	55.9651	0.173804	0.215921	0.0644437	0.223186
AT5G37820	16.3296	0.142611	0.271122	0.0955825	0.287653
AT5G37830	2328.95	0.0360995	0.0653928	0.488187	0.730229
AT5G37850	728.252	-0.0441015	0.0799325	0.451045	0.703413
AT5G37890	200.711	0.0695534	0.106666	0.300392	0.567995
AT5G37930	271.414	-0.100471	0.11839	0.161723	0.398052
AT5G37950	1.07195	-0.00893436	0.262352	0.793343
AT5G37980	22.0794	0.261514	0.325205	0.0237407	0.113921
AT5G37990	2585.04	0.0375789	0.136266	0.585435	0.796571
AT5G38000	124.254	0.344636	0.255417	0.00667572	0.0464891
AT5G38005	88.2201	-0.0518797	0.123531	0.45143	0.703799
AT5G38010	224.454	0.216716	0.169463	0.0216298	0.107176
AT5G38020	1688.89	0.0918464	0.167009	0.232637	0.493952
AT5G38030	886.026	0.10431	0.104049	0.127399	0.344492
AT5G38040	64.0811	-0.0501045	0.133284	0.472474	0.719231
AT5G38050	56.1357	-0.0560776	0.145277	0.430254	0.686916
AT5G38060	29.8776	0.0960425	0.181206	0.218241	0.475071
AT5G38070	25.2155	-0.0501753	0.169501	0.475302	0.721523
AT5G38100	49.1683	-0.094511	0.156155	0.217861	0.474614
AT5G38110	358.338	0.054871	0.0880445	0.372727	0.63866
AT5G38140	46.9422	-0.352251	0.291966	0.00786564	0.052441
AT5G38150	212.214	-0.0631678	0.105769	0.34301	0.609927
AT5G38190	35.9168	0.176746	0.238111	0.0638818	0.221865
AT5G38200	819.949	-0.00953105	0.109736	0.883842	0.953924
AT5G38210	286.829	-0.00298566	0.0870726	0.960603	0.984697
AT5G38212	251.069	0.0388358	0.0892086	0.52784	0.758633
AT5G38220	384.948	0.0174505	0.0809768	0.765783	0.899271
AT5G38240	0.996703	0.0555281	0.291461	0.145553
AT5G38280	343.002	-0.00554321	0.0827809	0.925304	0.971509
AT5G38290	106.989	-0.121235	0.164924	0.13581	0.357406
AT5G38300	85.626	0.198926	0.196617	0.0393104	0.160856
AT5G38310	16.0203	0.154711	0.266646	0.0835639	0.263988
AT5G38320	4.84827	-0.0143573	0.218671	0.79986	0.916151
AT5G38340	480.787	0.0331516	0.0830702	0.57722	0.790497
AT5G38344	33.2812	-0.109454	0.192417	0.174738	0.417317
AT5G38350	151.491	-0.337341	0.225923	0.00541927	0.0399461
AT5G38360	102.025	-0.0792563	0.127144	0.268759	0.536168
AT5G38380	457.559	-0.0905184	0.0815843	0.132265	0.351618
AT5G38386	1.42488	0.0477617	0.282517	0.21325
AT5G38410	31.0402	-0.210468	0.445652	0.0119127	0.0710288
AT5G38420	5.92897	-0.0448578	0.287101	0.166611	0.405968
AT5G38430	5.73974	-0.074136	0.324275	0.0283782	0.129065
AT5G38450	99.7517	0.098622	0.135798	0.187637	0.435245
AT5G38460	402.316	0.110722	0.109076	0.114794	0.322398
AT5G38470	3077.02	0.00944038	0.0520805	0.832238	0.930792
AT5G38480	6469.67	0.0762988	0.0599841	0.122046	0.335644
AT5G38510	81.7524	0.0141867	0.128546	0.832805	0.931111
AT5G38520	117.466	-0.131458	0.150586	0.103683	0.303142
AT5G38530	1865.85	0.00536734	0.0548164	0.907601	0.965191
AT5G38540	100.207	0.0528594	0.13229	0.449496	0.702695
AT5G38550	394.079	0.10455	0.0879427	0.0974	0.291447
AT5G38560	1330.82	0.0980939	0.0647437	0.0604183	0.213836
AT5G38565	1.78155	0.0750616	0.296661	0.134155
AT5G38590	146.122	-0.00350854	0.104013	0.956478	0.983438
AT5G38600	641.556	-0.135309	0.0902991	0.0378285	0.156498
AT5G38610	322.37	0.0895201	0.103528	0.184636	0.430922
AT5G38630	913.472	-0.0559985	0.0702646	0.304809	0.572415
AT5G38640	699.141	0.0542846	0.0797043	0.35422	0.621227
AT5G38650	1393.24	1.50665e-05	0.0653227	0.999769	0.999962
AT5G38660	355.715	-0.171314	0.127172	0.0312644	0.137526
AT5G38690	591.022	0.0201266	0.0725916	0.716173	0.873484
AT5G38700	47.934	0.989773	0.363421	3.00275e-05	0.000757956
AT5G38710	402.088	0.0838576	0.113715	0.228215	0.488106
AT5G38720	543.753	0.0185514	0.0991215	0.77034	0.901964
AT5G38730	50.8199	0.0527066	0.14021	0.454503	0.705661
AT5G38747	6.37276	-0.00342166	0.214251	0.952279	0.981807
AT5G38770	9.80852	-0.0324622	0.211308	0.597589	0.804884
AT5G38780	27.91	-0.0105299	0.166701	0.873993	0.949951
AT5G38790	42.4743	0.0665391	0.165752	0.361399	0.627443
AT5G38800	10.7048	-0.0328998	0.211507	0.592909	0.801423
AT5G38820	46.6281	0.00495393	0.153687	0.941196	0.977114
AT5G38830	1955.45	0.0247581	0.0536447	0.586494	0.797251
AT5G38840	814.145	0.016626	0.0644418	0.747086	0.889886
AT5G38850	170.846	-0.334798	0.228597	0.00582389	0.042164
AT5G38860	148.047	-0.102283	0.136401	0.174475	0.417033
AT5G38865	6.37088	-0.0255877	0.207929	0.675079	0.850715
AT5G38880	1114.96	-0.0905643	0.0706353	0.100824	0.297869
AT5G38890	290.391	0.0503642	0.0988546	0.434462	0.689923
AT5G38895	233.974	-0.192321	0.15766	0.0307976	0.136227
AT5G38900	113.167	0.0815587	0.139453	0.267186	0.534371
AT5G38910	9.3404	-0.0362571	0.242131	0.497813	0.737281
AT5G38940	663.241	0.0969315	0.201366	0.212906	0.469016
AT5G38970	120.962	0.00337857	0.126802	0.95972	0.984515
AT5G38980	4.00363	-0.0111229	0.228114	0.834216
AT5G38990	1.88587	-0.0499951	0.275778	0.258496
AT5G39000	53.1034	0.00354061	0.132766	0.957983	0.983874
AT5G39020	58.3227	-0.0866405	0.145851	0.246511	0.511502
AT5G39030	2.54799	-0.0904115	0.321248	0.0668681
AT5G39040	1351.65	0.107009	0.062584	0.0364997	0.152449
AT5G39050	599.14	0.00594996	0.0789303	0.91801	0.968677
AT5G39080	33.5689	-1.28056	0.411982	7.42264e-06	0.000254589
AT5G39090	114.175	0.000270436	0.110656	0.996696	0.99863
AT5G39130	1.39464	0.0875221	0.333833	0.0284349
AT5G39150	2.63615	0.0185919	0.280312	0.311847
AT5G39160	1.3954	0.0359568	0.272591	0.337592
AT5G39190	6.3084	0.618005	0.982957	5.56149e-05	0.00121775
AT5G39220	10.0721	0.0343264	0.201803	0.590655	0.799727
AT5G39240	96.7127	-0.0145017	0.126994	0.828925	0.928835
AT5G39250	214.343	0.0224447	0.0955739	0.720962	0.87553
AT5G39260	1.55096	-0.024567	0.261306	0.536245
AT5G39320	5574.54	0.0492927	0.0495203	0.25004	0.51577
AT5G39330	11.222	-0.0324374	0.189936	0.620546	0.81993
AT5G39340	667.052	0.00269282	0.0819222	0.963495	0.985474
AT5G39350	112.149	0.0116844	0.107609	0.857238	0.942371
AT5G39360	291.153	-0.0175659	0.0849453	0.769283	0.901485
AT5G39380	266.689	0.0588893	0.0908511	0.346487	0.613221
AT5G39410	1101.11	0.125114	0.0794343	0.0375919	0.155769
AT5G39420	20.7995	0.35014	0.378023	0.0104366	0.0643991
AT5G39450	162.758	-0.0539986	0.107628	0.416919	0.675923
AT5G39470	4.67304	-0.00333632	0.275848
AT5G39471	10.5238	0.0647293	0.232617	0.323185	0.591327
AT5G39480	8.34245	0.0993583	0.254098	0.176149	0.419081
AT5G39490	0.91495	0.0261025	0.272255	0.412299
AT5G39493	2.49146	-0.0164397	0.247659	0.717324
AT5G39500	1628.28	0.0323658	0.069389	0.548872	0.773116
AT5G39510	1941.12	0.0694899	0.0656346	0.184722	0.431024
AT5G39520	3.16967	-0.0714305	0.29111	0.155554
AT5G39530	69.9241	-1.3779	0.348249	5.64096e-07	3.45818e-05
AT5G39550	917.847	-0.0620719	0.0782782	0.285896	0.554297
AT5G39570	10954.8	0.0136875	0.0657454	0.793163	0.912686
AT5G39580	87.6476	-0.00895253	0.153342	0.894114	0.958431
AT5G39590	2478.27	0.00799001	0.0629456	0.874985	0.950435
AT5G39600	403.831	0.0385519	0.0816198	0.513823	0.749936
AT5G39610	186.305	-0.0543792	0.122043	0.429905	0.686805
AT5G39660	373.396	-0.622797	0.212731	4.68494e-05	0.00107007
AT5G39670	4.64828	-0.0160821	0.228027	0.764996	0.899183
AT5G39680	34.9325	-0.0485966	0.152512	0.490237	0.731758
AT5G39710	135.202	0.0771139	0.128724	0.282162	0.550669
AT5G39720	15.3995	-0.0534364	0.200959	0.431037	0.687528
AT5G39730	1375.2	0.144953	0.0775321	0.0155115	0.0853401
AT5G39740	12749.2	0.0133389	0.0600604	0.786509	0.910305
AT5G39760	529.833	0.383812	0.114395	2.42227e-05	0.000642142
AT5G39785	216.868	0.221776	0.156811	0.0159743	0.0871708
AT5G39790	69.0101	0.172211	0.172882	0.0540368	0.199088
AT5G39800	135.306	0.0520966	0.113708	0.440286	0.694236
AT5G39820	29.6494	-0.0257701	0.161647	0.703841	0.866511
AT5G39830	198.73	-0.0936008	0.113114	0.181942	0.426805
AT5G39840	363.309	-0.0942767	0.12923	0.198828	0.450636
AT5G39850	308.791	0.0417541	0.103679	0.521674	0.754414
AT5G39865	28.7341	-0.0115069	0.156319	0.864049	0.945263
AT5G39890	10.4145	0.0753824	0.230721	0.276044	0.544598
AT5G39900	256.429	0.04387	0.102639	0.499952	0.738854
AT5G39930	2.33656	-0.0227381	0.239128	0.654538
AT5G39940	120.748	-0.0531593	0.112858	0.430482	0.687052
AT5G39950	1431.09	-0.0514947	0.0728978	0.355481	0.62219
AT5G39960	341.346	0.00203028	0.0851144	0.972942	0.989362
AT5G39970	715.081	0.00828355	0.069001	0.877496	0.951349
AT5G39980	97.2319	0.00759751	0.113341	0.907924	0.965434
AT5G39990	1264.17	0.141342	0.0721583	0.0133155	0.0766736
AT5G40000	3.1788	0.0962888	0.318758	0.0798216
AT5G40010	82.4945	0.0183403	0.130815	0.785765	0.90995
AT5G40020	276.835	0.117176	0.122999	0.113965	0.320908
AT5G40030	201.391	0.0110607	0.0978118	0.860995	0.944023
AT5G40040	5.36697	0.0456573	0.23475	0.438193	0.69284
AT5G40060	61.6188	0.148802	0.187166	0.0893195	0.275141
AT5G40080	120.822	0.206539	0.170586	0.0269502	0.124545
AT5G40090	164.989	0.0417371	0.104256	0.522576	0.755124
AT5G40100	339.739	-0.210718	0.145924	0.016818	0.0905033
AT5G40140	197.78	0.0869384	0.115007	0.214781	0.471185
AT5G40150	218.308	0.0504881	0.106104	0.444562	0.697992
AT5G40153	6.6645	0.0618638	0.248031	0.309975	0.578067
AT5G40160	145.988	0.013521	0.10058	0.832055	0.930764
AT5G40170	401.589	-0.167549	0.141541	0.0432153	0.171513
AT5G40180	3.74244	-0.126837	0.330941	0.0681657
AT5G40190	452.859	0.034062	0.0884651	0.577794	0.790924
AT5G40200	1706.38	0.0148261	0.064037	0.772787	0.902968
AT5G40210	28.148	0.0475187	0.165575	0.497737	0.737281
AT5G40230	137.234	-0.0232698	0.109778	0.72259	0.876519
AT5G40240	602.648	0.24531	0.12495	0.00375505	0.0305734
AT5G40250	556.796	-0.0113957	0.0781341	0.842969	0.935764
AT5G40270	250.883	0.111359	0.1257	0.133591	0.353594
AT5G40280	349.268	-0.0274895	0.0876469	0.651364	0.835987
AT5G40300	410.356	0.260973	0.106945	0.00090879	0.0104133
AT5G40316	7.0919	0.008501	0.208995	0.885138	0.954545
AT5G40320	61.9924	0.062862	0.1397	0.379225	0.64404
AT5G40330	48.7283	-0.0970756	0.169192	0.212599	0.46894
AT5G40340	1115.68	-0.0654148	0.0624615	0.196677	0.447789
AT5G40370	1300.99	0.44814	0.112474	2.15634e-06	9.67914e-05
AT5G40390	3517.37	0.425381	0.101473	9.109e-07	4.97573e-05
AT5G40400	110.561	0.0262723	0.111016	0.689829	0.858398
AT5G40405	93.1297	-0.0524367	0.137222	0.455407	0.706427
AT5G40410	16.8792	-0.0664795	0.195821	0.351463	0.618301
AT5G40440	198.271	0.0407635	0.0994366	0.52559	0.757229
AT5G40450	7268.57	-0.385857	0.132412	0.000106034	0.00200925
AT5G40460	31.2509	-0.0496394	0.162745	0.481169	0.725407
AT5G40470	339.804	0.04931	0.0933696	0.433694	0.689636
AT5G40480	1928.38	0.0556109	0.102495	0.39596	0.658169
AT5G40490	612.724	-0.130194	0.108867	0.0680089	0.230652
AT5G40500	16.5211	0.111237	0.230847	0.162428	0.398949
AT5G40510	1526.61	0.0894924	0.0880167	0.15278	0.383305
AT5G40520	247.368	-0.037434	0.0947952	0.552428	0.77606
AT5G40530	313.189	0.0404902	0.0887048	0.509638	0.746842
AT5G40540	321.147	0.0481139	0.0973221	0.452042	0.70401
AT5G40550	205.442	0.0487515	0.107168	0.461219	0.710593
AT5G40570	35.8905	0.0360847	0.154379	0.601296	0.80665
AT5G40580	1381.48	0.0669104	0.0680933	0.212098	0.468385
AT5G40590	690.227	0.0515748	0.160136	0.466227	0.714514
AT5G40600	112.683	0.0405074	0.110122	0.541156	0.76743
AT5G40610	523.38	-0.209631	0.094186	0.00281781	0.0246227
AT5G40620	1.19692	0.0105072	0.265713	0.738205
AT5G40630	81.2688	0.0937258	0.142482	0.21282	0.468976
AT5G40640	345.275	0.137172	0.114319	0.0615941	0.216734
AT5G40645	1.59489	-0.0524218	0.290922	0.144243
AT5G40650	1552.19	0.0534119	0.0720428	0.334695	0.601823
AT5G40660	832.904	0.0129595	0.0654575	0.803408	0.917928
AT5G40670	1086.53	0.0266682	0.0726497	0.630346	0.825011
AT5G40680	1.16914	0.0299075	0.2718	0.385456
AT5G40690	1743.56	-0.102334	0.0983935	0.124499	0.339244
AT5G40700	135.039	0.200444	0.168734	0.0298102	0.133489
AT5G40710	152.307	0.0452204	0.104047	0.489171	0.730907
AT5G40720	149.953	-0.0621379	0.129094	0.377372	0.642637
AT5G40730	2492.21	0.486927	0.145437	2.06807e-05	0.000569775
AT5G40740	674.062	-0.326568	0.114159	0.000158303	0.00270397
AT5G40760	2914.2	0.13801	0.0629749	0.00793497	0.0527669
AT5G40770	3169.59	0.0195936	0.0699626	0.717728	0.874339
AT5G40780	1083.13	-0.351738	0.129191	0.00021795	0.00344581
AT5G40800	2.90603	0.0355148	0.246	0.492476
AT5G40810	3197.46	-0.0410945	0.0576823	0.391052	0.654119
AT5G40820	392.285	0.0153384	0.11233	0.815386	0.922905
AT5G40830	776.918	0.190114	0.138156	0.023868	0.114265
AT5G40840	364.358	0.0941381	0.0864836	0.129989	0.348032
AT5G40850	2098.3	0.338512	0.137126	0.000493967	0.006542
AT5G40860	152.947	0.187086	0.196965	0.0482718	0.184645
AT5G40870	515.542	-0.04258	0.07739	0.459085	0.708883
AT5G40880	272.242	0.0690654	0.0900402	0.270067	0.537376
AT5G40890	4046.64	-0.197597	0.0824901	0.00208519	0.0195793
AT5G40900	1.33504	-0.0561889	0.286486	0.181304
AT5G40910	1027.09	-0.0542143	0.0891099	0.380944	0.64558
AT5G40930	558.162	0.136121	0.0826412	0.0280449	0.128113
AT5G40940	1.70879	0.0187087	0.262136	0.612487
AT5G40950	833.749	-0.00134291	0.0687532	0.980019	0.992819
AT5G40960	66.2861	0.402922	0.259793	0.0031853	0.0269873
AT5G40970	232.462	0.441162	0.159944	0.000143293	0.00251806
AT5G40980	42.144	0.760752	0.439402	0.00045891	0.0061803
AT5G40990	1.59245	0.000427976	0.275685	0.9802
AT5G41000	268.798	-0.0223982	0.0917332	0.717425	0.874339
AT5G41010	436.707	0.0453437	0.0991	0.480739	0.724944
AT5G41020	554.511	0.0105792	0.0839176	0.858907	0.943236
AT5G41030	1.83835	-0.00482436	0.250657	0.908476
AT5G41040	2450.59	0.496043	0.124223	2.03469e-06	9.25383e-05
AT5G41050	64.9549	-0.307575	0.245806	0.0103079	0.0638957
AT5G41060	514.756	0.00826097	0.0813881	0.888023	0.955657
AT5G41070	190.169	0.0713541	0.105196	0.286336	0.554364
AT5G41080	2687.72	-0.388273	0.166355	0.000569401	0.00730249
AT5G41100	398.111	-0.0529683	0.0822158	0.373469	0.639313
AT5G41110	357.409	-0.0442012	0.0786118	0.446111	0.699575
AT5G41120	193.57	0.00842432	0.0972314	0.893652	0.958265
AT5G41130	287.18	0.0668968	0.0888973	0.281986	0.550534
AT5G41140	1186.71	0.33049	0.130631	0.000430552	0.00592275
AT5G41150	556.557	-0.00421027	0.0889079	0.94494	0.978869
AT5G41160	47.7843	0.0753081	0.156757	0.309092	0.576838
AT5G41170	129.845	0.0571818	0.116094	0.401903	0.66282
AT5G41180	598.032	0.172175	0.0923351	0.0108553	0.0662939
AT5G41190	1166.48	0.0277923	0.0828915	0.639508	0.829698
AT5G41210	1091.77	-0.034227	0.0647335	0.508259	0.745881
AT5G41220	336.759	-0.0432745	0.0892339	0.482566	0.726497
AT5G41240	269.661	-0.157085	0.105976	0.0291325	0.131252
AT5G41260	1159.27	-0.0344149	0.0723786	0.534084	0.762886
AT5G41270	131.112	-0.190975	0.189634	0.0431173	0.171308
AT5G41280	34.3463	-0.0947039	0.187146	0.223123	0.481154
AT5G41290	37.3663	-0.198632	0.247132	0.0476425	0.183105
AT5G41300	59.6853	-0.306648	0.229252	0.00900143	0.057955
AT5G41310	0.905184	0.00180024	0.260635	0.958674
AT5G41315	226.059	0.0675834	0.0988542	0.29962	0.567013
AT5G41320	22.7468	0.0609947	0.186703	0.390387	0.653734
AT5G41330	531.677	-0.043595	0.0821036	0.462255	0.711369
AT5G41340	572.372	0.0535114	0.0742099	0.342119	0.609235
AT5G41350	316.805	-0.0311851	0.0879872	0.609186	0.811881
AT5G41360	670.947	0.267915	0.112353	0.00100224	0.0112224
AT5G41370	1030.84	-0.15845	0.0979986	0.0220283	0.108373
AT5G41380	23.0543	0.121244	0.248625	0.134613	0.355389
AT5G41400	183.424	0.0564418	0.10031	0.385494	0.649556
AT5G41410	129.239	0.178647	0.174779	0.0484893	0.185135
AT5G41460	110.389	0.872121	0.376487	0.00010113	0.00193167
AT5G41470	16.1844	0.0661728	0.199672	0.350614	0.617335
AT5G41471	1.22434	0.0475626	0.282425	0.214166
AT5G41480	222.915	0.0028888	0.0949448	0.963123	0.985415
AT5G41520	7242.6	-0.0358163	0.0633285	0.482649	0.726497
AT5G41540	6.85022	-0.0860643	0.249219	0.216344	0.472906
AT5G41550	57.7115	-0.00574307	0.12468	0.93146	0.973615
AT5G41560	245.539	0.0151845	0.0954548	0.808627	0.919737
AT5G41570	99.2626	0.277689	0.234496	0.0145709	0.0816447
AT5G41580	446.935	-0.0809921	0.0934172	0.20659	0.461003
AT5G41590	177.516	0.0153796	0.100787	0.809587	0.91987
AT5G41600	1105.01	-0.00535182	0.0610826	0.914423	0.967182
AT5G41610	267.704	-0.0811063	0.108983	0.235481	0.49738
AT5G41612	38.3828	0.126184	0.225208	0.132121	0.351323
AT5G41620	175.504	0.141194	0.128728	0.0683372	0.231316
AT5G41650	40.6753	0.120962	0.192653	0.144579	0.371393
AT5G41670	4532.93	0.139227	0.106238	0.0500734	0.188981
AT5G41680	80.8617	0.0265893	0.122694	0.692501	0.860092
AT5G41685	890.407	0.0469295	0.0791809	0.420624	0.679109
AT5G41690	52.308	-0.109239	0.186917	0.175058	0.417674
AT5G41700	3814.89	-0.323654	0.110127	0.000124448	0.00225999
AT5G41730	64.1132	0.512819	0.30162	0.00131829	0.0140165
AT5G41740	41.2893	0.0358579	0.153592	0.60354	0.808154
AT5G41750	44.8684	-0.516423	0.350732	0.00195105	0.0186506
AT5G41760	430.938	0.0428417	0.0798467	0.463689	0.712526
AT5G41761	1.51122	-0.00351754	0.254269	0.929158
AT5G41763	3.32748	-0.0507011	0.249664	0.365977
AT5G41765	21.532	-0.0724615	0.181572	0.324511	0.592392
AT5G41770	1748.95	-0.0463823	0.0601618	0.34706	0.613703
AT5G41780	4.18585	-0.0211812	0.225801	0.702138
AT5G41790	2268.5	0.074034	0.0834208	0.220594	0.478374
AT5G41800	411.929	-0.00355493	0.0817099	0.951763	0.981667
AT5G41810	344.521	-0.0420776	0.0824753	0.478766	0.723475
AT5G41820	1.09558	-0.0273632	0.268897	0.439783
AT5G41830	2.00216	0.0831707	0.309418	0.0943092
AT5G41850	54.983	0.0552562	0.138906	0.434103	0.689914
AT5G41860	20.9249	-0.0657434	0.186042	0.361173	0.627209
AT5G41870	141.083	0.0223126	0.104537	0.730066	0.880875
AT5G41880	264.962	0.130147	0.130892	0.0909251	0.278285
AT5G41900	1.05602	0.0224784	0.267629	0.509182
AT5G41910	150.495	-0.00686888	0.10152	0.914349	0.967182
AT5G41920	148.377	-0.0884815	0.112134	0.203344	0.456469
AT5G41940	1184.3	-0.119837	0.0773922	0.0425173	0.169845
AT5G41950	2191.9	0.00299572	0.0546259	0.948222	0.980219
AT5G41960	166.97	-0.0166605	0.0945835	0.789839	0.911859
AT5G41970	1130.1	0.0138877	0.0664457	0.791541	0.912039
AT5G41980	51.5362	-0.124108	0.173304	0.132317	0.351711
AT5G41990	3215.95	0.0360433	0.060565	0.466841	0.715031
AT5G42000	531.571	0.121183	0.0911013	0.0618579	0.217338
AT5G42010	334.574	0.0269017	0.0871223	0.657466	0.839832
AT5G42020	14240.1	0.123697	0.0816422	0.0429754	0.171067
AT5G42030	389.275	0.456096	0.141996	3.44047e-05	0.000837722
AT5G42040	4.44631	0.129191	0.338177	0.0603581
AT5G42050	3108.41	0.108649	0.0736276	0.0566821	0.205497
AT5G42060	245.435	0.20578	0.167425	0.0263284	0.122549
AT5G42070	13.49	-0.0109078	0.193657	0.861431	0.944149
AT5G42080	4977.64	-0.00906158	0.0519354	0.838551	0.933499
AT5G42090	2123.29	-0.0203089	0.0493227	0.635011	0.827486
AT5G42092	1019.78	-0.0431315	0.0872905	0.479736	0.724093
AT5G42100	1384.18	0.00756378	0.0663309	0.885402	0.954738
AT5G42110	183.131	0.0913384	0.139093	0.220428	0.478289
AT5G42120	6.79837	0.0318828	0.221693	0.587596	0.797993
AT5G42130	318.397	-0.0369897	0.0913664	0.551342	0.775273
AT5G42140	391.478	0.017071	0.0795266	0.768756	0.901277
AT5G42146	99.5855	0.283241	0.188848	0.00791569	0.0526726
AT5G42150	1080.18	0.10541	0.0770358	0.0717523	0.238766
AT5G42180	1592.86	-0.0138473	0.0800582	0.812047	0.921119
AT5G42190	1057.67	-0.1183	0.0705413	0.0336406	0.14414
AT5G42200	43.4595	-0.363609	0.350318	0.00877893	0.0568336
AT5G42210	107.202	0.0772317	0.144818	0.293587	0.561561
AT5G42220	1769.24	-0.0239412	0.0593586	0.62415	0.821956
AT5G42240	310.537	-0.215535	0.125439	0.00898284	0.0578533
AT5G42250	1776.28	-0.270879	0.112999	0.000943154	0.0107119
AT5G42270	2501.25	0.0627636	0.0665103	0.234447	0.496295
AT5G42280	155.996	-0.0546379	0.110298	0.415226	0.674416
AT5G42300	3091.73	0.140596	0.0929784	0.0343111	0.146254
AT5G42310	199.6	-0.200457	0.147608	0.0220733	0.108568
AT5G42320	963.09	0.0653381	0.0684234	0.224316	0.482957
AT5G42330	122.168	0.0176595	0.123146	0.791866	0.912203
AT5G42350	378.758	0.000575309	0.0851277	0.992332	0.996967
AT5G42360	375.864	-0.0085008	0.081932	0.885153	0.954545
AT5G42370	71.9513	0.196088	0.186499	0.0384376	0.158542
AT5G42380	4.52936	0.00140202	0.255384	0.971109	0.988694
AT5G42390	2932.73	-0.00343996	0.0673395	0.948212	0.980219
AT5G42400	715.23	-0.038837	0.0789784	0.503704	0.742309
AT5G42410	0.908719	-0.00469437	0.266442	0.874149
AT5G42420	1611.29	-0.0201925	0.0579329	0.674368	0.850285
AT5G42440	172.246	-0.111145	0.127034	0.135675	0.357187
AT5G42450	47.2817	0.0390068	0.142302	0.573312	0.788183
AT5G42460	91.6476	-0.0454327	0.117565	0.502066	0.740891
AT5G42470	445.18	0.0444393	0.0794126	0.446097	0.699575
AT5G42480	465.734	-0.0469784	0.079416	0.420864	0.679277
AT5G42490	1.86069	0.0824079	0.318794	0.0606147
AT5G42500	553.302	0.672114	0.150996	1.86428e-07	1.48624e-05
AT5G42510	344.684	0.529798	0.214575	0.000222931	0.0035031
AT5G42520	898.275	-0.195925	0.117304	0.0123802	0.0729738
AT5G42540	1915.97	-0.0501354	0.0672799	0.34494	0.611863
AT5G42560	837.818	-0.115403	0.0916955	0.0753215	0.24719
AT5G42570	1015.2	0.207849	0.109771	0.00654609	0.0457691
AT5G42580	41.4605	0.0154369	0.161652	0.817926	0.92327
AT5G42590	258.494	0.0456299	0.110642	0.493473	0.734465
AT5G42600	4.79237	0.0129583	0.223635	0.813409	0.921804
AT5G42610	2.4461	0.151282	0.415315	0.00629656
AT5G42620	1493.32	0.0150788	0.0762268	0.790707	0.912039
AT5G42630	234.57	0.0264525	0.0894498	0.666285	0.845008
AT5G42635	2.07043	0.000977445	0.255161	0.979932
AT5G42650	266.677	-0.0194466	0.0906442	0.752075	0.891574
AT5G42655	68.1735	-0.00152605	0.125256	0.98177	0.993413
AT5G42660	415.067	0.0359092	0.086922	0.554552	0.777875
AT5G42670	290.528	0.0455443	0.0880624	0.457693	0.70794
AT5G42680	11.3066	-0.0197705	0.190966	0.756386	0.893594
AT5G42690	439.494	0.0679552	0.0805874	0.25104	0.517054
AT5G42700	84.5016	0.1631	0.181722	0.067741	0.230166
AT5G42710	89.8009	0.0203866	0.131747	0.763001	0.898149
AT5G42720	353.118	0.706417	0.194279	3.85578e-06	0.000154453
AT5G42740	2321.78	0.154225	0.0700041	0.0061818	0.043833
AT5G42750	107.365	-0.231615	0.193626	0.0215919	0.107067
AT5G42760	14.6906	-0.0238199	0.176749	0.719159	0.874975
AT5G42765	127.155	0.0570264	0.11019	0.395947	0.658169
AT5G42770	181.618	0.0456743	0.112359	0.494909	0.735436
AT5G42780	114.065	0.0841392	0.128346	0.244476	0.508659
AT5G42785	192.918	0.021602	0.100249	0.735074	0.883921
AT5G42790	2985.2	-0.0267782	0.0630333	0.598435	0.805131
AT5G42810	532.924	0.0397174	0.0797076	0.496203	0.736624
AT5G42820	1342.77	-0.289852	0.0847283	2.81913e-05	0.000725804
AT5G42825	285.982	-0.251962	0.163833	0.00942851	0.0599384
AT5G42830	309.738	0.129566	0.125555	0.087116	0.271062
AT5G42840	129.146	0.376343	0.247028	0.00395476	0.0317735
AT5G42850	922.632	-0.0683627	0.0715002	0.216275	0.472882
AT5G42860	1335.32	0.416334	0.112547	6.57408e-06	0.000231641
AT5G42870	2013.38	-0.172316	0.0733293	0.0032999	0.0276527
AT5G42880	613.731	0.0155405	0.0705102	0.775268	0.904123
AT5G42890	1551.66	0.342352	0.0880184	3.36893e-06	0.000137746
AT5G42900	153.853	0.00817686	0.169283	0.901477	0.961934
AT5G42920	880.478	0.0527955	0.073436	0.34564	0.612546
AT5G42930	62.2046	0.00230805	0.134029	0.972618	0.989243
AT5G42940	1024.23	-0.101238	0.0772731	0.0837689	0.264321
AT5G42950	3067.55	-0.0936926	0.0886258	0.136681	0.358557
AT5G42960	499.05	0.0182672	0.0749672	0.745732	0.889126
AT5G42965	1.72157	-0.0213589	0.258475	0.597141
AT5G42970	1006.37	0.0252922	0.0725777	0.647867	0.834452
AT5G42980	13412.7	0.120404	0.0743919	0.0367981	0.153156
AT5G42990	789.526	0.138435	0.0996181	0.0441605	0.174313
AT5G43010	1809.85	0.0469391	0.0575478	0.326475	0.59424
AT5G43020	372.153	0.0514769	0.0910352	0.409282	0.66974
AT5G43030	141.191	-0.117217	0.142923	0.132634	0.352355
AT5G43040	241.394	-0.118386	0.115788	0.10244	0.300966
AT5G43050	79.5186	-0.0269758	0.126395	0.689741	0.858398
AT5G43060	8652.14	-0.0581953	0.0475321	0.160944	0.396938
AT5G43068	1.33988	-0.00195098	0.260789	0.955061
AT5G43070	219.643	0.296501	0.158038	0.00308555	0.0263158
AT5G43080	96.9445	0.120189	0.14454	0.125918	0.34167
AT5G43100	1837.28	0.00651786	0.0581558	0.89241	0.957568
AT5G43130	1307.01	-0.0366719	0.0701381	0.499934	0.738854
AT5G43140	179.992	0.0896768	0.117514	0.205319	0.45921
AT5G43150	797.222	0.137331	0.103401	0.0498502	0.188552
AT5G43155	24.0706	0.00782617	0.161527	0.906658	0.964566
AT5G43160	42.7959	0.127862	0.195576	0.129401	0.346998
AT5G43170	131.081	0.00953964	0.126011	0.886653	0.955034
AT5G43175	5.03857	0.146637	0.363214	0.0399055	0.162705
AT5G43180	1227.01	-0.109927	0.0811955	0.0692465	0.233209
AT5G43190	303.835	-0.101735	0.115571	0.153376	0.384286
AT5G43200	1.58742	-0.0258458	0.256898	0.547656
AT5G43210	20.8577	0.0803019	0.187764	0.283202	0.552021
AT5G43230	192.825	0.127913	0.124211	0.0892989	0.275118
AT5G43240	1.01254	0.0280227	0.273748	0.375335
AT5G43250	81.7505	0.356924	0.250655	0.00539025	0.0398631
AT5G43260	222.039	0.0465368	0.103616	0.476397	0.722274
AT5G43270	196.38	0.0327263	0.0937923	0.601298	0.80665
AT5G43280	585.528	0.153176	0.0914317	0.0209961	0.104996
AT5G43300	4.49735	-0.0115323	0.22365	0.833154	0.931149
AT5G43310	865.052	0.021323	0.0772349	0.709516	0.869525
AT5G43320	3765.47	-0.0139523	0.0586182	0.773362	0.903166
AT5G43330	575.292	0.187391	0.123861	0.0189037	0.0981452
AT5G43350	13570.6	0.266561	0.217391	0.0150133	0.0833766
AT5G43370	155.37	0.389607	0.406567	0.00763438	0.0513301
AT5G43380	80.1327	0.269522	0.233807	0.0163689	0.0886868
AT5G43390	0.892202	0.0122303	0.259813	0.739815
AT5G43400	1037.76	0.169674	0.100712	0.0165554	0.0894772
AT5G43403	72.6501	0.10611	0.14419	0.167518	0.407265
AT5G43420	460.487	0.284306	0.162725	0.00457599	0.0351376
AT5G43430	510.471	-0.0725315	0.0990278	0.267582	0.534901
AT5G43440	80.6008	0.0464212	0.139971	0.506281	0.744315
AT5G43450	162.671	-0.143993	0.197911	0.0996577	0.295798
AT5G43460	2003.92	-0.101388	0.0760149	0.0803199	0.257403
AT5G43470	85.365	-0.479349	0.237485	0.000804557	0.00950298
AT5G43500	390.492	0.00782016	0.079512	0.892772	0.95781
AT5G43520	565.12	-0.716248	0.125849	2.77787e-10	9.10435e-08
AT5G43530	93.437	0.047607	0.123649	0.487675	0.729975
AT5G43540	130.643	-0.0272792	0.110521	0.678423	0.852449
AT5G43560	1707.84	-0.0636527	0.0861999	0.298117	0.565402
AT5G43570	71.2907	-1.54236	0.314329	1.2182e-08	1.6124e-06
AT5G43580	3427.09	-0.532141	0.164594	2.64774e-05	0.000693787
AT5G43590	69.0839	0.027679	0.147763	0.685734	0.856147
AT5G43600	1143.93	-0.181528	0.108146	0.0144409	0.0811583
AT5G43620	42.0344	-0.0206408	0.13928	0.761117	0.897088
AT5G43630	1914.65	-0.011398	0.0667084	0.828663	0.928743
AT5G43640	1.24744	0.0204866	0.254954	0.628505
AT5G43660	26.8601	0.0786593	0.186762	0.291298	0.559354
AT5G43670	717.442	-0.00282193	0.0788189	0.96103	0.984697
AT5G43680	223.243	-0.100387	0.102464	0.138446	0.361579
AT5G43690	152.067	0.0694103	0.124547	0.324339	0.592284
AT5G43700	728.944	-0.119631	0.0996887	0.0779624	0.25275
AT5G43710	520.42	0.0258509	0.0749046	0.646426	0.833379
AT5G43720	576.187	-0.0171615	0.0796748	0.767775	0.900548
AT5G43725	4.44829	0.02272	0.231532	0.672377	0.848951
AT5G43730	362.239	-0.0282751	0.0863138	0.639939	0.829992
AT5G43740	27.6791	-0.229888	0.278567	0.0330736	0.142544
AT5G43745	442.427	0.0432731	0.0837878	0.469919	0.717131
AT5G43750	78.0892	-0.0468445	0.128559	0.497537	0.737281
AT5G43760	1691.36	0.0195566	0.0737679	0.726213	0.878793
AT5G43770	9.65833	0.057409	0.228706	0.369998	0.636325
AT5G43780	7765.66	-0.0615739	0.0562119	0.190781	0.439256
AT5G43790	123.188	0.0989655	0.13435	0.184991	0.431604
AT5G43810	820.822	-0.108526	0.0955043	0.0998525	0.296173
AT5G43820	44.0337	-0.000417046	0.134047	0.995051	0.997999
AT5G43822	62.7594	0.03552	0.131193	0.603745	0.808189
AT5G43830	4663.3	-0.207158	0.0937282	0.00302257	0.0259393
AT5G43850	355.573	-0.182613	0.113147	0.0163049	0.0884097
AT5G43860	24.6997	-0.0199252	0.16253	0.767092	0.900194
AT5G43870	65.8529	-0.238947	0.212987	0.022593	0.110414
AT5G43880	1241.13	-0.0480142	0.0655128	0.357545	0.623792
AT5G43890	36.3552	0.324551	0.294161	0.011053	0.0671835
AT5G43900	3066.49	0.106566	0.0800628	0.0753255	0.24719
AT5G43910	529.919	0.084803	0.0892578	0.177436	0.421356
AT5G43920	503.405	-0.346584	0.148395	0.000690236	0.0084985
AT5G43930	693.16	-0.102015	0.109667	0.144028	0.370395
AT5G43940	4947.02	0.00456115	0.0454129	0.909594	0.966005
AT5G43950	94.327	0.0850125	0.131074	0.242809	0.506713
AT5G43960	2567.73	0.0827866	0.0919248	0.19381	0.443658
AT5G43970	1266.22	0.054521	0.0888367	0.37766	0.642787
AT5G43980	31.5945	-0.0187153	0.163391	0.780396	0.906721
AT5G43990	252.91	-0.00579707	0.0859085	0.923165	0.970842
AT5G44000	205.375	-0.258524	0.138034	0.00416624	0.0328463
AT5G44005	63.0931	-0.0992212	0.155765	0.199375	0.451472
AT5G44010	62.8741	0.0977449	0.158353	0.206201	0.460434
AT5G44020	8023.26	-0.00124045	0.0470905	0.97605	0.990798
AT5G44030	1291.73	-0.0248248	0.0865996	0.681472	0.853777
AT5G44040	291.656	0.127644	0.117457	0.0827876	0.262621
AT5G44050	42.7615	0.0872523	0.179577	0.253284	0.51929
AT5G44060	280.658	0.145835	0.121631	0.0551059	0.201599
AT5G44070	1290.79	-0.0174656	0.0595505	0.721338	0.875819
AT5G44080	315.806	-0.0544347	0.101538	0.404073	0.664805
AT5G44090	1460.16	-0.100065	0.0721728	0.0745817	0.245647
AT5G44100	1728.89	0.0575459	0.0597828	0.241578	0.505043
AT5G44110	3604.68	0.400171	0.121453	2.90209e-05	0.000742532
AT5G44130	789.343	0.146544	0.133227	0.0635534	0.221171
AT5G44150	165.024	0.0154033	0.0935782	0.804578	0.917959
AT5G44160	475.25	0.010717	0.0869359	0.859248	0.943459
AT5G44170	201.966	0.12233	0.120237	0.0978042	0.292243
AT5G44180	1676.93	-0.144339	0.0779215	0.0162509	0.0882781
AT5G44190	212.176	-0.284415	0.204299	0.00968842	0.0611576
AT5G44200	828.365	-0.141625	0.0985654	0.0388829	0.159804
AT5G44210	88.7483	0.0616088	0.144783	0.390172	0.653442
AT5G44230	169.122	-0.0126044	0.1027	0.844218	0.936317
AT5G44240	1999.36	0.0479038	0.0753935	0.398729	0.66038
AT5G44250	553.793	-0.0908735	0.0894432	0.150156	0.379674
AT5G44260	80.9281	-0.150221	0.171152	0.0811189	0.259159
AT5G44280	307.898	-0.065682	0.0895323	0.292136	0.560076
AT5G44290	1667.29	-0.0414707	0.0723697	0.454117	0.70538
AT5G44320	2573.7	-0.0543869	0.0603687	0.27151	0.538742
AT5G44340	13529.7	0.0079097	0.0402499	0.828233	0.928463
AT5G44350	177.144	0.458435	0.227426	0.000895873	0.0102997
AT5G44370	475.73	0.0975523	0.093289	0.131837	0.351112
AT5G44380	6657.01	-0.475027	0.124901	4.27762e-06	0.000167598
AT5G44390	171.889	0.038335	0.106558	0.558808	0.780619
AT5G44400	33.2658	0.289837	0.383451	0.0174017	0.0924388
AT5G44410	175.927	-0.623212	0.159407	2.00436e-06	9.19687e-05
AT5G44450	395.571	-0.00775985	0.0830244	0.895734	0.959363
AT5G44460	157.726	-0.403373	0.160525	0.000328391	0.00477508
AT5G44480	1418.28	0.250397	0.0803272	0.00012092	0.00221933
AT5G44490	40.2667	-0.0355919	0.149325	0.606287	0.809847
AT5G44500	302.477	0.0383884	0.0835116	0.52023	0.753963
AT5G44510	526.612	-0.0232673	0.0880806	0.70241	0.865665
AT5G44520	91.6399	-0.121087	0.152725	0.12935	0.346949
AT5G44530	1134.13	0.0610682	0.0786959	0.295012	0.562904
AT5G44540	1.91548	0.0371994	0.262737	0.403243
AT5G44550	2037.41	0.177844	0.141624	0.034009	0.145248
AT5G44560	340.617	-0.0217249	0.0795236	0.708451	0.869201
AT5G44562	1.05023	-0.0257741	0.263138	0.508336
AT5G44565	1.79521	0.0474636	0.279287	0.239983
AT5G44568	1.91719	0.014672	0.253306	0.725655
AT5G44569	55.1576	-0.12576	0.176511	0.1296	0.347395
AT5G44572	77.3826	-0.269295	0.285498	0.0207635	0.104093
AT5G44574	79.6006	-0.00857986	0.124729	0.897827	0.960481
AT5G44575	7.91604	0.458492	0.590484	0.00321929	0.0271536
AT5G44578	13.1924	0.122914	0.264466	0.12443	0.339155
AT5G44580	3.02609	-0.0689536	0.281615	0.193135
AT5G44582	8.61789	-0.103926	0.26258	0.158881	0.393636
AT5G44585	238.706	-0.209751	0.170264	0.0251656	0.118944
AT5G44590	2.68995	0.00644	0.230025	0.901497
AT5G44600	58.2416	-0.103193	0.157451	0.185913	0.432929
AT5G44610	2237.68	-0.280191	0.156294	0.00424323	0.0333388
AT5G44635	444.488	0.0686648	0.0982242	0.291053	0.55909
AT5G44650	264.093	-0.104395	0.114041	0.141918	0.366748
AT5G44660	168.709	-0.0650421	0.127565	0.355963	0.62251
AT5G44670	359.7	0.139405	0.100912	0.0442205	0.174452
AT5G44680	12.2714	-0.00234977	0.190305	0.970161	0.988447
AT5G44700	119.924	-0.00628511	0.111977	0.923559	0.970966
AT5G44710	430.824	-0.0533584	0.09661	0.404367	0.665235
AT5G44720	1253.02	0.196146	0.101296	0.00679409	0.0470087
AT5G44730	198.49	0.104567	0.119336	0.148214	0.376877
AT5G44740	85.927	-0.00242574	0.113689	0.970544	0.988497
AT5G44750	1335.98	-0.0472914	0.0813363	0.423507	0.681148
AT5G44770	43.0043	-0.0332992	0.148926	0.628654	0.82447
AT5G44780	152.793	-0.00548661	0.113602	0.933446	0.974615
AT5G44785	472.382	0.0757956	0.0876301	0.221662	0.479656
AT5G44790	7144.95	-0.262683	0.0964713	0.000385076	0.00538689
AT5G44800	2017.82	0.0412062	0.0963689	0.516465	0.751545
AT5G44820	153.804	0.240045	0.170319	0.0135994	0.0778241
AT5G44860	531.537	0.0272099	0.081313	0.643474	0.832051
AT5G44870	119.037	-0.216889	0.190516	0.0272944	0.125732
AT5G44900	106.465	0.285976	0.232248	0.0126477	0.0742959
AT5G44910	493	0.0340339	0.0847342	0.570793	0.787353
AT5G44920	309.825	-0.946251	0.181482	1.72777e-09	3.60591e-07
AT5G44930	157.41	-0.0859512	0.114811	0.219302	0.476346
AT5G44980	13.4236	0.070588	0.208731	0.319697	0.588175
AT5G44990	1.5716	0.008569	0.276076	0.640205
AT5G45000	124.587	-0.0879189	0.134082	0.231649	0.492848
AT5G45010	797.905	-0.004887	0.0824302	0.933995	0.974679
AT5G45020	153.475	0.0415139	0.106553	0.527527	0.758469
AT5G45030	50.5734	0.0266537	0.150531	0.696335	0.861927
AT5G45040	29.7554	-0.314795	0.349856	0.014125	0.0799689
AT5G45050	671.394	-0.0264382	0.0826087	0.655303	0.838918
AT5G45060	505.28	-0.0761903	0.0891815	0.223321	0.481241
AT5G45070	530.564	-0.109917	0.130914	0.143476	0.369601
AT5G45080	57.5294	-0.00263378	0.130967	0.968699	0.987787
AT5G45090	5.05627	0.148936	0.354691	0.0470255	0.181426
AT5G45095	18.2785	0.0257283	0.18372	0.694636	0.86104
AT5G45100	767.815	0.120611	0.091843	0.0641406	0.222397
AT5G45110	630.678	-0.101802	0.087928	0.105967	0.307519
AT5G45115	16.2013	-0.00939608	0.169511	0.886912	0.955077
AT5G45130	1584.56	-0.0248447	0.0635082	0.62676	0.823184
AT5G45140	1115.59	-0.0198066	0.0775384	0.729809	0.8807
AT5G45150	7.40433	0.0506029	0.223767	0.422606	0.680514
AT5G45160	526.181	-0.0877907	0.0959486	0.178132	0.421943
AT5G45170	213.721	-0.0880645	0.106097	0.195792	0.446407
AT5G45190	877.032	-0.172004	0.0871282	0.00846846	0.0551773
AT5G45200	245.226	-0.089012	0.124824	0.217275	0.474099
AT5G45210	321.709	0.0273912	0.0833928	0.645253	0.832542
AT5G45220	170.793	-0.411508	0.171825	0.000437912	0.00599602
AT5G45240	1.08677	0.00256725	0.254964	0.947573
AT5G45250	381.701	-0.264656	0.149603	0.0050687	0.0379658
AT5G45260	634.385	0.0611918	0.0844517	0.311816	0.579761
AT5G45275	233.189	0.303608	0.140995	0.00145213	0.0150543
AT5G45280	2630.63	-0.047918	0.059388	0.327072	0.594803
AT5G45290	872.214	0.103576	0.0743782	0.0704599	0.235795
AT5G45300	342.152	0.0059161	0.0873925	0.922156	0.970276
AT5G45310	5.96642	-0.128261	0.309987	0.0878304	0.272341
AT5G45320	18.9347	0.0393336	0.174384	0.565122	0.784816
AT5G45330	262.199	0.138221	0.12117	0.0665377	0.227537
AT5G45340	141.712	0.215808	0.214378	0.0331014	0.142565
AT5G45350	719.019	-0.349019	0.12895	0.000231599	0.00361729
AT5G45360	726.204	-0.134946	0.0997339	0.049333	0.187456
AT5G45370	209.28	0.0385526	0.101052	0.550005	0.77429
AT5G45380	1314.51	-0.0328029	0.080554	0.575538	0.789196
AT5G45390	1580.27	0.0331489	0.0573257	0.48714	0.729773
AT5G45400	284.025	0.120082	0.116609	0.0991421	0.295095
AT5G45410	2482.01	0.045089	0.0619827	0.370264	0.636498
AT5G45420	968.499	0.0716296	0.0758106	0.211184	0.467355
AT5G45430	3237.73	-0.0160509	0.0628316	0.7517	0.891574
AT5G45440	122.761	-0.0458776	0.113471	0.494205	0.734972
AT5G45450	1.33167	-0.021667	0.260846	0.577762
AT5G45460	101.433	0.0559168	0.121672	0.417412	0.676248
AT5G45470	1457.1	-0.0233757	0.0959906	0.710406	0.870222
AT5G45472	504.162	0.107107	0.203883	0.180683	0.424745
AT5G45480	1242.73	0.00462239	0.0802594	0.936772	0.976007
AT5G45490	1271.29	-0.0705907	0.103754	0.288747	0.556479
AT5G45500	2650.06	-0.0699049	0.0685894	0.194647	0.444685
AT5G45510	10853.7	-0.131784	0.0684143	0.0163427	0.0885912
AT5G45520	5.00698	0.0627488	0.246047	0.309847	0.577882
AT5G45530	3.89915	0.143499	0.383556	0.0208408
AT5G45540	10.3909	0.0163421	0.198287	0.792038	0.912203
AT5G45550	1198.56	-7.33389e-06	0.062781	0.999885	0.999975
AT5G45560	409.337	0.113673	0.0950926	0.0851741	0.267199
AT5G45580	145.332	0.13304	0.151009	0.100655	0.29771
AT5G45590	397.668	0.407464	0.132649	6.0342e-05	0.00128713
AT5G45600	566.236	-0.0344717	0.0701569	0.525968	0.757547
AT5G45610	182.888	0.0284374	0.093588	0.649005	0.835191
AT5G45620	1683.93	0.0556345	0.064145	0.280173	0.548761
AT5G45630	2.07822	0.0120782	0.247107	0.787814
AT5G45650	250.159	0.0671675	0.10742	0.317514	0.585759
AT5G45660	197.804	-0.0944683	0.103694	0.163461	0.400468
AT5G45670	109.577	0.987381	0.292257	4.67426e-06	0.000180532
AT5G45680	3.77546	-0.0955287	0.314308	0.0898591
AT5G45700	209.927	0.0774136	0.136038	0.286769	0.554364
AT5G45710	378.253	-0.0394044	0.0793978	0.498718	0.738121
AT5G45720	373.557	0.04553	0.0851309	0.450834	0.703282
AT5G45730	71.7514	-0.0190359	0.125389	0.776801	0.90452
AT5G45740	11.086	0.0578975	0.218774	0.381241	0.645682
AT5G45750	909.287	-0.030837	0.0633274	0.545462	0.770414
AT5G45760	139.271	0.0328623	0.104546	0.613112	0.814327
AT5G45770	4.4639	0.035349	0.248332	0.485869	0.729116
AT5G45775	4288.04	-0.0139549	0.0788815	0.809258	0.919829
AT5G45780	219.325	0.0407081	0.0972727	0.522878	0.755362
AT5G45790	79.9921	-0.0302913	0.1252	0.654316	0.838242
AT5G45800	992.256	0.104805	0.0740048	0.0664699	0.227442
AT5G45810	119.393	0.777882	0.235907	9.23365e-06	0.000306029
AT5G45820	3.6058	-0.0678081	0.275697	0.215267
AT5G45830	1.76595	-0.0223615	0.259247	0.578573
AT5G45840	304.386	0.129762	0.119797	0.0808984	0.258775
AT5G45850	6.46855	-0.0330254	0.215895	0.585354	0.796571
AT5G45860	0.891767	0.0107475	0.270095	0.690178
AT5G45870	38.6434	0.0199832	0.169052	0.764602	0.898906
AT5G45880	2.60744	-0.0703932	0.279541	0.197732
AT5G45900	654.808	0.00291432	0.0854952	0.961244	0.984697
AT5G45920	323.746	-0.0161601	0.0846537	0.786923	0.91058
AT5G45930	65.2883	-0.0609412	0.131964	0.388015	0.651731
AT5G45940	213.384	0.0565347	0.100172	0.384498	0.648549
AT5G45950	2.43105	0.106783	0.343572	0.0378091
AT5G45960	2.50219	0.0416905	0.258105	0.394402
AT5G45970	89.3071	0.00432606	0.117189	0.947816	0.980092
AT5G45990	1.42227	-0.0140658	0.26344	0.682774
AT5G46020	2551.37	-0.174836	0.0778298	0.00418077	0.0329483
AT5G46030	796.109	0.00900811	0.0711299	0.869177	0.947335
AT5G46040	105.73	-0.82426	0.289689	3.05492e-05	0.000767373
AT5G46050	143.81	-0.0752072	0.122322	0.286498	0.554364
AT5G46060	164.837	-0.259711	0.177745	0.0103447	0.0640089
AT5G46070	1816.73	-0.108302	0.0664352	0.0422541	0.169156
AT5G46080	156.388	0.0670093	0.10968	0.322019	0.590268
AT5G46090	83.6973	-0.0219779	0.116061	0.740454	0.886364
AT5G46100	73.4379	0.0315166	0.127497	0.642574	0.831491
AT5G46110	736.611	-0.232438	0.143725	0.00948058	0.060183
AT5G46115	17.9362	0.290307	0.385548	0.0172705	0.0919924
AT5G46130	1.07404	-0.00848371	0.26965	0.751984
AT5G46140	6.12532	0.0300663	0.219052	0.61098	0.812978
AT5G46150	722.339	-0.0919997	0.0896892	0.145975	0.373587
AT5G46160	473.343	0.0254857	0.0907213	0.679433	0.853071
AT5G46170	549.56	-0.013719	0.0714348	0.802447	0.917438
AT5G46180	970.024	-0.20218	0.115485	0.00967164	0.0610704
AT5G46190	860.843	-0.0335605	0.0721275	0.543442	0.769164
AT5G46210	2907.74	-0.0254253	0.0557562	0.586862	0.797573
AT5G46220	3.80386	0.0160755	0.240211	0.742619
AT5G46230	330.432	0.250004	0.132418	0.00432636	0.033799
AT5G46250	2282.13	-0.0281675	0.0648486	0.586457	0.797251
AT5G46260	38.8402	0.0735383	0.1713	0.320355	0.588548
AT5G46270	66.6027	0.00751385	0.12226	0.910183	0.966215
AT5G46280	686.158	-0.0054704	0.0836925	0.926647	0.972004
AT5G46290	4422.7	0.0172107	0.0677373	0.746157	0.88929
AT5G46295	4.06145	-0.0074238	0.224133	0.891127
AT5G46330	7.01519	0.0420091	0.250806	0.421141	0.679429
AT5G46340	1131	0.0806692	0.0859632	0.190107	0.438486
AT5G46350	22.9875	-0.27482	0.35326	0.0206008	0.103688
AT5G46360	4.49975	-0.111081	0.31363	0.0919446	0.2803
AT5G46370	2.82802	0.0359709	0.255599	0.450531
AT5G46380	0.918734	0.000652944	0.264634	0.983282
AT5G46390	126.498	0.056276	0.111602	0.403706	0.664518
AT5G46400	316.891	0.0247786	0.0949101	0.692832	0.860226
AT5G46410	1052.17	-0.402544	0.14141	0.000124301	0.00225931
AT5G46420	626.374	-0.125189	0.0890384	0.0513775	0.192391
AT5G46430	4501.77	-0.099774	0.0729641	0.0774102	0.251577
AT5G46440	4.05555	0.0303055	0.233819	0.579557
AT5G46450	200.521	-0.148821	0.15986	0.0776717	0.252164
AT5G46460	83.2253	0.0314774	0.132894	0.64477	0.83244
AT5G46470	807.866	0.0127911	0.0840693	0.829993	0.929477
AT5G46490	7.14324	-0.0938772	0.271631	0.168892	0.409639
AT5G46510	542.28	0.127347	0.102442	0.0656107	0.225488
AT5G46520	456.823	0.11958	0.094367	0.0701629	0.235076
AT5G46530	158.18	0.0129247	0.103232	0.840559	0.934334
AT5G46540	1.25268	-0.00714523	0.255857	0.853924
AT5G46550	397.871	-0.00892537	0.0784916	0.87696	0.951066
AT5G46560	365.251	0.0335455	0.0806346	0.567177	0.785916
AT5G46570	536.551	0.11729	0.0993531	0.0829343	0.262804
AT5G46580	235.571	-0.0591672	0.0918772	0.34667	0.613332
AT5G46590	42.5385	-0.045768	0.15015	0.513789	0.749936
AT5G46600	87.438	0.391329	0.282967	0.00460781	0.035277
AT5G46610	1.98932	0.0143612	0.257138	0.714484
AT5G46620	304.109	-0.0686938	0.111438	0.313281	0.581449
AT5G46630	2475.02	-0.0686524	0.0538976	0.132713	0.352444
AT5G46640	182.138	-0.124266	0.128733	0.102014	0.300176
AT5G46650	28.7783	-0.0718594	0.176755	0.328937	0.596565
AT5G46680	43.309	-0.110209	0.181424	0.171474	0.412848
AT5G46700	627.644	0.247135	0.116809	0.0025074	0.0225885
AT5G46710	74.8316	0.036947	0.123735	0.586327	0.797251
AT5G46720	16.8639	0.100845	0.224375	0.192166	0.440872
AT5G46730	130.701	0.14	0.210836	0.107912	0.310195
AT5G46740	391.06	0.0631121	0.0935735	0.320339	0.588548
AT5G46750	1438.3	-0.0112291	0.0642217	0.827198	0.927897
AT5G46760	1493.04	-0.616159	0.120201	1.01295e-08	1.39436e-06
AT5G46770	1.23984	-0.0763086	0.319062	0.0460982
AT5G46780	747.374	-0.687265	0.16412	5.26758e-07	3.32615e-05
AT5G46790	768.586	-0.0432487	0.0732664	0.438368	0.692892
AT5G46800	877.188	-0.158005	0.0858809	0.0138636	0.0787933
AT5G46840	1293	-0.1377	0.0722412	0.0157837	0.0864919
AT5G46850	213.254	-0.0695296	0.104278	0.296567	0.563911
AT5G46860	1355.06	-0.0205902	0.0598753	0.675257	0.850814
AT5G46870	120	0.61601	0.249768	0.000158456	0.00270397
AT5G46890	2213.6	-0.0254583	0.0931108	0.682797	0.854862
AT5G46900	2580.5	0.0542672	0.0964727	0.396395	0.658628
AT5G46910	725.214	0.179791	0.0949634	0.00921474	0.0589058
AT5G46915	1.47606	0.00725978	0.257881	0.845975
AT5G46920	302.414	-0.0260431	0.0836313	0.661925	0.842212
AT5G47000	3.85605	0.0606774	0.264385	0.272605
AT5G47010	3659.78	0.0244033	0.0794362	0.674412	0.850285
AT5G47020	1816.06	-0.0429962	0.0719128	0.436113	0.691457
AT5G47030	7004.66	0.104047	0.0486911	0.0142388	0.0804165
AT5G47040	2150.02	-0.535182	0.130573	1.27162e-06	6.37925e-05
AT5G47050	696.765	-0.802794	0.158226	5.22608e-09	8.09276e-07
AT5G47060	335.828	0.370525	0.153275	0.000491022	0.00651582
AT5G47070	65.336	0.0236345	0.13441	0.727744	0.879708
AT5G47080	728.952	-0.0253875	0.0685372	0.635538	0.827819
AT5G47090	298.271	-0.189324	0.125451	0.0186268	0.0971007
AT5G47100	749.037	0.262833	0.125336	0.00228681	0.0209672
AT5G47110	1060.7	-0.200287	0.124513	0.0134307	0.0770969
AT5G47120	3302.84	0.0878804	0.0648712	0.0921149	0.280653
AT5G47140	532.849	0.108517	0.0803535	0.0709819	0.237085
AT5G47150	3.0522	0.00469531	0.23758	0.923329
AT5G47160	12.3894	0.039826	0.202482	0.538439	0.765512
AT5G47170	9.18496	-0.00906214	0.201146	0.881507	0.952973
AT5G47180	594.488	0.0256891	0.0804309	0.66035	0.841246
AT5G47190	354.631	-0.27491	0.122258	0.00138153	0.0145243
AT5G47200	4159.38	0.157389	0.0637456	0.00292562	0.0253353
AT5G47210	13131.5	-0.0299403	0.0771253	0.601117	0.80665
AT5G47220	14.4647	0.177485	0.293341	0.0601097	0.213292
AT5G47230	417.077	0.141121	0.105373	0.0464988	0.180096
AT5G47240	351.451	-0.981792	0.217398	5.52253e-08	5.6172e-06
AT5G47250	296.415	0.1904	0.116695	0.0143259	0.0806876
AT5G47260	1.12748	-0.0426816	0.283779	0.20142
AT5G47280	1.43855	-0.00700968	0.2557	0.857003
AT5G47310	688.198	-0.0401712	0.0730368	0.470628	0.717725
AT5G47320	869.25	-0.071479	0.0760171	0.212843	0.468976
AT5G47350	1.05565	0.0247272	0.269676	0.459024
AT5G47360	62.0671	0.0119	0.126441	0.85904	0.943281
AT5G47370	543.712	-0.0852557	0.075786	0.13834	0.361393
AT5G47380	1.64292	-0.0109946	0.256816	0.776595
AT5G47390	573.1	-0.483665	0.135232	9.59681e-06	0.000315032
AT5G47400	318.48	0.0144187	0.0852867	0.809985	0.919943
AT5G47420	486.08	0.093308	0.0865869	0.133489	0.353594
AT5G47430	1455.97	-0.143154	0.0730788	0.0129856	0.07538
AT5G47435	813.202	0.0187935	0.0704554	0.729836	0.8807
AT5G47440	16.3326	-0.0761902	0.203803	0.295485	0.563254
AT5G47450	2014.98	-1.30933	0.297229	1.06743e-07	9.5413e-06
AT5G47455	347.584	0.0317962	0.0852638	0.597201	0.804683
AT5G47460	31.7231	-0.00188123	0.154394	0.97763	0.991599
AT5G47470	3.46077	0.0612726	0.279009	0.216287
AT5G47480	2778.39	0.0357634	0.0843334	0.550699	0.774816
AT5G47490	1271.05	0.00274285	0.0777936	0.961873	0.984863
AT5G47500	250.907	-0.0757136	0.107193	0.262935	0.529926
AT5G47510	78.7023	0.0320183	0.124904	0.636342	0.828396
AT5G47520	439.152	-0.00182664	0.0806884	0.975054	0.990345
AT5G47530	187.081	0.41212	0.183549	0.000644432	0.00805949
AT5G47540	883.067	0.0722625	0.0729571	0.197062	0.448298
AT5G47550	65.3022	0.122516	0.175026	0.136773	0.358705
AT5G47560	1579.15	-0.816908	0.285184	2.95397e-05	0.000749307
AT5G47570	2663.13	-7.37731e-05	0.0747502	0.998953	0.999727
AT5G47580	420.958	-0.071208	0.0877023	0.250042	0.51577
AT5G47590	1.90453	0.00374774	0.241202	0.936505
AT5G47600	18.0229	0.0492022	0.184569	0.475749	0.721861
AT5G47610	10.2965	0.0712712	0.225054	0.300744	0.568455
AT5G47620	1190.35	-0.210455	0.0894729	0.00199409	0.0189392
AT5G47630	192.404	0.0350102	0.103788	0.589719	0.799391
AT5G47635	138.533	0.11842	0.160537	0.140928	0.365467
AT5G47640	218.03	-0.114605	0.114804	0.11132	0.31621
AT5G47650	287.358	0.0657015	0.0893963	0.291655	0.55966
AT5G47660	264.832	-0.0680747	0.0956624	0.289724	0.557599
AT5G47670	3.30546	-0.0667083	0.280008	0.202563
AT5G47680	709.469	-0.110939	0.0792803	0.0631062	0.219956
AT5G47690	4761.43	-0.0367729	0.0687732	0.4937	0.734697
AT5G47700	8243.07	-0.154053	0.112246	0.0370391	0.15388
AT5G47710	237.483	0.0156096	0.0963073	0.803987	0.917928
AT5G47720	977.203	-0.437685	0.123325	1.12396e-05	0.000356491
AT5G47730	799.54	0.213916	0.0890028	0.00166183	0.0165286
AT5G47740	185.076	0.04428	0.112445	0.507783	0.745499
AT5G47750	1420.5	-0.131895	0.0809373	0.0307779	0.136169
AT5G47760	390.693	0.0342556	0.0840321	0.566818	0.785796
AT5G47770	3982.94	0.00839882	0.0494278	0.844672	0.936619
AT5G47780	2234.91	0.0350587	0.0615599	0.483858	0.72739
AT5G47790	355.978	-0.0644286	0.0940447	0.311757	0.579761
AT5G47800	66.0663	0.0708202	0.156477	0.334619	0.601743
AT5G47810	247.696	-0.140392	0.136242	0.0758643	0.248445
AT5G47820	1925.96	-0.0191362	0.0685186	0.720769	0.875489
AT5G47830	143.072	-0.0246731	0.115124	0.70991	0.869873
AT5G47840	633.528	-0.0994866	0.081114	0.0982911	0.293283
AT5G47860	361.031	-0.0502304	0.0916843	0.421853	0.67995
AT5G47870	724.944	0.423494	0.116224	8.05562e-06	0.00027223
AT5G47880	2111.65	0.0159534	0.05898	0.742976	0.887557
AT5G47890	1856.41	0.0846474	0.0817388	0.158642	0.393329
AT5G47900	4.57882	0.0221045	0.221988	0.696871	0.861927
AT5G47910	1116.31	0.000165748	0.0958991	0.997891	0.999314
AT5G47920	79.5497	-0.0369925	0.122883	0.585399	0.796571
AT5G47930	4565.65	0.201876	0.0891941	0.00280926	0.024589
AT5G47940	699.128	0.0152874	0.0810553	0.794158	0.913193
AT5G47950	688.284	0.122767	0.101533	0.0736583	0.243499
AT5G47960	222.488	0.14814	0.139859	0.0660897	0.226606
AT5G47970	270.419	0.171157	0.115066	0.0241279	0.115136
AT5G47980	381.994	0.398232	0.341784	0.00603561	0.0431605
AT5G47990	1649.79	0.130898	0.202192	0.123879	0.338476
AT5G48000	1480.35	0.0902277	0.167467	0.239496	0.502195
AT5G48010	2782.19	0.0863136	0.178324	0.257387	0.523933
AT5G48020	1111.78	0.0287154	0.0659846	0.583325	0.795158
AT5G48030	985.958	-0.120942	0.0897693	0.0602923	0.213573
AT5G48040	162.216	-0.0972595	0.1137	0.167774	0.407736
AT5G48050	4.53276	0.14225	0.357765	0.0434756	0.172234
AT5G48060	146.591	0.141602	0.126062	0.0653767	0.225133
AT5G48070	648.255	0.113853	0.22044	0.159611	0.39483
AT5G48090	49.235	-0.0422932	0.148497	0.544032	0.769291
AT5G48100	12.5125	-0.302831	0.416037	0.0146294	0.0818612
AT5G48110	1449.48	-0.689197	0.15807	2.5523e-07	1.89568e-05
AT5G48120	1142.91	0.0320529	0.0698167	0.554176	0.777563
AT5G48130	30.2085	0.00716979	0.153777	0.915027	0.967359
AT5G48150	942.584	0.147686	0.0900365	0.0242808	0.115759
AT5G48160	2480.53	-0.618213	0.11228	1.36165e-09	3.02316e-07
AT5G48170	101.877	0.0765855	0.138223	0.292986	0.561133
AT5G48175	62.5621	-0.255789	0.25349	0.0222138	0.109051
AT5G48180	2820.72	-0.378351	0.0999668	4.84291e-06	0.000183385
AT5G48190	22.9023	-0.0224768	0.171133	0.736266	0.884016
AT5G48220	165.462	-0.403987	0.191704	0.000943929	0.0107148
AT5G48230	5033.46	-0.0488906	0.0551415	0.292106	0.560076
AT5G48240	641.8	0.0137415	0.0831856	0.816736	0.923143
AT5G48250	486.304	0.215148	0.16289	0.0203575	0.102949
AT5G48290	676.035	0.471487	0.133945	1.19165e-05	0.00037394
AT5G48300	1205.33	0.276559	0.105463	0.000464331	0.00623375
AT5G48310	471.817	0.139009	0.123607	0.0674672	0.229548
AT5G48320	178.158	0.262821	0.168356	0.00819376	0.0539496
AT5G48330	361.557	0.25109	0.129665	0.00380602	0.0309303
AT5G48335	363.026	-0.111109	0.0965085	0.0942901	0.2851
AT5G48340	309.452	-0.0478879	0.0857638	0.429725	0.686804
AT5G48350	1.68462	-0.0220794	0.253393	0.613717
AT5G48360	594.622	0.110691	0.0946103	0.0922118	0.280866
AT5G48370	242.946	-0.0218218	0.0863958	0.717795	0.874339
AT5G48380	1255.31	-0.0189505	0.0680902	0.722368	0.876519
AT5G48385	4017.68	-0.0307485	0.0539686	0.501129	0.739886
AT5G48390	39.0717	0.176096	0.21438	0.0619486	0.217338
AT5G48400	87.6243	-0.0163998	0.122456	0.806127	0.91834
AT5G48410	158.906	-0.029458	0.118641	0.659932	0.841059
AT5G48412	1057.53	-0.202424	0.13253	0.0155203	0.0853656
AT5G48430	2614.33	-0.428253	0.155852	0.000154	0.00264983
AT5G48440	600.699	-0.134697	0.0831315	0.0301734	0.13454
AT5G48450	287.006	0.034132	0.0986523	0.592821	0.801423
AT5G48460	368.375	0.200063	0.120083	0.0119169	0.0710338
AT5G48470	128.194	-0.0125323	0.107804	0.847103	0.937548
AT5G48480	486.58	0.502973	0.130275	3.33646e-06	0.000137233
AT5G48500	329.439	0.165836	0.127159	0.0360343	0.151104
AT5G48520	648.262	-0.0444475	0.0763617	0.43651	0.691544
AT5G48530	130.685	-0.327469	0.200279	0.00434325	0.0338689
AT5G48540	389.026	-0.545896	0.131683	1.03373e-06	5.46357e-05
AT5G48545	200.127	-0.354522	0.171481	0.00134327	0.0142273
AT5G48560	1633.56	0.0947338	0.0699108	0.084431	0.265711
AT5G48570	196.839	0.0668297	0.104092	0.314384	0.582921
AT5G48580	1716.29	-0.0264409	0.0777616	0.645533	0.832796
AT5G48590	246.406	-0.180291	0.139363	0.0309595	0.136721
AT5G48600	912.512	0.0922105	0.0785021	0.117309	0.327766
AT5G48610	348.333	0.0285308	0.0826078	0.630136	0.824953
AT5G48620	642.66	-0.538682	0.146448	6.00487e-06	0.000214648
AT5G48630	184.153	0.08736	0.114822	0.212503	0.468828
AT5G48640	284.699	0.014146	0.0854068	0.813617	0.921888
AT5G48650	67.0041	-0.0993952	0.152967	0.19721	0.448457
AT5G48655	609.394	-0.16391	0.0881583	0.0122629	0.0724684
AT5G48657	645.622	-0.00808102	0.079163	0.888981	0.956074
AT5G48660	115.781	0.00818227	0.106682	0.899462	0.96089
AT5G48670	23.6484	0.0363807	0.166005	0.595973	0.803601
AT5G48680	396.502	0.0234637	0.074452	0.676052	0.851322
AT5G48690	48.4071	0.0795264	0.154585	0.285889	0.554297
AT5G48720	264.267	0.0659005	0.103199	0.31928	0.587649
AT5G48730	91.4558	-0.0423878	0.118611	0.530873	0.760538
AT5G48740	63.1009	0.249839	0.239665	0.0226373	0.110517
AT5G48760	2295.38	-0.0330356	0.0635375	0.518124	0.752866
AT5G48770	115.158	0.0710174	0.13635	0.324239	0.592154
AT5G48775	199.283	-0.0228339	0.110097	0.727714	0.879708
AT5G48780	108.048	-0.0066382	0.116528	0.919942	0.969378
AT5G48790	72.2492	-0.00622701	0.122023	0.925475	0.971539
AT5G48800	190.306	0.490301	0.170724	8.82326e-05	0.00174171
AT5G48810	2634.33	-0.0927565	0.069871	0.0908075	0.278024
AT5G48820	84.103	0.00385651	0.118208	0.953544	0.982285
AT5G48830	284.833	-0.000693387	0.0982582	0.991246	0.996346
AT5G48840	169.645	0.116562	0.131486	0.12442	0.339155
AT5G48850	73.1972	0.0573002	0.145009	0.421079	0.679429
AT5G48870	520.86	0.0280688	0.0800341	0.630444	0.825033
AT5G48880	2777.53	0.80654	0.155938	3.07179e-09	5.51534e-07
AT5G48900	519.524	0.0264461	0.0796316	0.649428	0.835252
AT5G48910	233.457	0.0281637	0.0922543	0.65034	0.835527
AT5G48920	339.962	0.110182	0.122688	0.133843	0.353988
AT5G48930	4288.25	0.157895	0.0595382	0.0017233	0.0169927
AT5G48940	1036.01	0.0439677	0.070165	0.419154	0.677736
AT5G48950	40.5273	-0.0553522	0.155768	0.437518	0.692373
AT5G48960	416.044	-0.306694	0.130146	0.000815417	0.00959358
AT5G48970	318.676	0.109283	0.103098	0.110181	0.31436
AT5G48980	4.62546	0.0603541	0.264164	0.274518	0.54297
AT5G48990	132.552	-0.100415	0.134526	0.179649	0.423737
AT5G49000	100.816	0.026369	0.120489	0.69394	0.860724
AT5G49010	135.868	-0.0414881	0.109828	0.531393	0.761113
AT5G49015	97.9042	-0.04032	0.118777	0.550508	0.774734
AT5G49020	861.781	0.0557411	0.0793894	0.340654	0.607832
AT5G49030	1167.9	0.00790134	0.076386	0.889467	0.956074
AT5G49060	277.285	0.0585529	0.0993704	0.36694	0.633137
AT5G49070	5.3492	-0.0469407	0.230994	0.436365	0.691544
AT5G49100	366.652	-0.0832623	0.0918127	0.191126	0.439619
AT5G49110	142.253	0.124112	0.146257	0.117331	0.327784
AT5G49120	29.3852	0.0292523	0.156007	0.66874	0.846702
AT5G49130	49.0425	-0.118792	0.178999	0.147327	0.375648
AT5G49138	47.8678	0.0618865	0.170807	0.390513	0.653734
AT5G49140	4.78873	-0.026536	0.233536	0.622227	0.821048
AT5G49150	20.548	-0.00958449	0.168933	0.884778	0.954388
AT5G49152	1.09315	0.0108437	0.270023	0.68877
AT5G49160	1437.7	0.0194447	0.0785443	0.736216	0.884016
AT5G49170	19.3774	-0.00443788	0.18552	0.944465	0.978785
AT5G49190	43.8442	0.0299271	0.141327	0.662228	0.842288
AT5G49210	919.083	-0.0322555	0.0753603	0.568675	0.786535
AT5G49215	155.092	0.236715	0.165218	0.0133851	0.0769206
AT5G49220	582.016	0.0385233	0.0779129	0.504121	0.742604
AT5G49230	205.157	0.21207	0.146844	0.0165825	0.0895855
AT5G49270	1082.53	0.135421	0.0732909	0.0185506	0.0968965
AT5G49280	599.275	0.0955441	0.0889233	0.130143	0.348353
AT5G49290	102.859	-0.407019	0.261964	0.00309145	0.0263552
AT5G49300	153.891	0.251557	0.173399	0.0113206	0.0685211
AT5G49305	15.0882	0.0415786	0.182036	0.540709	0.767165
AT5G49310	1.18531	0.0651725	0.300463	0.105092
AT5G49320	36.9385	-0.0624991	0.166375	0.387146	0.65091
AT5G49340	58.5049	0.158958	0.226362	0.0818023	0.260576
AT5G49350	322.199	0.074848	0.114087	0.278402	0.547343
AT5G49360	2734.96	-1.00944	0.279484	2.09983e-06	9.49283e-05
AT5G49390	72.2708	0.200281	0.182647	0.0344597	0.146669
AT5G49400	516.691	-0.154007	0.110866	0.0359757	0.151006
AT5G49410	59.6755	0.0158713	0.127988	0.813347	0.921785
AT5G49430	699.159	-0.0103594	0.0720734	0.850878	0.938627
AT5G49440	2533.65	-0.768829	0.147007	2.68671e-09	4.86624e-07
AT5G49450	613.37	-0.928746	0.422246	0.000113657	0.00211232
AT5G49460	4391.73	0.044108	0.0566285	0.351032	0.617755
AT5G49470	820.692	-0.123102	0.0925507	0.0602663	0.213553
AT5G49480	5437.09	0.127981	0.0978869	0.0585707	0.209777
AT5G49500	208.425	-0.0616967	0.0979896	0.340127	0.607416
AT5G49510	1097.71	-0.0425165	0.0641041	0.408503	0.669055
AT5G49520	45.8989	0.426182	0.329914	0.00426617	0.0334554
AT5G49525	32.8307	0.173985	0.225432	0.065492	0.225353
AT5G49530	597.464	0.0508427	0.0852594	0.401015	0.662172
AT5G49540	930.913	0.0884685	0.0813092	0.140159	0.364382
AT5G49550	122.63	0.0427176	0.112923	0.522822	0.755333
AT5G49555	609.335	0.0420354	0.0821296	0.478297	0.723242
AT5G49560	206.609	-0.0457337	0.0929717	0.466225	0.714514
AT5G49570	1009.41	0.0312898	0.0721025	0.570868	0.787353
AT5G49580	568.003	-0.0383364	0.0714613	0.485564	0.728893
AT5G49610	124.053	-0.0553434	0.114513	0.414624	0.673894
AT5G49620	20.2469	-0.0569896	0.190631	0.414622	0.673894
AT5G49630	70.9083	0.924547	0.41441	0.000107452	0.00202804
AT5G49640	1.35863	0.00845626	0.259518	0.81586
AT5G49645	336.435	-0.00311245	0.0796631	0.957246	0.983745
AT5G49650	1101.79	-0.198613	0.101396	0.00625376	0.0442262
AT5G49660	701.636	-0.0886287	0.0952662	0.172846	0.414703
AT5G49665	819.284	0.0328816	0.0679579	0.537458	0.76534
AT5G49680	1481.37	0.0305485	0.0924073	0.623454	0.821616
AT5G49690	32.1942	-0.649171	0.515398	0.00139757	0.0146557
AT5G49700	149.867	-0.951235	0.212165	6.54782e-08	6.34739e-06
AT5G49710	635.649	-0.132095	0.0986802	0.0525561	0.19534
AT5G49720	11130.9	-0.156069	0.0623635	0.00271237	0.0239543
AT5G49730	8.21019	-0.0175342	0.204056	0.7732	0.903166
AT5G49760	3084.53	0.0492677	0.0731005	0.377235	0.64251
AT5G49770	716.249	0.330227	0.153599	0.00124388	0.0134671
AT5G49780	211.363	0.192285	0.156964	0.0305398	0.135464
AT5G49800	148.119	0.0460975	0.112125	0.490823	0.732104
AT5G49810	4143.34	0.285307	0.0863924	4.51695e-05	0.00103975
AT5G49820	787.824	0.061659	0.0772918	0.285684	0.554192
AT5G49830	1845.32	-0.0629215	0.0679217	0.239547	0.502251
AT5G49840	404.014	-0.123997	0.10312	0.0731943	0.242431
AT5G49850	573.667	0.106683	0.0982368	0.1101	0.314215
AT5G49870	153.723	0.255999	0.185013	0.0124285	0.0731957
AT5G49880	838.068	-0.0134976	0.0729092	0.807737	0.91921
AT5G49890	1581.64	0.00665846	0.0676556	0.900235	0.961239
AT5G49900	572.842	-0.00320497	0.0808133	0.956279	0.983438
AT5G49910	2766.24	0.211204	0.106939	0.00518989	0.0386444
AT5G49920	1.4608	-0.0364046	0.265028	0.394842
AT5G49930	1003.97	-0.0692912	0.0661248	0.188103	0.435653
AT5G49940	659.205	-0.129865	0.0886485	0.0433506	0.171937
AT5G49945	637.621	0.0695893	0.0737659	0.216839	0.473477
AT5G49950	687.935	0.171791	0.0992141	0.0145963	0.0817201
AT5G49960	381.787	0.0369858	0.0816001	0.530857	0.760538
AT5G49970	809.656	0.00998174	0.0671879	0.85032	0.938499
AT5G49980	1549.04	-0.131134	0.0623431	0.0108388	0.0662347
AT5G49990	413.427	0.0573453	0.0970873	0.372228	0.638351
AT5G50000	1475.18	-0.0422438	0.0584901	0.382545	0.646965
AT5G50010	397.032	0.130228	0.103802	0.0619544	0.217338
AT5G50020	450.378	0.0285737	0.0798978	0.624044	0.821922
AT5G50060	3.49668	0.0461227	0.247546	0.401964
AT5G50090	40.6175	-0.0868174	0.177236	0.255203	0.521725
AT5G50100	239.051	0.0783863	0.103815	0.241763	0.505266
AT5G50110	70.3842	0.0332318	0.13792	0.628286	0.824351
AT5G50120	230.986	0.307226	0.149431	0.00182964	0.0177447
AT5G50130	19.0515	-0.650916	0.556382	0.00146134	0.0150944
AT5G50140	3.4566	-0.0128754	0.241292	0.788175
AT5G50150	616.791	0.0201931	0.0716497	0.713268	0.871966
AT5G50160	3.39558	0.0951299	0.312568	0.0937433
AT5G50170	204.856	-0.0193674	0.0889743	0.751262	0.891391
AT5G50175	61.5641	-0.0324004	0.130576	0.634673	0.827319
AT5G50180	861.079	0.0561722	0.0744691	0.319908	0.588175
AT5G50200	4282.2	0.370898	0.112043	2.92165e-05	0.000744768
AT5G50210	1085.51	0.0359034	0.0671651	0.497757	0.737281
AT5G50230	672.01	-0.24362	0.114836	0.00255472	0.0228837
AT5G50240	20.9882	0.0405117	0.172256	0.555481	0.778542
AT5G50250	229.413	0.136568	0.108848	0.0568964	0.205844
AT5G50260	7.0281	0.00321398	0.211595	0.95575	0.983314
AT5G50280	154.055	0.0354565	0.101404	0.582298	0.794435
AT5G50290	34.3795	-0.00151778	0.152729	0.98197	0.993486
AT5G50300	360.165	0.0120848	0.0901523	0.843831	0.936133
AT5G50310	1258.44	0.0368447	0.0772929	0.520987	0.75438
AT5G50320	972.921	-0.0807176	0.0797719	0.172383	0.414073
AT5G50330	205.442	0.00204856	0.0926645	0.973615	0.98965
AT5G50335	1.15184	0.0149465	0.266217	0.64321
AT5G50340	288.907	0.0136303	0.090712	0.824625	0.926893
AT5G50350	463.31	-0.0727465	0.0922195	0.251522	0.517613
AT5G50360	1.03645	0.0379667	0.280067	0.247929
AT5G50370	933.357	0.174819	0.097096	0.0120922	0.0716535
AT5G50375	1103.9	-0.0357896	0.066595	0.496848	0.737135
AT5G50380	1310.09	-0.243772	0.0793226	0.00015112	0.00262211
AT5G50390	389.173	-0.00540045	0.0855677	0.928284	0.972412
AT5G50400	705.309	-0.0269652	0.080168	0.644156	0.832051
AT5G50410	288.623	0.0155161	0.0880845	0.798588	0.915256
AT5G50420	481.157	0.0668955	0.0768078	0.245796	0.510685
AT5G50430	543.717	0.086362	0.0778955	0.139744	0.363726
AT5G50440	90.1832	0.0128353	0.121315	0.847235	0.937548
AT5G50443	73.7105	-0.0444449	0.131426	0.520193	0.753963
AT5G50450	117.679	-0.101196	0.131741	0.174082	0.416507
AT5G50460	1956.86	0.430436	0.0758414	5.83548e-10	1.56482e-07
AT5G50520	266.164	0.0239671	0.0866185	0.691874	0.859607
AT5G50530	288.85	0.0205688	0.101136	0.747888	0.890225
AT5G50540	2.05145	-0.0710053	0.287146	0.17081
AT5G50550	217.529	0.0829255	0.100683	0.211468	0.467536
AT5G50560	233.658	0.265873	0.171059	0.00810849	0.0535726
AT5G50562	2.15637	0.0484345	0.272526	0.283154
AT5G50565	289.386	-0.0152451	0.172149	0.817539	0.92327
AT5G50570	11.6661	0.0663289	0.304421	0.0855344	0.267894
AT5G50590	1.94536	0.0112181	0.258068	0.767239
AT5G50600	10.9647	-0.043823	0.220121	0.480271	0.724688
AT5G50630	269.159	0.0183677	0.0863818	0.760806	0.896997
AT5G50640	270.548	0.0715571	0.116153	0.301228	0.568505
AT5G50650	210.312	0.0673122	0.111494	0.322575	0.590724
AT5G50660	229.954	0.280081	0.182182	0.00750682	0.050687
AT5G50665	296.53	0.0260248	0.187882	0.688667	0.858047
AT5G50670	114.856	0.03993	0.117206	0.553047	0.776561
AT5G50680	736.701	-0.0376859	0.0674781	0.477987	0.723154
AT5G50690	1.57292	0.0138982	0.252331	0.742119
AT5G50710	31.4476	0.239635	0.273128	0.0290924	0.131157
AT5G50720	129.499	0.0501243	0.124921	0.467096	0.715103
AT5G50740	331.869	0.0306803	0.0884414	0.615714	0.815894
AT5G50750	4.54049	0.0472503	0.238707	0.417448	0.676248
AT5G50760	1225.21	0.0283837	0.0880526	0.641546	0.830793
AT5G50770	1.00367	0.00155786	0.258606	0.965817
AT5G50780	443.353	-0.145891	0.102242	0.03739	0.155182
AT5G50800	16.2514	1.12546	0.62224	0.00012226	0.00223598
AT5G50810	721.094	0.144456	0.108303	0.0449043	0.17617
AT5G50820	109.011	0.135492	0.164643	0.103667	0.303142
AT5G50830	1.2507	0.0695193	0.311037	0.0608217
AT5G50840	479.624	0.219413	0.105257	0.00361159	0.0296805
AT5G50850	9352.1	0.180413	0.0653537	0.000920138	0.0105199
AT5G50860	392.817	-0.0015508	0.0776967	0.978423	0.991875
AT5G50870	723.707	0.111136	0.0773141	0.0587933	0.210283
AT5G50890	153.947	0.0307333	0.108853	0.639749	0.829901
AT5G50900	1091.25	-0.0751901	0.0609625	0.131819	0.35111
AT5G50915	1.24068	0.0236668	0.264554	0.522803
AT5G50920	8285.45	-0.423579	0.0991256	6.42794e-07	3.8249e-05
AT5G50930	44.0541	-0.00763802	0.139406	0.909819	0.966057
AT5G50940	3.99556	-0.0251135	0.230244	0.64604
AT5G50950	13.2392	0.0261504	0.182272	0.691004	0.859051
AT5G50960	1119.9	-0.0417654	0.064592	0.419083	0.677675
AT5G50970	191.615	-0.0370564	0.0944028	0.555753	0.778771
AT5G50990	66.0549	-0.00322147	0.131563	0.961738	0.984773
AT5G51010	175.306	-0.0186002	0.106315	0.774353	0.903937
AT5G51020	386.333	-0.0928827	0.0978315	0.159358	0.394349
AT5G51030	1.09098	-0.00822867	0.26304	0.805301
AT5G51040	2930.32	0.0870488	0.0728426	0.121417	0.334482
AT5G51050	234.535	0.409624	0.149954	0.000171623	0.00286242
AT5G51060	2189.22	0.252318	0.0688169	1.58889e-05	0.000468678
AT5G51070	2427.15	-0.258165	0.105961	0.00094271	0.0107119
AT5G51080	102.65	0.0067968	0.114499	0.917754	0.968506
AT5G51100	176.503	-0.064407	0.10738	0.336635	0.603738
AT5G51110	214.193	-0.227132	0.174088	0.0186724	0.097248
AT5G51120	1128.53	-0.0494221	0.0858177	0.415496	0.674463
AT5G51130	182.944	0.199352	0.135898	0.0181136	0.0953379
AT5G51140	441.727	-0.0358436	0.0826167	0.545923	0.770738
AT5G51150	668.896	-0.216949	0.108454	0.00457424	0.0351373
AT5G51160	103.028	-0.0634124	0.140408	0.375825	0.641537
AT5G51170	114.767	-0.144784	0.145326	0.0751677	0.246923
AT5G51180	517.254	-0.0526769	0.0767551	0.358707	0.624976
AT5G51200	2296.62	-0.0522109	0.0841009	0.385567	0.649556
AT5G51210	12.2251	-0.0202897	0.185794	0.753614	0.891879
AT5G51220	879.661	0.101518	0.0768337	0.0819055	0.260784
AT5G51230	947.864	0.0183438	0.0594851	0.707748	0.869061
AT5G51260	243.691	0.135414	0.110426	0.060472	0.213852
AT5G51270	240.009	-0.0166007	0.0915957	0.788129	0.911005
AT5G51280	638.778	-0.0241364	0.0718135	0.661009	0.841774
AT5G51290	572.965	-0.0323619	0.075513	0.567831	0.786238
AT5G51300	1708.33	-0.00800142	0.0735674	0.88583	0.954764
AT5G51310	83.1504	0.0519915	0.136785	0.458777	0.708566
AT5G51330	7.22844	-0.169508	0.354171	0.0456789	0.178227
AT5G51340	889.212	-0.0350391	0.076366	0.538881	0.765782
AT5G51350	409.697	0.146111	0.100723	0.0357066	0.150218
AT5G51370	78.2373	0.0469457	0.131128	0.498091	0.737563
AT5G51380	222.697	-0.157293	0.129363	0.0464224	0.180089
AT5G51390	45.3789	-0.139437	0.234223	0.108048	0.310374
AT5G51400	1637.12	-0.0565279	0.0753312	0.320062	0.588219
AT5G51410	786.302	-0.129992	0.0876238	0.0418222	0.167972
AT5G51420	1.01128	0.00853339	0.262589	0.800843
AT5G51430	1950.73	-0.0283143	0.0601203	0.565629	0.785055
AT5G51440	132.895	0.094922	0.170857	0.221211	0.478981
AT5G51450	444.982	0.00559958	0.0734942	0.919912	0.969378
AT5G51451	4.96747	-0.00569976	0.219306	0.918536	0.968869
AT5G51460	338.4	0.31308	0.136667	0.000941453	0.0107044
AT5G51470	86.4523	0.179465	0.183928	0.0510302	0.191368
AT5G51480	1.76599	-0.0482207	0.274398	0.272417
AT5G51490	234.922	-0.109236	0.109753	0.120228	0.332903
AT5G51500	567.924	-0.16129	0.112012	0.0298704	0.133643
AT5G51510	579.428	-0.0262613	0.071136	0.631491	0.825464
AT5G51520	127.439	0.00505763	0.11565	0.938858	0.976306
AT5G51530	5.17377	-0.0220743	0.22923	0.684922	0.855771
AT5G51540	228.15	0.0505903	0.107751	0.44589	0.699474
AT5G51545	74.5393	-0.34241	0.222805	0.00480939	0.0363752
AT5G51550	665.784	0.0522337	0.0764902	0.361799	0.627767
AT5G51560	434.448	0.132581	0.101873	0.0555822	0.202765
AT5G51570	1243.83	0.0516509	0.0798284	0.378074	0.643015
AT5G51580	128.444	-0.14709	0.135112	0.0641751	0.222435
AT5G51585	2.26116	0.0218044	0.282943	0.22845
AT5G51590	563.879	0.0163575	0.0809568	0.780009	0.906695
AT5G51600	490.246	0.132969	0.0948329	0.0465189	0.180109
AT5G51620	236.36	0.0129429	0.0931471	0.834956	0.931699
AT5G51630	896.286	0.137602	0.0941927	0.0393024	0.160855
AT5G51640	675.754	0.0843643	0.0727295	0.132645	0.352355
AT5G51660	937.824	0.045115	0.0872391	0.459979	0.709628
AT5G51670	449.199	0.0796659	0.0952293	0.217759	0.474493
AT5G51680	139.425	0.0500972	0.115646	0.459262	0.709103
AT5G51690	770.385	-0.0604888	0.0878431	0.326474	0.59424
AT5G51700	389.228	0.0880926	0.102735	0.189821	0.437974
AT5G51710	432.451	-0.0498799	0.0743591	0.376059	0.641695
AT5G51730	128.896	-0.0653074	0.117577	0.34405	0.610981
AT5G51740	340.252	0.00332019	0.0790121	0.954212	0.982525
AT5G51750	66.3666	1.38664	0.269701	4.13434e-09	6.9972e-07
AT5G51760	7.8279	0.0351969	0.21444	0.566119	0.785246
AT5G51770	333.561	0.00670685	0.0844299	0.910486	0.966327
AT5G51780	747.641	-0.178049	0.126069	0.0256038	0.120535
AT5G51790	162.019	-0.56239	0.193239	6.16053e-05	0.00130331
AT5G51795	28.863	-0.0665766	0.182099	0.357835	0.623937
AT5G51800	1.22043	0.0437535	0.278753	0.251524
AT5G51810	58.3849	-0.053144	0.138898	0.450523	0.703236
AT5G51820	482.286	0.0407958	0.0808014	0.487705	0.729975
AT5G51830	1586.48	-0.0524412	0.0734779	0.34901	0.615744
AT5G51840	556.019	0.0997169	0.0929509	0.123312	0.337341
AT5G51850	28.1607	-0.607271	0.419636	0.00133041	0.0141163
AT5G51880	541.671	0.023817	0.0713473	0.664042	0.843295
AT5G51890	1109.62	0.127393	0.118333	0.0842706	0.265344
AT5G51910	100.205	-0.267687	0.198916	0.0120938	0.0716535
AT5G51920	41.3974	0.0955114	0.190439	0.219869	0.477326
AT5G51930	49.5057	0.0110449	0.140645	0.870083	0.947996
AT5G51940	565.752	0.114782	0.0887889	0.0718501	0.239014
AT5G51960	269.016	-0.02745	0.0887925	0.653606	0.8376
AT5G51970	1871.57	-0.540408	0.13683	2.23322e-06	9.9593e-05
AT5G51980	718.707	-0.0323802	0.0685819	0.545888	0.770738
AT5G52000	1.35455	-0.0208252	0.261262	0.586855
AT5G52010	157.132	-0.00711769	0.10375	0.911815	0.966635
AT5G52020	262.513	0.0425148	0.10331	0.513832	0.749936
AT5G52030	217.928	0.170628	0.132747	0.0351496	0.148571
AT5G52040	2075.71	-0.226917	0.0891594	0.000955002	0.0107989
AT5G52050	9.60129	-0.0463487	0.203287	0.48224	0.726491
AT5G52060	2324.72	0.0361002	0.0573432	0.449301	0.70255
AT5G52070	211.753	-0.0898696	0.108096	0.190723	0.439199
AT5G52100	5.43624	-0.00612162	0.213785	0.91508	0.967362
AT5G52110	141.146	-0.0199306	0.103022	0.756724	0.893818
AT5G52120	158.765	-0.390196	0.199447	0.00145264	0.0150543
AT5G52150	1.78836	0.017704	0.280201	0.323936
AT5G52170	258.283	0.0209146	0.0860544	0.72856	0.880086
AT5G52180	438.477	0.0772938	0.0969796	0.234804	0.496694
AT5G52190	23.9559	-0.834376	0.443667	0.000276421	0.00416913
AT5G52200	649.377	0.136981	0.0813958	0.0257773	0.12097
AT5G52210	378.28	-0.0162013	0.0788446	0.77929	0.906012
AT5G52220	29.3695	0.0193533	0.159767	0.774059	0.903686
AT5G52230	168.538	-0.0377818	0.104241	0.561765	0.78303
AT5G52240	3114.93	-0.0149992	0.0570103	0.752334	0.891574
AT5G52250	589.658	-0.278046	0.140781	0.00276507	0.0242537
AT5G52260	12.5394	0.0649517	0.202817	0.355267	0.622132
AT5G52270	10.8658	-0.0440507	0.229861	0.460942	0.710423
AT5G52280	1225.33	0.143015	0.0850431	0.0237924	0.114089
AT5G52290	14.0502	0.117549	0.250734	0.140428	0.364863
AT5G52300	20.8805	-0.578333	0.572677	0.00215666	0.0200589
AT5G52310	2264.99	0.458514	0.0703576	3.86628e-12	3.19323e-09
AT5G52320	9.25562	0.105266	0.255795	0.161675	0.397982
AT5G52330	124.64	0.0670023	0.1291	0.344154	0.611015
AT5G52340	3.30069	0.0903011	0.321328	0.0664772
AT5G52350	1.72018	-0.00507267	0.25732	0.892505
AT5G52370	508.236	-0.0855591	0.0913051	0.178586	0.422437
AT5G52380	256.976	0.0620072	0.118599	0.36849	0.634633
AT5G52390	2.33152	0.0535494	0.28112	0.217735
AT5G52410	168.9	0.0154491	0.101139	0.808947	0.919827
AT5G52420	194.626	-0.0585133	0.0990461	0.366652	0.63304
AT5G52430	422.975	0.0153365	0.0863602	0.799236	0.915744
AT5G52440	326.002	-0.288148	0.1532	0.00323787	0.0272435
AT5G52450	293.601	-0.08952	0.10126	0.180549	0.424745
AT5G52470	4310.87	-0.041926	0.0772578	0.465542	0.714026
AT5G52510	1464.41	-0.0240369	0.0658865	0.645736	0.832869
AT5G52520	438.316	-0.0433915	0.0799902	0.458449	0.708342
AT5G52530	2556.31	-0.0307757	0.0640731	0.549275	0.773519
AT5G52540	1379.03	0.174024	0.0920064	0.00997416	0.0624429
AT5G52545	52.5864	0.0312521	0.132504	0.64696	0.833651
AT5G52547	10.1439	0.124213	0.267339	0.120983	0.333855
AT5G52550	606.551	-0.0125116	0.0755355	0.824853	0.926938
AT5G52560	1299.27	0.190474	0.0839683	0.00320793	0.0271131
AT5G52570	21.6329	-0.0194854	0.17285	0.768847	0.901332
AT5G52580	1060.09	0.0511881	0.0645179	0.322029	0.590268
AT5G52630	80.4066	-0.0354518	0.127956	0.603122	0.80792
AT5G52640	293.675	0.0282691	0.192259	0.661396	0.842023
AT5G52650	5819.56	-0.037194	0.0704462	0.494994	0.735493
AT5G52660	257.013	-0.255065	0.149513	0.00635065	0.044769
AT5G52670	1.52746	0.0432731	0.277364	0.264928
AT5G52710	17.0834	-0.0135612	0.179595	0.834805	0.93168
AT5G52750	19.9663	0.222576	0.339263	0.0339877	0.145205
AT5G52780	1.84331	-0.0151799	0.248118	0.735303
AT5G52790	201.011	0.223371	0.162224	0.0169104	0.0908086
AT5G52800	37.547	0.113064	0.187715	0.164271	0.401831
AT5G52810	174.716	0.119184	0.12901	0.11493	0.322647
AT5G52820	1147.69	-0.19383	0.093623	0.00506934	0.0379658
AT5G52830	474.719	-0.0453282	0.0869753	0.45728	0.707578
AT5G52840	3410.64	0.0189357	0.0858788	0.753066	0.891822
AT5G52850	103.244	0.0375097	0.119313	0.578091	0.791198
AT5G52860	2.00502	0.084046	0.311899	0.0870642
AT5G52870	173.033	-0.138818	0.140647	0.0820634	0.261085
AT5G52880	158.733	0.217819	0.14898	0.0151057	0.083777
AT5G52882	3127.86	0.134928	0.0801264	0.0264561	0.123012
AT5G52890	44.1604	0.0344855	0.137991	0.615877	0.816058
AT5G52900	36.2579	-0.0110124	0.140877	0.870464	0.948161
AT5G52910	263.449	0.0501119	0.0999691	0.438577	0.692892
AT5G52920	4187.43	-0.097732	0.0575996	0.0422604	0.169156
AT5G52940	1.4666	-0.00562144	0.260159	0.873888
AT5G52950	227.298	0.0315262	0.0904142	0.6094	0.812113
AT5G52960	139.092	-0.0986353	0.13803	0.189536	0.437648
AT5G52970	49.0193	-0.0386417	0.159188	0.576585	0.790054
AT5G52980	360.773	0.187349	0.103344	0.0100419	0.0627499
AT5G52990	332.474	-0.0733307	0.0940005	0.251982	0.5182
AT5G53000	964.699	0.0257808	0.0708457	0.636937	0.828471
AT5G53010	381.906	0.00963201	0.0959994	0.878019	0.951621
AT5G53020	262.537	-0.00888553	0.0869386	0.883092	0.953648
AT5G53030	11.749	0.126674	0.272643	0.114732	0.322269
AT5G53045	209.854	0.127509	0.120438	0.0862766	0.269469
AT5G53048	1.79987	-0.0190763	0.252824	0.658763
AT5G53050	437.618	-0.0647136	0.0927212	0.306717	0.574482
AT5G53060	433.195	-0.0938059	0.0924588	0.144645	0.371471
AT5G53070	623.862	0.0597968	0.0852454	0.324937	0.592544
AT5G53080	94.0103	-0.0824261	0.136725	0.260676	0.527173
AT5G53090	281.513	0.0359693	0.0827155	0.54476	0.769838
AT5G53110	356.544	0.101589	0.0961875	0.123027	0.33707
AT5G53120	1062.17	0.13259	0.0767464	0.0249557	0.118185
AT5G53130	471.317	-0.0738221	0.091978	0.244299	0.508446
AT5G53140	3461.4	0.00685172	0.0521236	0.877888	0.95153
AT5G53150	525.805	-0.120354	0.0850254	0.0539699	0.198996
AT5G53160	1621.33	-0.249831	0.127493	0.00363561	0.0298465
AT5G53170	1444.64	-0.108002	0.0772999	0.0658925	0.22623
AT5G53180	763.927	0.00073623	0.0781283	0.989784	0.996104
AT5G53190	3.6774	-0.601838	1.02189	4.94641e-05
AT5G53200	4.8784	-0.00429808	0.212052	0.94075	0.976896
AT5G53210	2.58377	0.0155191	0.253866	0.709517
AT5G53220	90.6488	-0.00889197	0.115337	0.892737	0.95781
AT5G53250	1784.84	0.0204748	0.0730185	0.712389	0.871617
AT5G53280	262.299	0.211493	0.127547	0.0106976	0.0655637
AT5G53290	477.092	0.0450324	0.101112	0.486767	0.729532
AT5G53300	8054.54	-0.173444	0.080615	0.00541566	0.0399367
AT5G53310	945.855	-0.102095	0.0842936	0.0972484	0.291223
AT5G53320	286.055	0.185255	0.116813	0.0167316	0.0901785
AT5G53330	700.179	0.0224007	0.0831394	0.70588	0.867817
AT5G53340	702.129	0.0870156	0.0738194	0.124604	0.33946
AT5G53350	2463.15	-0.0671376	0.0615808	0.181014	0.425208
AT5G53360	156.369	-0.00350611	0.10131	0.956179	0.983438
AT5G53370	1955.7	-0.0414257	0.0651708	0.425509	0.683013
AT5G53380	13.0144	-0.0213372	0.191433	0.738102	0.885142
AT5G53400	1495.11	-0.0152622	0.0691996	0.776823	0.90452
AT5G53420	386.632	0.121187	0.0914514	0.0623814	0.218351
AT5G53430	416.117	-0.0343892	0.0868221	0.571058	0.787353
AT5G53440	1481.05	-0.225822	0.0919498	0.00124745	0.0134925
AT5G53450	954.368	-0.124807	0.180762	0.133136	0.353341
AT5G53460	41709.1	0.338846	0.13498	0.000436932	0.00598658
AT5G53470	444.993	-0.0579236	0.0875208	0.346028	0.612782
AT5G53480	3969.06	-0.0334428	0.0700263	0.537903	0.765484
AT5G53490	88.7066	-1.29108	0.272347	2.50586e-08	2.93983e-06
AT5G53500	987.84	-8.92793e-05	0.0692907	0.998678	0.999597
AT5G53530	706.431	0.0729226	0.0678373	0.173313	0.415464
AT5G53540	770.379	-0.0589364	0.0691391	0.275625	0.544239
AT5G53550	1615.37	-0.0432137	0.066381	0.411333	0.671241
AT5G53560	5298.77	0.0960719	0.057519	0.0455872	0.17797
AT5G53570	1005.13	-0.0893416	0.0747172	0.117798	0.328866
AT5G53580	220.541	-0.24968	0.134068	0.00461605	0.035327
AT5G53590	379.032	0.403026	0.144705	0.000149564	0.00260828
AT5G53620	1432.6	-0.00144385	0.0633911	0.97742	0.991508
AT5G53650	500.131	0.146407	0.115655	0.0490827	0.186965
AT5G53700	16.2436	0.00574863	0.168042	0.930709	0.97347
AT5G53710	3.40871	-0.0372709	0.245744	0.477362
AT5G53730	26.541	-0.0922522	0.189301	0.232152	0.493257
AT5G53750	154.516	0.0726733	0.123742	0.303157	0.570453
AT5G53760	940.421	0.13243	0.0773131	0.0257899	0.12097
AT5G53770	539.616	-0.0623848	0.085005	0.304273	0.571617
AT5G53800	508.498	-0.039147	0.0841881	0.51372	0.749936
AT5G53810	9.98829	0.0400327	0.202231	0.536871	0.765072
AT5G53820	4.59794	0.0309445	0.233835	0.572726	0.788008
AT5G53830	42.1814	0.089239	0.194482	0.242876	0.506761
AT5G53850	1401.26	-0.0707094	0.0736911	0.209392	0.464845
AT5G53860	674.401	-0.0765688	0.0779257	0.188989	0.436979
AT5G53870	2.40292	0.0887405	0.316601	0.0781734
AT5G53880	36.6919	0.113078	0.204357	0.164375	0.402039
AT5G53890	463.102	0.156337	0.112625	0.0349759	0.148049
AT5G53895	5.06814	0.0527485	0.230235	0.396937	0.658822
AT5G53900	622.009	0.00104662	0.0791702	0.985573	0.994647
AT5G53902	2.64484	0.00614575	0.237676	0.899851
AT5G53920	99.5484	0.0103437	0.116107	0.875563	0.950706
AT5G53930	402.117	-0.0184083	0.0861117	0.759981	0.896383
AT5G53940	125.087	-0.0635358	0.119948	0.359045	0.625365
AT5G53950	3.62043	0.0695102	0.263945	0.243343
AT5G53970	438.314	-0.423489	0.18978	0.000633661	0.00796042
AT5G53980	54.7998	-0.0884502	0.183366	0.247994	0.512963
AT5G53990	177.191	0.313119	0.180782	0.00386307	0.0311459
AT5G54020	239.169	0.24718	0.137441	0.00549411	0.0402849
AT5G54030	84.6354	0.0317013	0.12756	0.640704	0.830492
AT5G54040	980.618	0.165141	0.118424	0.0309397	0.13671
AT5G54050	50.3653	0.109853	0.177121	0.171633	0.412991
AT5G54060	6.80684	0.0112375	0.219126	0.841433	0.934885
AT5G54062	4.28981	0.139944	0.347916	0.0518803
AT5G54075	8.82219	0.048571	0.213815	0.452148	0.704062
AT5G54080	1067.28	-0.600473	0.192444	2.94396e-05	0.000747687
AT5G54090	113.282	-0.0577418	0.125043	0.406303	0.666826
AT5G54095	1.8248	0.015877	0.250299	0.717286
AT5G54100	954.966	0.103084	0.0791608	0.0828336	0.262686
AT5G54110	670.125	-0.0431439	0.081754	0.465902	0.714283
AT5G54130	309.5	0.277549	0.133271	0.00210753	0.0197532
AT5G54140	428.46	-0.0562479	0.0927215	0.372142	0.638351
AT5G54145	363.09	-0.0200753	0.0887278	0.742242	0.887068
AT5G54160	8784.96	0.451661	0.0909137	2.69969e-08	3.13164e-06
AT5G54165	9.71233	0.072989	0.246959	0.264103	0.53154
AT5G54170	363.45	-0.261625	0.153558	0.00604096	0.0431605
AT5G54180	98.5248	-0.0156556	0.109139	0.810399	0.920261
AT5G54200	854.02	0.0107608	0.0676876	0.839503	0.933872
AT5G54230	207.119	-0.139612	0.14408	0.0831601	0.26324
AT5G54240	122.437	0.0557863	0.122018	0.418748	0.677398
AT5G54250	2.04625	0.00329138	0.251215	0.936826
AT5G54260	268.88	0.0715888	0.0912188	0.256456	0.523284
AT5G54270	611.561	-0.963793	0.379371	4.92172e-05	0.00110581
AT5G54280	1249.26	-0.130148	0.0887049	0.0430054	0.171094
AT5G54290	167.213	-0.160306	0.139746	0.0499325	0.188809
AT5G54300	304.598	-0.281624	0.202962	0.00999064	0.0624922
AT5G54310	2422.35	-0.0573017	0.0686787	0.287039	0.554499
AT5G54370	4774.12	0.235335	0.0976647	0.00127795	0.0137577
AT5G54380	1244.69	0.0332273	0.0704553	0.54197	0.7679
AT5G54390	869.24	0.104669	0.09672	0.113775	0.320583
AT5G54400	12.4799	0.375428	0.488465	0.00749874	0.050649
AT5G54430	2162.37	-0.0250886	0.0631759	0.622207	0.821048
AT5G54440	2171.62	0.0394009	0.0658768	0.451507	0.703813
AT5G54470	28.2024	0.0248693	0.165964	0.712189	0.871573
AT5G54490	71.0538	-0.270845	0.241753	0.0169268	0.090815
AT5G54500	7156.44	-0.522357	0.0996926	7.32954e-09	1.07334e-06
AT5G54510	548.339	0.235054	0.112747	0.00305625	0.026124
AT5G54520	126.139	-0.0377054	0.10521	0.563646	0.784032
AT5G54530	25.4582	-0.0685614	0.183692	0.345616	0.612546
AT5G54540	1672.15	-0.285369	0.114408	0.000635071	0.00796656
AT5G54550	1.41525	-0.00552408	0.258982	0.879153
AT5G54569	102.398	-0.0632702	0.124719	0.365661	0.631919
AT5G54570	14.5445	0.16715	0.268505	0.0714501	0.2383
AT5G54580	498.36	-0.13273	0.113687	0.0686782	0.232077
AT5G54585	68.0199	-1.37786	0.352724	6.67879e-07	3.93875e-05
AT5G54590	342	0.165588	0.0991371	0.017989	0.0948511
AT5G54600	564.661	-0.0571319	0.0915948	0.362367	0.628277
AT5G54640	540.67	0.023832	0.0844878	0.690294	0.858781
AT5G54650	730.446	0.0846556	0.0849605	0.167334	0.407028
AT5G54660	154.213	0.0304959	0.120108	0.64978	0.835252
AT5G54670	1278.48	0.117206	0.0806353	0.0526101	0.195377
AT5G54680	1807.26	-0.133903	0.0754405	0.0221799	0.108935
AT5G54690	268.674	0.0773711	0.100588	0.24158	0.505043
AT5G54700	88.0726	0.191468	0.203871	0.0464965	0.180096
AT5G54710	4.05879	0.0057441	0.217818	0.918582
AT5G54730	761.415	-0.228501	0.132509	0.00776544	0.0519695
AT5G54750	1112.28	-0.00752536	0.0661707	0.885812	0.954764
AT5G54760	2480.91	0.239495	0.0720008	6.60547e-05	0.00137213
AT5G54770	1649.74	-0.107913	0.0888882	0.0895042	0.275422
AT5G54780	823.836	0.019284	0.075348	0.732831	0.88265
AT5G54790	143.006	0.0791688	0.116231	0.256541	0.523321
AT5G54800	4525.8	0.407511	0.0834232	3.64655e-08	4.06995e-06
AT5G54810	3976.49	-0.0963342	0.069651	0.078745	0.25425
AT5G54830	817.485	0.0231437	0.0750235	0.681461	0.853777
AT5G54840	567.662	0.0475127	0.0850566	0.431492	0.687777
AT5G54850	211.886	-0.0256559	0.0922894	0.679465	0.853071
AT5G54855	429.146	0.0395227	0.082364	0.505284	0.743416
AT5G54860	611.358	0.128991	0.0865438	0.0418576	0.168081
AT5G54870	1357.97	-0.0429324	0.0710126	0.433405	0.689438
AT5G54880	66.1495	-0.113468	0.161758	0.155352	0.387591
AT5G54890	132.695	0.0628401	0.11466	0.357901	0.623992
AT5G54900	2744.05	-0.0562912	0.0672354	0.289137	0.556808
AT5G54910	536.932	0.0658927	0.115902	0.338023	0.605438
AT5G54920	442.164	0.054809	0.0814245	0.355015	0.621883
AT5G54930	202.168	0.0114488	0.0913574	0.852691	0.939735
AT5G54940	2730.03	-0.637961	0.139856	1.33808e-07	1.13232e-05
AT5G54960	2314.19	-0.0382054	0.077948	0.507718	0.745499
AT5G54970	520.893	0.326241	0.125195	0.000351192	0.00502872
AT5G54980	138.919	-0.193018	0.166061	0.0336137	0.144085
AT5G55000	400.56	-0.0907367	0.0991649	0.171168	0.412727
AT5G55010	0.984073	-0.00751663	0.260185	0.832977
AT5G55040	1492.13	0.00321568	0.0695208	0.952489	0.981975
AT5G55050	310.316	0.171662	0.135622	0.0359174	0.150828
AT5G55060	806.042	-0.263812	0.0857131	0.000120356	0.00221095
AT5G55070	3317.84	0.15836	0.0806586	0.010439	0.0643991
AT5G55090	119.969	-0.0130016	0.120294	0.845074	0.936686
AT5G55100	1049.46	-0.0912393	0.0906407	0.151315	0.381111
AT5G55110	236.528	0.540087	0.158145	1.45271e-05	0.000440462
AT5G55120	948.245	0.0612577	0.0700995	0.261396	0.527914
AT5G55125	410.273	0.164978	0.0928618	0.0144897	0.0813218
AT5G55130	702.377	-0.00788628	0.0751548	0.888738	0.955968
AT5G55140	528.957	-0.0267453	0.0762432	0.638306	0.828914
AT5G55160	1308.57	-0.0647714	0.070376	0.236475	0.498594
AT5G55170	100.788	-0.0497894	0.123858	0.469125	0.71704
AT5G55180	1848.96	0.11269	0.115409	0.117518	0.328261
AT5G55190	3914.64	-0.0582315	0.0607113	0.241005	0.504253
AT5G55200	754.342	0.183907	0.0945217	0.00774597	0.0518945
AT5G55210	183.061	-0.211772	0.150631	0.0179273	0.0946223
AT5G55220	258.769	0.0690434	0.0934948	0.278417	0.547343
AT5G55230	1444.7	0.000814786	0.061355	0.986985	0.995243
AT5G55250	298.472	0.262586	0.149262	0.005275	0.0392356
AT5G55260	441.479	0.184074	0.0967758	0.00854954	0.0555828
AT5G55280	656.258	0.0276086	0.0756258	0.626053	0.822817
AT5G55290	806.992	0.100219	0.0796126	0.0924169	0.281283
AT5G55300	1808.2	-0.166559	0.0695742	0.00317114	0.0269101
AT5G55310	1186.75	-0.0560712	0.0705422	0.305342	0.572972
AT5G55340	6.49908	0.0814696	0.25889	0.216858	0.473477
AT5G55350	23.595	0.0737421	0.187336	0.315836	0.584504
AT5G55360	32.9312	0.0604603	0.163368	0.401043	0.662172
AT5G55370	6.56229	0.10972	0.274761	0.137875	0.360497
AT5G55380	64.5951	-0.0024183	0.128444	0.971203	0.988694
AT5G55390	1187.01	0.0229863	0.0710442	0.674308	0.850285
AT5G55400	570.199	0.222179	0.108814	0.00389907	0.0313749
AT5G55450	1.09235	0.0562089	0.297249	0.102962
AT5G55460	2.56974	0.036918	0.248194	0.47215
AT5G55470	40.0309	0.118071	0.187225	0.150954	0.380666
AT5G55480	1975.37	0.0490257	0.0770164	0.393444	0.655942
AT5G55490	18.9772	-0.0151391	0.179709	0.816155	0.923141
AT5G55500	894.787	-0.00219269	0.0644235	0.966064	0.986708
AT5G55507	1.7026	0.0121997	0.255569	0.759408
AT5G55510	239.896	0.079323	0.114765	0.25371	0.519907
AT5G55520	334.388	0.160358	0.109822	0.0291102	0.13118
AT5G55530	834.875	-0.0510367	0.0833336	0.394026	0.656333
AT5G55540	428.575	0.00544759	0.086898	0.928132	0.97241
AT5G55550	894.037	0.102838	0.0898059	0.10649	0.308105
AT5G55560	102.789	-0.00368822	0.111793	0.955068	0.982867
AT5G55580	101.174	0.0240563	0.11403	0.716184	0.873484
AT5G55590	88.6185	0.0713991	0.142754	0.325903	0.593618
AT5G55600	1053.81	-0.241481	0.102008	0.00134817	0.0142461
AT5G55610	1424	0.0513325	0.0635545	0.315918	0.584504
AT5G55620	3.65126	0.106891	0.338326	0.0478877
AT5G55630	514.089	0.0812313	0.083451	0.180357	0.424582
AT5G55640	181.007	0.0609062	0.110404	0.366501	0.632947
AT5G55650	25.8694	0.0541108	0.16557	0.446121	0.699575
AT5G55660	2396.1	-0.0373032	0.0689734	0.488276	0.730229
AT5G55670	980.247	-0.221462	0.120082	0.00633093	0.0446721
AT5G55680	62.0143	0.045102	0.135243	0.516066	0.75125
AT5G55700	450.242	-0.445014	0.164445	0.000164169	0.00277168
AT5G55710	142.177	-0.0187794	0.112483	0.775337	0.904123
AT5G55730	976.482	0.115944	0.0937231	0.0773712	0.251545
AT5G55740	29.8857	0.0288785	0.162095	0.671282	0.848316
AT5G55760	154.106	0.0180545	0.103161	0.778949	0.905795
AT5G55770	13.0408	-0.00514183	0.187349	0.935372	0.975391
AT5G55780	58.501	-0.0301612	0.137574	0.659297	0.840646
AT5G55790	248.212	-0.033916	0.0935535	0.587951	0.79828
AT5G55810	80.0077	-0.0975579	0.14203	0.196964	0.448193
AT5G55820	686.948	-0.0361395	0.0899956	0.557957	0.780024
AT5G55830	109.184	0.0755756	0.12091	0.282741	0.551434
AT5G55840	108.105	-0.0377728	0.115424	0.572659	0.787969
AT5G55850	2217.54	-0.0110626	0.0695562	0.837667	0.933162
AT5G55860	901.148	0.0786065	0.0662749	0.136655	0.358557
AT5G55893	1.64091	0.0401247	0.266097	0.362722
AT5G55900	60.1263	-0.0214313	0.134823	0.751917	0.891574
AT5G55910	1395.2	-0.0355432	0.0651578	0.493915	0.73485
AT5G55920	2253.75	0.0708212	0.11254	0.301044	0.568498
AT5G55930	6.30662	0.0192861	0.210644	0.745684	0.889119
AT5G55940	1408.07	-0.0267945	0.0564665	0.570317	0.787212
AT5G55950	82.5981	0.165551	0.17159	0.0608086	0.214592
AT5G55960	1310.46	0.0943859	0.0802464	0.113742	0.320534
AT5G55970	915.985	-0.498308	0.149668	2.14071e-05	0.000586046
AT5G55980	2.31323	-0.00844758	0.254345	0.832768
AT5G55990	485.983	-0.0190984	0.077097	0.738352	0.885259
AT5G56000	1606.91	0.0988026	0.107561	0.152652	0.383211
AT5G56010	11289.3	0.168431	0.110538	0.0232711	0.112526
AT5G56020	357.182	-0.0500954	0.0816184	0.397772	0.659434
AT5G56030	13435.9	0.144083	0.105477	0.0426793	0.170124
AT5G56040	2537.68	0.0984556	0.0770968	0.091818	0.279997
AT5G56050	54.2203	0.124629	0.191602	0.135915	0.357592
AT5G56080	1248	0.526139	0.274745	0.000804125	0.00950298
AT5G56090	1344.61	0.199589	0.0735381	0.000817886	0.00961714
AT5G56100	226.437	-1.9265	0.404387	1.05461e-08	1.4326e-06
AT5G56120	315.906	0.162183	0.109099	0.0270581	0.124983
AT5G56130	339.812	0.0256796	0.0793833	0.658396	0.840312
AT5G56140	1745.01	-0.318666	0.100183	5.60026e-05	0.00122483
AT5G56150	1320.86	0.20068	0.0946167	0.00410618	0.0324969
AT5G56160	98.3639	0.112331	0.144772	0.148143	0.376873
AT5G56170	1075.3	0.0805513	0.0763588	0.162638	0.39921
AT5G56180	665.956	-0.0562831	0.0954549	0.377617	0.642787
AT5G56190	833.818	0.0668069	0.0802198	0.257776	0.52434
AT5G56200	49.1938	0.0720324	0.154344	0.326965	0.594751
AT5G56210	287.158	-0.0481988	0.0944333	0.445956	0.69949
AT5G56220	992.691	0.0137767	0.0734547	0.804631	0.917959
AT5G56230	57.7386	-0.0154845	0.126739	0.817563	0.92327
AT5G56240	1979.11	0.0105934	0.0753283	0.851133	0.938743
AT5G56250	496.956	0.026299	0.0811701	0.654289	0.838242
AT5G56260	337.501	-0.15909	0.113032	0.0326051	0.141504
AT5G56270	121.518	0.0340713	0.115877	0.610181	0.812483
AT5G56280	677.289	0.0174342	0.0724286	0.752458	0.891574
AT5G56290	1370.48	-0.157102	0.0780738	0.00947412	0.0601727
AT5G56300	0.895981	0.0131037	0.264029	0.696913
AT5G56310	60.083	-0.179081	0.205997	0.0574994	0.207126
AT5G56320	748.353	0.0405351	0.0776513	0.481525	0.725786
AT5G56340	666.831	-0.0960958	0.0935463	0.137875	0.360497
AT5G56350	4568.04	0.269688	0.0978346	0.000325399	0.00473825
AT5G56360	2751.58	0.086673	0.060468	0.0812073	0.259321
AT5G56370	63.2785	-0.000492217	0.127992	0.994135	0.997613
AT5G56380	157.553	0.0861215	0.114159	0.217554	0.474341
AT5G56420	150.586	0.00866238	0.108062	0.893951	0.958431
AT5G56450	86.9955	-0.0594593	0.130844	0.397971	0.659617
AT5G56460	355.812	-0.274888	0.131756	0.00213074	0.0198895
AT5G56500	3186.71	0.0767137	0.0738558	0.174538	0.417115
AT5G56520	71.7714	-0.0527278	0.152141	0.457207	0.707518
AT5G56530	609.704	-0.0674016	0.0837063	0.264303	0.531799
AT5G56540	2328.62	0.0710689	0.0701667	0.193739	0.443544
AT5G56550	210.837	-1.01988	0.302736	4.6567e-06	0.000180397
AT5G56580	242.055	0.0735003	0.111676	0.283117	0.551953
AT5G56590	151.73	-0.0805953	0.119805	0.253336	0.519298
AT5G56600	20.8006	0.00863839	0.176414	0.894621	0.958764
AT5G56610	220.325	0.190248	0.131346	0.0207652	0.104093
AT5G56620	62.8231	-0.0149125	0.127759	0.824318	0.92674
AT5G56630	2527.94	0.285307	0.098023	0.000174427	0.00289516
AT5G56650	938.472	0.0370911	0.067996	0.486982	0.729643
AT5G56660	731.361	-0.00697947	0.071815	0.898995	0.96074
AT5G56670	3995.87	0.106171	0.109229	0.129176	0.346669
AT5G56680	2487.11	-0.0176805	0.0685775	0.741327	0.886887
AT5G56700	1.24574	-0.00467511	0.256879	0.901632
AT5G56710	5756.34	0.060603	0.0845095	0.316546	0.585038
AT5G56720	64.3006	0.0660088	0.156542	0.364127	0.6302
AT5G56730	589.949	0.0663755	0.0806062	0.262019	0.528853
AT5G56740	610.987	0.0293903	0.0724747	0.59547	0.803244
AT5G56750	759.489	-0.411018	0.12792	3.75597e-05	0.000896774
AT5G56760	2782.85	-0.208344	0.0904182	0.0023274	0.021245
AT5G56780	125.569	-0.189747	0.159847	0.0334463	0.143635
AT5G56790	469.622	0.036978	0.0787985	0.523685	0.755999
AT5G56795	34.5893	0.101751	0.193907	0.198172	0.449853
AT5G56840	19.3484	-0.623654	0.550373	0.00170489	0.0168433
AT5G56850	6.16873	-0.00651498	0.217957	0.907695	0.965241
AT5G56860	46.0044	-0.0137123	0.150546	0.839091	0.933872
AT5G56870	6598.87	-0.842324	0.327303	5.91791e-05	0.0012702
AT5G56890	2008.69	0.0529864	0.0694674	0.327964	0.595662
AT5G56900	800.569	-0.0817516	0.0813526	0.171751	0.413144
AT5G56910	107.155	-0.0630916	0.118452	0.360556	0.626822
AT5G56930	340.981	-0.0846828	0.107614	0.214735	0.471184
AT5G56940	639.501	-0.00539844	0.0827876	0.927252	0.972126
AT5G56950	3280.97	0.195821	0.07791	0.00153927	0.0156529
AT5G56960	1.16985	-0.00975733	0.262019	0.777588
AT5G56970	40.3651	0.00304188	0.14481	0.96399	0.985565
AT5G56980	2345.82	-0.0699434	0.0649544	0.178925	0.422753
AT5G56985	0.923132	0.00124157	0.267301	0.965216
AT5G56990	6.86954	0.00742488	0.207578	0.900113	0.961215
AT5G57000	122.185	0.0941716	0.132571	0.202577	0.455739
AT5G57010	81.6818	0.0142954	0.131928	0.831995	0.93076
AT5G57015	608.557	0.023551	0.0729343	0.671425	0.848374
AT5G57020	2122.45	-0.0140517	0.062856	0.781835	0.907661
AT5G57030	171.509	0.00587786	0.0949054	0.925052	0.971435
AT5G57035	637.954	-0.201406	0.130221	0.0150865	0.0837156
AT5G57040	224.9	-0.158413	0.139619	0.0520891	0.19407
AT5G57050	204.847	0.0334629	0.100853	0.602672	0.807472
AT5G57060	220.628	0.092269	0.107673	0.179386	0.42331
AT5G57070	1594.01	0.520147	0.133003	2.69135e-06	0.000115532
AT5G57080	31.3704	0.123474	0.20745	0.139463	0.363288
AT5G57090	5014.9	-0.231526	0.073619	0.000137093	0.00243816
AT5G57100	390.778	0.033802	0.0791248	0.560527	0.782116
AT5G57110	6044.25	0.00307947	0.0603868	0.950321	0.981062
AT5G57120	1606.31	-0.0628656	0.0788182	0.281703	0.550241
AT5G57123	18.0413	0.139075	0.247003	0.10649	0.308105
AT5G57130	652.118	0.063262	0.0945599	0.321401	0.589683
AT5G57140	122.681	0.206124	0.162263	0.0244199	0.116275
AT5G57150	809.778	0.208587	0.094204	0.00294006	0.0253986
AT5G57160	671.342	-0.0194654	0.0740008	0.727886	0.879735
AT5G57170	79.0438	0.0475409	0.128741	0.491615	0.732631
AT5G57180	220.289	-0.0238714	0.0945877	0.703105	0.866057
AT5G57190	80.4062	-0.0226073	0.123691	0.736368	0.884035
AT5G57200	40.9063	0.185767	0.226672	0.0551265	0.201639
AT5G57210	352.215	0.106862	0.0985242	0.110043	0.314138
AT5G57220	124.514	-0.0291606	0.174438	0.663739	0.843269
AT5G57230	165.2	-0.00790651	0.0972035	0.900138	0.961215
AT5G57240	30.1389	-0.0213827	0.161836	0.751149	0.891363
AT5G57250	310.194	0.0143063	0.091232	0.816497	0.923141
AT5G57260	3.57014	0.0452291	0.238152	0.433628
AT5G57270	539.844	0.0126149	0.0725483	0.819592	0.923943
AT5G57280	413.45	0.0454328	0.107026	0.491058	0.73219
AT5G57290	5804.99	-0.12301	0.120172	0.0961159	0.288711
AT5G57300	702.726	-0.0340104	0.0725482	0.539421	0.766338
AT5G57320	40.4535	-0.0334342	0.142264	0.626966	0.823354
AT5G57330	2026.53	0.0538465	0.0592163	0.269931	0.537262
AT5G57340	176.284	-0.333874	0.222549	0.00547472	0.0402141
AT5G57345	134.024	-0.0273244	0.116905	0.681839	0.85413
AT5G57350	1243.95	-0.242536	0.124799	0.00404731	0.0322286
AT5G57360	921.475	-0.256407	0.0930207	0.000368482	0.00518707
AT5G57370	439.394	-0.0315068	0.0864235	0.60271	0.807472
AT5G57390	51.8786	0.0266561	0.136197	0.695627	0.861471
AT5G57400	69.4365	0.0424601	0.135756	0.539833	0.76666
AT5G57410	419.213	-0.045524	0.080344	0.437958	0.692682
AT5G57420	29.9619	-0.011888	0.150326	0.860128	0.943966
AT5G57440	571.673	-0.0930076	0.0872228	0.13618	0.357946
AT5G57450	39.6527	0.0161967	0.151701	0.810665	0.920361
AT5G57460	1389.23	-0.100042	0.0701921	0.0696081	0.233949
AT5G57480	950.179	-0.0596273	0.0807083	0.312858	0.58095
AT5G57490	1786.76	0.0416916	0.0567354	0.378682	0.643648
AT5G57500	121.747	0.201699	0.167278	0.0285642	0.129539
AT5G57510	6.8635	0.0265678	0.226305	0.636873	0.82846
AT5G57530	724.964	0.843977	0.385269	0.000143465	0.00251894
AT5G57540	328.117	0.850555	0.475637	0.000310823	0.0045842
AT5G57560	43.2924	0.0116393	0.144491	0.86321	0.94504
AT5G57565	84.8919	-0.0927516	0.143963	0.217992	0.47465
AT5G57567	3.61193	-0.0223607	0.23542	0.668434
AT5G57570	7.98963	0.0449254	0.215744	0.477983	0.723154
AT5G57580	1369.73	-0.216089	0.106592	0.00432322	0.033799
AT5G57590	442.452	0.0761248	0.0846545	0.211719	0.467898
AT5G57610	472.157	0.076288	0.0823507	0.20419	0.457501
AT5G57620	306.909	-0.00470795	0.0922927	0.939326	0.976388
AT5G57625	2267.66	0.0912819	0.107738	0.183814	0.429839
AT5G57630	1758.7	-0.10581	0.0689484	0.0526642	0.195542
AT5G57640	8.04881	-0.00122778	0.198397	0.983983	0.994152
AT5G57655	3252.74	-0.852586	0.278163	1.53722e-05	0.000459342
AT5G57660	1908.84	-0.640687	0.173417	4.05752e-06	0.000159885
AT5G57670	57.2479	0.00884512	0.134026	0.895479	0.959216
AT5G57685	1650.51	-0.124639	0.0863285	0.0483876	0.184933
AT5G57690	2.13175	-0.0409278	0.264491	0.367237
AT5G57700	435.407	-0.0234865	0.084923	0.695205	0.861328
AT5G57710	1196.74	0.11607	0.0822806	0.0577048	0.207674
AT5G57740	1112.09	0.148721	0.108693	0.0399895	0.162829
AT5G57760	11.2258	0.073311	0.237013	0.277165	0.545819
AT5G57770	281.505	-0.0418308	0.0865501	0.491219	0.732376
AT5G57780	46.8512	0.222206	0.304076	0.0362551	0.151778
AT5G57785	685.995	0.729513	0.174757	4.64022e-07	3.032e-05
AT5G57790	25.0292	0.0543936	0.168192	0.443468	0.697071
AT5G57800	475.816	0.0252091	0.0815743	0.668423	0.846568
AT5G57810	4.53523	0.0696222	0.259703	0.252716	0.518747
AT5G57815	306.941	0.0810203	0.0964735	0.213076	0.469089
AT5G57820	1.72259	0.0321106	0.25373	0.494987
AT5G57830	541.219	-0.365725	0.14574	0.000386746	0.00539928
AT5G57840	343.701	-0.000921529	0.0769544	0.987115	0.995243
AT5G57850	354.005	-0.0265195	0.0836599	0.656219	0.839453
AT5G57860	266.071	0.16285	0.109738	0.0269596	0.124561
AT5G57870	7494.38	-0.0445205	0.069479	0.410607	0.670915
AT5G57880	37.6556	-0.119764	0.205861	0.147862	0.376689
AT5G57887	733.933	-0.516167	0.148239	1.24159e-05	0.000387843
AT5G57890	188.235	-0.0231586	0.0935338	0.71037	0.870222
AT5G57900	739.53	-0.184436	0.102182	0.010596	0.0650954
AT5G57910	432.765	-0.105908	0.108723	0.129296	0.346849
AT5G57920	46.548	-0.0673196	0.166201	0.356585	0.622697
AT5G57930	403.632	-0.0851522	0.0965257	0.191967	0.44071
AT5G57940	1007.45	-0.407508	0.117603	1.57336e-05	0.000465703
AT5G57950	333.26	-0.0590433	0.0878781	0.337944	0.60535
AT5G57960	179.497	-0.0443472	0.103807	0.497031	0.737135
AT5G57970	238.849	0.0645111	0.0985811	0.3206	0.588893
AT5G57980	187.264	0.0158157	0.110876	0.809221	0.919829
AT5G57990	2878.87	0.103646	0.0811505	0.085686	0.268149
AT5G58000	1144.93	0.142628	0.0870947	0.026151	0.122054
AT5G58003	273.108	-0.0697421	0.0925265	0.271548	0.538759
AT5G58005	290.489	-0.0347746	0.0904331	0.573506	0.788183
AT5G58010	642.384	-0.306435	0.129616	0.000799281	0.00945221
AT5G58020	933.282	0.00487334	0.0679369	0.927072	0.97208
AT5G58030	879.152	0.0187247	0.0696319	0.729012	0.88027
AT5G58040	1802.52	-0.179391	0.0870624	0.00625438	0.0442262
AT5G58060	1830.15	0.0435694	0.0568251	0.358121	0.62427
AT5G58070	2539.28	-0.042757	0.0819418	0.470366	0.717578
AT5G58090	1204.68	-0.269922	0.0927952	0.000199573	0.00321775
AT5G58100	1898.48	-0.00337111	0.0673053	0.949232	0.980879
AT5G58110	1652.36	-0.167519	0.103913	0.0197585	0.101009
AT5G58120	15.9221	-0.0292307	0.17676	0.661837	0.842152
AT5G58130	798.281	-0.0705297	0.0775197	0.223998	0.482435
AT5G58140	677.815	0.0877549	0.0897391	0.164624	0.402425
AT5G58150	196.133	0.563281	0.20423	9.29196e-05	0.00181343
AT5G58160	690.522	0.133729	0.0877898	0.0368939	0.153431
AT5G58190	339.107	-0.00918318	0.0854794	0.878338	0.95164
AT5G58200	743.607	-0.322254	0.106001	8.93572e-05	0.00175719
AT5G58210	262.5	-0.0395867	0.0973049	0.534211	0.762947
AT5G58220	866.562	-0.0747617	0.0712931	0.176194	0.419081
AT5G58230	986.888	-0.00214263	0.0785172	0.970349	0.988467
AT5G58240	428.943	0.0394993	0.0848354	0.511498	0.748771
AT5G58250	316.983	-0.0130086	0.0870827	0.829737	0.929376
AT5G58260	5.64829	0.0433138	0.238986	0.446322	0.699745
AT5G58270	883.512	0.0143579	0.0690269	0.789418	0.911576
AT5G58280	18.9265	0.0822861	0.193088	0.272499	0.540289
AT5G58290	6071.24	0.0450998	0.0584671	0.351098	0.617761
AT5G58300	1092.8	0.0357584	0.0798823	0.54019	0.766904
AT5G58310	1.97116	-0.0137307	0.249243	0.754977
AT5G58320	1098.35	0.162923	0.0990426	0.0196202	0.100503
AT5G58330	574.044	0.0188848	0.0750098	0.737539	0.884927
AT5G58340	236.73	-0.0438257	0.090561	0.479885	0.724212
AT5G58350	1694.41	-0.125637	0.077248	0.0337388	0.144441
AT5G58360	86.9495	0.270494	0.251185	0.0179563	0.0947272
AT5G58370	448.91	-0.00415414	0.0800473	0.943092	0.978191
AT5G58375	1480.08	0.0591729	0.0834582	0.324813	0.592522
AT5G58380	879.345	-0.0490123	0.0742731	0.384022	0.648295
AT5G58410	1873.82	-0.039303	0.0774502	0.494245	0.734978
AT5G58420	8722.78	-0.0645716	0.0770093	0.262963	0.529929
AT5G58430	1123.2	-0.160218	0.0927491	0.0171421	0.0914361
AT5G58440	947.307	-0.0765504	0.0726704	0.171249	0.41277
AT5G58450	1270.89	0.00978755	0.0664006	0.852154	0.939451
AT5G58470	1417.68	-0.163978	0.0832737	0.00954272	0.0604226
AT5G58480	206.856	0.0342874	0.102335	0.595656	0.803391
AT5G58490	864.437	-0.158169	0.0944923	0.0196937	0.100752
AT5G58500	85.1246	0.0142273	0.127239	0.832134	0.930764
AT5G58510	791.154	-0.165256	0.0887167	0.0119507	0.0711734
AT5G58520	587.15	-0.394995	0.125239	4.73964e-05	0.00107661
AT5G58530	318.147	0.119226	0.103104	0.0837717	0.264321
AT5G58540	769.568	-0.527995	0.126897	1.00742e-06	5.37498e-05
AT5G58550	770.04	0.00930839	0.0885548	0.878497	0.95164
AT5G58560	1000.83	-0.0279993	0.0652363	0.59009	0.799459
AT5G58570	16.2971	0.0480384	0.180564	0.487385	0.729841
AT5G58575	261.074	-0.0945199	0.107732	0.169933	0.411217
AT5G58580	28.704	0.0860823	0.18468	0.257866	0.52434
AT5G58590	1113.74	0.0611699	0.0796628	0.297406	0.56447
AT5G58600	282.256	0.00484525	0.0941734	0.938016	0.976159
AT5G58610	20.0962	0.173251	0.280164	0.0650007	0.224437
AT5G58620	1245.29	0.105598	0.0876954	0.093787	0.284113
AT5G58630	2.84024	0.0426074	0.245405	0.434188
AT5G58640	824.966	0.134437	0.0762041	0.0225298	0.110222
AT5G58650	133.61	-0.0666452	0.121823	0.33966	0.606845
AT5G58660	137.681	0.0988847	0.121128	0.171162	0.412727
AT5G58670	240.73	0.170787	0.159582	0.0495679	0.18807
AT5G58680	11.3713	0.148864	0.279624	0.0862906	0.269469
AT5G58690	169.143	0.00984501	0.104527	0.878553	0.951651
AT5G58700	670.21	0.241603	0.121434	0.00364257	0.0298625
AT5G58710	2295.03	0.0794848	0.0757032	0.165987	0.404688
AT5G58720	1203.72	-0.358143	0.109041	3.31258e-05	0.000815235
AT5G58730	1068.91	-0.0582984	0.0791174	0.318448	0.586873
AT5G58740	910.753	0.00755252	0.07336	0.892028	0.957471
AT5G58750	410.132	-0.0925415	0.106173	0.175763	0.418729
AT5G58760	554.765	0.0908743	0.0830784	0.134688	0.35545
AT5G58770	173.539	0.169738	0.154059	0.0478808	0.183614
AT5G58780	95.9686	0.643756	0.311191	0.000352938	0.00504672
AT5G58782	1.32636	0.0129479	0.254913	0.74872
AT5G58784	134.52	-0.0732289	0.120194	0.295858	0.563498
AT5G58787	515.781	-0.412078	0.17277	0.000448401	0.00606723
AT5G58790	65.6181	0.0120742	0.140576	0.858161	0.942812
AT5G58800	725.523	-0.0616511	0.0908641	0.325044	0.592627
AT5G58830	0.861821	0.00172798	0.266796	0.952527
AT5G58840	9.16499	0.0376735	0.197105	0.563695	0.784047
AT5G58860	4766.39	-0.100506	0.0787159	0.0893991	0.27525
AT5G58870	1178.24	-0.314932	0.0904418	1.90022e-05	0.00053382
AT5G58900	2034.03	0.180911	0.0849468	0.00517473	0.0385859
AT5G58910	115.99	1.14678	0.273956	2.38738e-07	1.81899e-05
AT5G58920	310.661	-0.334853	0.126324	0.00029334	0.00437922
AT5G58930	639.144	-0.00533455	0.0661681	0.918913	0.969035
AT5G58940	360.859	0.0483689	0.0874376	0.429314	0.686584
AT5G58950	2324.13	-0.290458	0.0869243	3.7635e-05	0.000897329
AT5G58960	468.86	-0.0717657	0.0853806	0.240203	0.503311
AT5G58970	300.299	0.0132567	0.082941	0.822849	0.925946
AT5G58980	207.884	0.0211511	0.0930174	0.733812	0.883175
AT5G58990	554.678	0.0346451	0.0794478	0.551684	0.775437
AT5G59000	44.2609	-0.0148693	0.133939	0.825622	0.927298
AT5G59010	626.785	0.128152	0.0783449	0.0319995	0.139614
AT5G59020	254.492	0.0389279	0.0906022	0.529571	0.759715
AT5G59030	144.288	-0.118579	0.125164	0.112571	0.318188
AT5G59050	354.193	0.373596	0.161894	0.000653275	0.00814051
AT5G59060	2.85044	-0.017878	0.24245	0.711182
AT5G59070	60.2182	-0.0976449	0.17425	0.211574	0.467627
AT5G59080	88.1628	-1.07972	0.266449	3.99386e-07	2.73971e-05
AT5G59090	6150.68	-0.0371709	0.0755231	0.512103	0.749047
AT5G59140	676.375	-0.0565934	0.0891858	0.361103	0.627209
AT5G59150	1108.44	0.133615	0.0700041	0.0165913	0.0896094
AT5G59160	2004.8	-0.0237387	0.053536	0.601478	0.806711
AT5G59170	4.1191	-0.0167145	0.235648	0.743178
AT5G59180	263.517	0.0560002	0.107593	0.400562	0.661877
AT5G59190	3.22602	-0.0458049	0.258503	0.365656
AT5G59200	18.0728	0.0266877	0.172473	0.690413	0.85887
AT5G59210	759.638	0.0715696	0.0756186	0.210889	0.466914
AT5G59220	28.7355	-0.0140888	0.169336	0.831744	0.93053
AT5G59230	1.58313	-0.0539282	0.287093	0.176599
AT5G59240	206.067	0.0682773	0.133816	0.339585	0.606789
AT5G59250	451.469	-0.155373	0.101681	0.0273106	0.125732
AT5G59260	83.6453	-0.473517	0.299016	0.00200643	0.0190477
AT5G59270	15.5042	-0.133683	0.295581	0.0938938	0.284311
AT5G59290	3598.08	0.0345365	0.0543605	0.452212	0.704062
AT5G59300	284.03	0.148609	0.114656	0.0453526	0.177248
AT5G59320	241.484	0.390306	0.419973	0.00764699	0.0513814
AT5G59340	1.35795	-0.0214185	0.257634	0.601182
AT5G59350	178.872	0.0180122	0.0983705	0.776263	0.904326
AT5G59360	26.4856	0.0445259	0.159137	0.524116	0.756303
AT5G59370	2.94513	-0.0497007	0.269027	0.297339
AT5G59380	284.974	-0.116773	0.110135	0.0994531	0.295576
AT5G59390	1.43282	-0.0139615	0.2537	0.736005
AT5G59400	105.209	-0.0704224	0.126306	0.319644	0.588132
AT5G59410	275.171	0.20046	0.146159	0.0215209	0.106818
AT5G59420	1818.26	-0.250425	0.0778227	8.53711e-05	0.00169821
AT5G59430	620.625	-0.280422	0.134788	0.00207311	0.0195014
AT5G59440	434.408	-0.180835	0.116968	0.0191185	0.0988013
AT5G59450	388.592	0.10765	0.103788	0.116224	0.325401
AT5G59460	242.274	-0.0035822	0.0979893	0.954763	0.982757
AT5G59470	136.568	0.0136241	0.10328	0.832106	0.930764
AT5G59480	408.921	0.152771	0.100441	0.0286494	0.129783
AT5G59490	149.479	0.210416	0.17372	0.0258912	0.121252
AT5G59500	438.157	0.0529338	0.081503	0.371664	0.637968
AT5G59510	131.501	0.0392773	0.128235	0.566194	0.785246
AT5G59520	4588.4	0.141725	0.113991	0.0541376	0.199198
AT5G59530	298.265	-0.244974	0.136264	0.00561318	0.0409833
AT5G59540	1344.2	0.00146806	0.0902976	0.980904	0.993121
AT5G59550	472.58	-0.259344	0.117854	0.00179292	0.0175089
AT5G59560	318.59	0.102701	0.099785	0.1257	0.341243
AT5G59570	153.76	-0.0697249	0.145897	0.33764	0.605015
AT5G59580	3.2347	-0.0329961	0.249504	0.503948
AT5G59590	145.615	-0.407993	0.317253	0.00481808	0.0364276
AT5G59600	35.6391	0.0769183	0.170821	0.302342	0.569704
AT5G59610	121.324	-0.0286072	0.104673	0.659231	0.840646
AT5G59613	5022.89	0.356	0.113568	5.62495e-05	0.00122644
AT5G59650	66.9434	-0.00450028	0.124579	0.946251	0.979554
AT5G59660	22.6285	0.187319	0.279544	0.0551536	0.201687
AT5G59662	9.8879	0.0499299	0.205674	0.451829	0.703979
AT5G59670	22.6647	0.0566907	0.179047	0.423194	0.680909
AT5G59680	662.539	0.10927	0.108579	0.118447	0.330098
AT5G59690	1829.49	-0.0763554	0.0914799	0.227976	0.487696
AT5G59700	209.511	0.077582	0.106042	0.25018	0.515953
AT5G59710	822.804	0.00676733	0.0750757	0.904385	0.963508
AT5G59720	35.8959	0.0113713	0.164265	0.864532	0.945491
AT5G59730	501.924	-0.238133	0.132438	0.00597617	0.0429162
AT5G59732	161.903	-0.0508801	0.127346	0.462505	0.711663
AT5G59740	188.441	-0.0891525	0.113326	0.201962	0.455003
AT5G59750	110.156	-0.0470675	0.112062	0.482025	0.72622
AT5G59760	12.368	0.0332282	0.191582	0.611335	0.813168
AT5G59770	511.027	0.0339419	0.0732696	0.542496	0.768304
AT5G59780	1355.6	-1.17294	0.297105	6.0216e-07	3.6249e-05
AT5G59790	122.643	0.0245693	0.106981	0.706077	0.867817
AT5G59800	146.143	0.0140111	0.0995058	0.825508	0.927298
AT5G59820	526.249	-0.239289	0.160609	0.0116507	0.0699207
AT5G59830	338.481	-0.0737031	0.104433	0.270366	0.537452
AT5G59840	657.643	0.0581212	0.0716506	0.292702	0.560693
AT5G59845	36.5264	0.627793	0.39425	0.000959685	0.0108341
AT5G59850	5162.42	0.0438364	0.0864194	0.470685	0.717725
AT5G59865	5.29251	0.0141779	0.213972	0.806792	0.918679
AT5G59870	2404.85	0.0273045	0.0737919	0.62525	0.82246
AT5G59880	4837.24	0.102413	0.053791	0.025349	0.119554
AT5G59890	1437.38	0.00522356	0.0575339	0.913046	0.967025
AT5G59900	130.066	0.0776758	0.12727	0.277598	0.546438
AT5G59910	4259.56	-0.0969006	0.0737393	0.0880816	0.272793
AT5G59920	137.822	0.164049	0.143675	0.0481412	0.184317
AT5G59930	146.776	-0.0264052	0.103459	0.682642	0.854772
AT5G59940	200.51	-0.380588	0.166727	0.000675779	0.00835038
AT5G59950	2184.12	-0.250226	0.0737746	4.59581e-05	0.00105555
AT5G59960	1409.62	-0.199142	0.124452	0.0138451	0.0787239
AT5G59970	943.192	-0.0174298	0.0920139	0.77823	0.905426
AT5G59980	257.91	0.086292	0.0992185	0.191809	0.440545
AT5G59990	12.71	0.113811	0.247665	0.14919	0.378111
AT5G60020	710.948	0.293438	0.157813	0.00328333	0.0275586
AT5G60022	2.35262	0.00608483	0.255051	0.876781
AT5G60030	539.76	0.081131	0.0859644	0.187683	0.435245
AT5G60040	583.925	0.0249731	0.0940043	0.689531	0.858398
AT5G60050	115.996	-0.268319	0.196648	0.0116206	0.0698115
AT5G60060	16.9939	0.0228459	0.169177	0.732954	0.882656
AT5G60100	318.575	0.0887345	0.135527	0.229141	0.489563
AT5G60120	1333.45	0.267956	0.0811953	5.31301e-05	0.00117707
AT5G60142	9.29027	0.494984	0.61844	0.00244894	0.0221877
AT5G60150	312.751	0.138178	0.11935	0.0648785	0.224053
AT5G60160	1358.27	-0.0321459	0.0571594	0.499547	0.738712
AT5G60170	1902.04	0.0946194	0.0879368	0.131478	0.35064
AT5G60180	10.9787	0.0791014	0.236393	0.254746	0.521153
AT5G60190	176.428	-0.114295	0.128996	0.128358	0.345703
AT5G60200	486.793	-0.107515	0.0950562	0.102026	0.300176
AT5G60210	703.527	-0.0246241	0.0734191	0.658602	0.840397
AT5G60220	1.17796	-0.0284673	0.26733	0.444149
AT5G60230	73.2471	-0.106582	0.154251	0.172668	0.414435
AT5G60250	16.9829	-0.0528434	0.191502	0.443343	0.696927
AT5G60270	180.558	-0.653301	0.190287	9.26692e-06	0.00030664
AT5G60280	279.292	-0.105985	0.0980298	0.111914	0.317212
AT5G60300	792.068	-0.131633	0.0895731	0.0419603	0.168396
AT5G60310	22.3582	0.00921159	0.167687	0.889418	0.956074
AT5G60320	1.08146	-0.0308765	0.272235	0.37324
AT5G60335	39.3723	0.00900092	0.142267	0.893897	0.958431
AT5G60340	1117.58	-0.111926	0.0796614	0.0616484	0.216868
AT5G60350	3.71484	-0.109241	0.311337	0.0957869
AT5G60360	9373.06	-0.116735	0.0743608	0.0425455	0.169853
AT5G60370	291.455	0.0339816	0.0984985	0.594228	0.802386
AT5G60390	65297.3	0.00658361	0.071489	0.904452	0.963529
AT5G60400	325.421	0.00718709	0.0839926	0.903889	0.963128
AT5G60410	2111.11	-0.104187	0.0789138	0.0791881	0.255241
AT5G60430	117.898	-0.0123642	0.115627	0.851478	0.939041
AT5G60440	16.8867	-0.0554574	0.196443	0.420823	0.679264
AT5G60450	574.921	0.36546	0.126421	0.000122027	0.00223369
AT5G60460	616.941	-0.270109	0.101825	0.000447044	0.00605679
AT5G60480	1.31622	0.0144635	0.255673	0.719412
AT5G60490	179.347	0.100188	0.128808	0.174871	0.417473
AT5G60520	483.968	0.0151325	0.0883739	0.803713	0.917928
AT5G60530	4807.97	0.182771	0.0801049	0.00343068	0.0284714
AT5G60540	898.617	-0.108145	0.102244	0.112259	0.317654
AT5G60550	1252.71	0.0819829	0.0658889	0.119433	0.331524
AT5G60570	2275.99	-0.0676719	0.0625353	0.182139	0.427072
AT5G60580	725.831	-0.566905	0.126421	2.41765e-07	1.8316e-05
AT5G60590	243.235	-0.0292188	0.0914449	0.637113	0.828471
AT5G60600	1152.9	-0.0242225	0.0604642	0.624402	0.82213
AT5G60610	24.0689	0.018515	0.171309	0.780352	0.906721
AT5G60620	1248.42	-0.104596	0.078518	0.0771905	0.251216
AT5G60630	34.282	-0.00510174	0.14867	0.939605	0.976394
AT5G60640	5179.15	-0.0109207	0.0481627	0.795002	0.913682
AT5G60650	45.6199	0.797781	0.356453	0.000146549	0.0025687
AT5G60660	1911.09	-0.247154	0.123331	0.00333488	0.0278893
AT5G60670	1940.36	0.0551357	0.0952485	0.386693	0.650697
AT5G60680	903.079	-0.29634	0.0888392	3.6822e-05	0.000887165
AT5G60690	1418.24	0.116826	0.0744826	0.0426051	0.169987
AT5G60700	959.645	0.0691973	0.0795405	0.239355	0.502
AT5G60710	884.126	-0.232501	0.112231	0.00324372	0.0272705
AT5G60720	192.766	0.109226	0.142997	0.156395	0.38977
AT5G60730	253.546	-0.120447	0.132816	0.115322	0.323484
AT5G60750	474.127	-0.0626937	0.0953864	0.327377	0.595147
AT5G60760	352.908	0.0895235	0.112761	0.199435	0.451478
AT5G60770	11.8721	0.0888224	0.252914	0.204101	0.457377
AT5G60780	0.957404	-0.0770625	0.318306	0.0504619
AT5G60790	4168.3	0.039544	0.0707608	0.469439	0.717058
AT5G60800	108.249	-0.0472675	0.114546	0.482822	0.726626
AT5G60810	4.79148	-0.0266627	0.225581	0.637134	0.828471
AT5G60820	216.364	-0.0732354	0.114912	0.289234	0.556892
AT5G60840	196.938	0.0166874	0.0969465	0.791269	0.912039
AT5G60850	546.31	-0.513366	0.181666	9.29024e-05	0.00181343
AT5G60860	155.71	0.10911	0.134043	0.149061	0.377902
AT5G60870	207.432	-0.248748	0.152193	0.00787255	0.0524532
AT5G60890	1583.2	0.348316	0.157448	0.000954981	0.0107989
AT5G60900	22.1435	0.0238165	0.178204	0.718473	0.874656
AT5G60920	7294.42	0.161573	0.0622671	0.001937	0.0185765
AT5G60930	1032.03	0.176718	0.0987401	0.0120813	0.0716208
AT5G60940	286.653	0.10435	0.105805	0.130048	0.348143
AT5G60950	830.37	0.0606479	0.0797529	0.301759	0.569119
AT5G60960	1898.47	0.0828851	0.0793022	0.160105	0.395755
AT5G60980	3173.58	-0.0282945	0.0633932	0.579302	0.791938
AT5G60990	742.552	0.0541218	0.0986412	0.40167	0.662593
AT5G61000	571.709	0.05721	0.098121	0.3753	0.641074
AT5G61010	1191.35	-0.00913658	0.0762538	0.872218	0.948872
AT5G61020	3137.94	0.0406764	0.0848065	0.499085	0.738347
AT5G61030	1398.51	-0.0806958	0.111525	0.241588	0.505043
AT5G61040	213.041	-0.166435	0.154426	0.0515696	0.1929
AT5G61060	883.974	-0.121342	0.0956025	0.0682674	0.231269
AT5G61070	3.47993	-0.0145091	0.223204	0.792763
AT5G61130	904.113	0.0429325	0.0798142	0.462659	0.711847
AT5G61140	2026.6	-0.0289574	0.085761	0.630976	0.825261
AT5G61150	1794.03	-0.231484	0.0775907	0.000234983	0.00365632
AT5G61170	6179.89	0.0196371	0.0781458	0.73305	0.882656
AT5G61180	2.56874	-0.012993	0.23375	0.799715
AT5G61190	741.389	0.0653544	0.0755249	0.252082	0.518229
AT5G61200	57.0372	0.0117289	0.138791	0.862104	0.944586
AT5G61210	1442.09	-0.17169	0.0936529	0.011717	0.0701862
AT5G61220	422.633	0.0505592	0.0889621	0.412781	0.67254
AT5G61230	1415.48	-0.133678	0.0937964	0.0442213	0.174452
AT5G61240	1697.17	0.135827	0.0794185	0.0247527	0.117466
AT5G61250	503.658	-0.545222	0.15939	1.40559e-05	0.000429957
AT5G61260	172.696	-0.122255	0.123603	0.101626	0.299425
AT5G61270	22.4799	-0.057113	0.179997	0.419811	0.678374
AT5G61280	30.2554	0.117847	0.200136	0.152552	0.383211
AT5G61290	10.9698	0.0283292	0.192122	0.660875	0.841707
AT5G61300	138.767	0.0681254	0.128573	0.336367	0.603571
AT5G61310	224.148	0.060851	0.127125	0.384996	0.649037
AT5G61320	1.612	-0.0497619	0.280916	0.224085
AT5G61330	566.602	0.0446551	0.0988809	0.48691	0.729641
AT5G61340	1473.56	0.0684745	0.0906535	0.27555	0.544211
AT5G61350	482.755	-0.0245028	0.0904363	0.690699	0.859026
AT5G61360	77.9137	-0.024868	0.11565	0.708028	0.869061
AT5G61370	121.288	-0.0478439	0.118496	0.481457	0.725786
AT5G61380	3134.22	-0.211307	0.145301	0.0163809	0.0887282
AT5G61390	155.946	0.0564832	0.111183	0.401531	0.662473
AT5G61400	56.8174	-0.00695785	0.128441	0.917332	0.968359
AT5G61410	838.084	-0.123816	0.101425	0.0713091	0.237943
AT5G61412	4.59536	-0.00399256	0.230952	0.938256	0.976159
AT5G61420	621.884	0.837018	0.176126	2.31216e-08	2.74376e-06
AT5G61430	121.896	0.223006	0.210436	0.0287609	0.130101
AT5G61440	595.518	0.0750124	0.0949352	0.243819	0.507855
AT5G61450	730.617	0.0914322	0.0812831	0.127768	0.344947
AT5G61460	425.51	0.0647879	0.0885867	0.296145	0.563637
AT5G61480	751.466	0.251969	0.129174	0.00364644	0.0298682
AT5G61490	73.102	0.120324	0.172067	0.141162	0.365802
AT5G61500	1333.72	-0.136409	0.087018	0.0326797	0.141699
AT5G61510	862.199	-0.0381997	0.0775665	0.506685	0.744587
AT5G61530	1477.49	-0.146424	0.0776596	0.0146726	0.0819694
AT5G61540	85.9546	0.0758208	0.13785	0.297022	0.5643
AT5G61550	418.968	0.052581	0.0831178	0.379514	0.644181
AT5G61560	51.1038	-0.26755	0.231917	0.0166328	0.0897633
AT5G61570	213.169	0.266239	0.180117	0.00946957	0.0601624
AT5G61580	524.885	-0.205737	0.0983744	0.00415798	0.0328253
AT5G61590	988.842	-1.51883	0.307023	1.03313e-08	1.41272e-06
AT5G61600	693.656	-1.04742	0.152112	5.87994e-14	1.12355e-10
AT5G61620	4.85685	0.0387293	0.234867	0.49475	0.735358
AT5G61640	441.694	-0.00811191	0.088845	0.894143	0.958431
AT5G61650	182.64	-0.0314592	0.121571	0.640505	0.830439
AT5G61660	52.4509	-0.0669902	0.173764	0.357721	0.623836
AT5G61670	599.991	-0.263288	0.125657	0.00228828	0.0209713
AT5G61750	1.96404	0.0743134	0.310871	0.0737115
AT5G61760	458.427	0.227463	0.0994535	0.00194917	0.0186412
AT5G61770	645.261	0.14821	0.112079	0.043597	0.172549
AT5G61780	6901.68	0.0578774	0.0670478	0.27502	0.543654
AT5G61790	10226.8	0.192029	0.10592	0.00948155	0.060183
AT5G61800	32.1179	0.00357237	0.153254	0.957577	0.983857
AT5G61810	340.918	0.192426	0.129347	0.0187648	0.0975712
AT5G61820	6940.39	-0.0498922	0.0676702	0.349012	0.615744
AT5G61830	148.223	-0.0333989	0.111263	0.613618	0.814635
AT5G61840	1190.67	0.000659584	0.0600235	0.98931	0.995978
AT5G61865	66.2766	0.0946643	0.157068	0.217669	0.474446
AT5G61880	300.933	0.0385048	0.0845737	0.521463	0.75438
AT5G61900	801.886	-0.0467977	0.0848745	0.437876	0.692606
AT5G61910	642.309	-0.0397915	0.0910507	0.521474	0.75438
AT5G61920	96.8157	0.0248869	0.116381	0.708191	0.869061
AT5G61930	141.494	-0.0180008	0.101201	0.778351	0.905426
AT5G61940	77.0111	0.0121282	0.125545	0.856247	0.941716
AT5G61950	118.981	0.0444452	0.115717	0.509403	0.746702
AT5G61960	2744.45	0.0498212	0.072099	0.368109	0.634292
AT5G61970	1861.83	0.0240523	0.0615064	0.630727	0.825093
AT5G61980	309.883	0.106323	0.105322	0.122809	0.336694
AT5G61990	446.133	-0.0700658	0.0879195	0.25803	0.52439
AT5G62000	3559.26	-0.244803	0.104486	0.0013946	0.014632
AT5G62020	175.771	-0.0551124	0.101529	0.39845	0.66016
AT5G62030	334.004	0.113766	0.0944333	0.0838514	0.264444
AT5G62050	1290.29	0.0829687	0.0728742	0.139489	0.363292
AT5G62070	705.684	0.144485	0.0899389	0.0271281	0.125197
AT5G62090	778.954	0.022426	0.0775044	0.695784	0.861511
AT5G62100	70.6444	-0.0591168	0.13365	0.402349	0.663236
AT5G62130	386.043	-0.0235349	0.0838702	0.69297	0.860226
AT5G62140	14.0844	0.0262228	0.188944	0.685772	0.856147
AT5G62150	206.734	0.0680449	0.107881	0.31231	0.580253
AT5G62165	19.9893	-0.0288227	0.168428	0.669817	0.84745
AT5G62170	141.6	-0.0471714	0.115733	0.484836	0.728383
AT5G62180	362.276	0.119248	0.11245	0.0961482	0.288766
AT5G62190	7432.65	-0.167222	0.0673266	0.00245752	0.0222264
AT5G62200	559.936	0.209558	0.137414	0.0144592	0.081195
AT5G62210	1155.4	0.748779	0.152638	1.56656e-08	2.02165e-06
AT5G62220	425.341	0.33386	0.179664	0.00252261	0.0227057
AT5G62230	2.15695	0.0162786	0.244253	0.729637
AT5G62250	3.44106	0.022751	0.243461	0.642088
AT5G62260	624.091	-0.129298	0.0892031	0.0449358	0.176227
AT5G62270	1400.04	0.0202461	0.0740827	0.717614	0.874339
AT5G62280	276.354	0.0864374	0.115311	0.217624	0.474398
AT5G62290	345.016	0.0139204	0.0884736	0.8192	0.923835
AT5G62300	4400.24	0.0597639	0.0617964	0.234524	0.496407
AT5G62310	419.886	0.127987	0.0976612	0.0582656	0.20912
AT5G62320	4.80173	-0.00943903	0.221003	0.864771	0.945581
AT5G62330	57.5528	0.0031237	0.143739	0.963027	0.98541
AT5G62340	1593.16	-0.355134	0.119653	9.86324e-05	0.0018928
AT5G62350	1743.74	-0.0475382	0.105144	0.469386	0.717058
AT5G62360	160.683	-0.564425	0.225627	0.000178605	0.00295027
AT5G62370	126.475	-0.126429	0.131604	0.099718	0.295915
AT5G62380	31.9318	0.324286	0.302878	0.0114869	0.0692096
AT5G62390	4371.44	-0.113042	0.063077	0.0283087	0.128962
AT5G62410	1088.34	0.0406256	0.0790933	0.484767	0.728347
AT5G62420	67.3546	0.128897	0.213473	0.128056	0.345273
AT5G62430	32.8481	0.0540101	0.156424	0.447627	0.7009
AT5G62440	1021.48	0.0106398	0.090929	0.862734	0.944731
AT5G62460	688.594	0.0505284	0.0745654	0.370699	0.637054
AT5G62470	17.7181	0.0464893	0.189476	0.493909	0.73485
AT5G62480	622.694	0.115148	0.102481	0.0929394	0.282415
AT5G62490	13.0859	-0.0484159	0.207919	0.460754	0.710361
AT5G62500	451.198	0.0470839	0.0833619	0.431149	0.687547
AT5G62520	117.627	0.0491058	0.122349	0.473767	0.720265
AT5G62530	3432.22	0.11603	0.0749018	0.044708	0.175734
AT5G62540	691.059	0.0682172	0.0783206	0.24191	0.505359
AT5G62550	562.694	0.222883	0.100387	0.00245039	0.022191
AT5G62560	1079.98	-0.116865	0.0723171	0.0387896	0.159515
AT5G62570	419.381	-0.15894	0.117808	0.0362684	0.151778
AT5G62575	321.321	-0.00645177	0.0855904	0.914387	0.967182
AT5G62580	1408.81	0.116816	0.0784817	0.0496024	0.188167
AT5G62600	1103.4	0.0720881	0.0692477	0.183902	0.429839
AT5G62610	528.003	-0.0797695	0.0862467	0.195657	0.446218
AT5G62620	316.768	-0.00548243	0.089642	0.928582	0.972558
AT5G62630	1697.84	0.109968	0.0999131	0.103105	0.302282
AT5G62640	951.731	0.00139324	0.0720833	0.979826	0.992819
AT5G62650	321.976	0.114477	0.0962902	0.0850905	0.267054
AT5G62670	1559.18	-0.129608	0.0843311	0.038041	0.157188
AT5G62680	1995.97	-0.0236745	0.0854039	0.693633	0.860499
AT5G62690	8103.57	-0.119867	0.06021	0.0165109	0.0892687
AT5G62700	8653.13	-0.045948	0.0586791	0.34333	0.610037
AT5G62710	494.262	0.266591	0.120328	0.0016179	0.0162246
AT5G62720	1246.47	0.494548	0.192934	0.000202011	0.00324854
AT5G62740	788.231	-0.0195353	0.0666128	0.710523	0.870314
AT5G62760	356.96	0.0821845	0.109612	0.230751	0.491443
AT5G62770	336.069	-0.253981	0.133494	0.00403132	0.0321543
AT5G62790	1029.39	-0.128453	0.0774503	0.0304412	0.135259
AT5G62810	1331.91	0.0175673	0.063705	0.731425	0.881793
AT5G62820	101.88	-0.0952253	0.144891	0.208371	0.463238
AT5G62840	14.0027	-0.0739954	0.207657	0.303467	0.570569
AT5G62865	493.064	-0.320108	0.110395	0.000144225	0.00253012
AT5G62880	431.145	0.0367317	0.0836102	0.538434	0.765512
AT5G62890	3483.06	0.0130143	0.0555372	0.780355	0.906721
AT5G62900	455.894	0.00670136	0.0886284	0.912372	0.96691
AT5G62910	311.435	-0.0531988	0.0862767	0.382656	0.647056
AT5G62920	503.873	0.255883	0.123123	0.00255005	0.022863
AT5G62930	1000.83	-0.0876997	0.07967	0.138965	0.362475
AT5G62940	62.8547	0.509032	0.306263	0.00144417	0.0150071
AT5G62950	476.608	0.0456878	0.0830443	0.443885	0.697249
AT5G62960	126.63	0.355915	0.199933	0.00264013	0.0234803
AT5G62980	147.287	-0.0380765	0.11337	0.567974	0.786238
AT5G62990	60.2134	0.0398102	0.130976	0.562413	0.783332
AT5G63000	338.274	0.0121166	0.0949308	0.846372	0.937346
AT5G63010	266.334	-0.0603843	0.0967918	0.347731	0.614459
AT5G63020	280.054	-0.398205	0.17618	0.000660845	0.00819762
AT5G63030	424.941	-0.136779	0.112581	0.0604665	0.213852
AT5G63040	160.891	0.170936	0.146917	0.042909	0.170875
AT5G63050	392.671	0.040212	0.0828276	0.499139	0.738374
AT5G63060	40.5673	0.088522	0.18602	0.247411	0.512449
AT5G63070	1.01504	0.00270506	0.262768	0.934591
AT5G63080	244.83	-0.092797	0.105518	0.173578	0.415878
AT5G63090	1.97612	0.0292784	0.26169	0.479985
AT5G63100	38.9445	-0.00722262	0.157254	0.914176	0.967182
AT5G63110	981.606	0.0407884	0.0668972	0.440195	0.694236
AT5G63120	643.322	0.0317603	0.0876651	0.602089	0.807059
AT5G63130	67.7385	0.120412	0.163934	0.137432	0.359794
AT5G63135	90.1819	-0.107006	0.146673	0.166355	0.405488
AT5G63140	78.7572	-0.00755415	0.131444	0.910494	0.966327
AT5G63150	519.305	0.127014	0.102304	0.0660727	0.226606
AT5G63160	921.742	-0.292665	0.359108	0.0174334	0.0925596
AT5G63180	0.978228	0.0390876	0.280401	0.242287
AT5G63190	2998.86	-0.471112	0.154219	5.43812e-05	0.00119708
AT5G63195	27.9239	0.479301	0.498721	0.00406394	0.0323031
AT5G63200	515.935	-0.224444	0.108818	0.00361231	0.0296805
AT5G63220	713.984	0.00525291	0.0784005	0.927343	0.972166
AT5G63250	8.26891	-0.171692	0.372345	0.036767	0.153119
AT5G63260	650.98	-0.0183048	0.0738097	0.743148	0.887634
AT5G63270	153.259	0.621434	0.247042	0.000137638	0.00244364
AT5G63280	389.577	0.00314457	0.0869555	0.958485	0.984029
AT5G63290	64.6203	0.109349	0.167804	0.170307	0.411817
AT5G63300	16.0714	0.0317332	0.17234	0.638651	0.82909
AT5G63310	521.248	-0.0097735	0.0824046	0.868467	0.947321
AT5G63320	1358.68	-0.171525	0.097128	0.013604	0.0778241
AT5G63350	12.0267	-0.0339363	0.191031	0.604843	0.80889
AT5G63370	2865.15	-0.27096	0.103946	0.000510073	0.00669974
AT5G63380	764.222	-0.0190064	0.0848547	0.750908	0.891325
AT5G63390	22.1801	-0.0325453	0.162662	0.634126	0.826919
AT5G63400	4846.15	-0.0479549	0.051652	0.278349	0.547343
AT5G63410	569.935	0.156742	0.0953321	0.0213268	0.10612
AT5G63420	413.276	-0.0948678	0.0959352	0.147501	0.376001
AT5G63440	283.72	0.0625233	0.0907417	0.318167	0.586501
AT5G63450	782.209	-0.347426	0.149087	0.00069721	0.00855886
AT5G63460	346.451	-0.0564158	0.0881159	0.359923	0.626196
AT5G63470	533.591	-0.358311	0.11565	6.31998e-05	0.00133158
AT5G63480	163.016	-0.000349829	0.0967685	0.995561	0.998269
AT5G63490	649.212	0.0409101	0.073244	0.463278	0.712249
AT5G63500	106.145	-0.00185011	0.123334	0.977853	0.991599
AT5G63510	2337.72	-0.0828042	0.0648175	0.111901	0.317212
AT5G63520	167.146	-0.0504521	0.0992671	0.434391	0.689923
AT5G63530	295.87	0.0408855	0.099332	0.524226	0.756409
AT5G63540	71.4501	-0.0464573	0.12701	0.499978	0.738854
AT5G63550	714.953	-0.0559413	0.0711346	0.308887	0.576508
AT5G63560	1737.18	-0.036678	0.0724077	0.507766	0.745499
AT5G63570	1266.19	0.0507918	0.0674406	0.33942	0.606731
AT5G63580	6.50777	0.378095	0.61127	0.00203756	0.0192812
AT5G63590	603.709	0.145037	0.113903	0.0493528	0.187495
AT5G63595	76.5522	0.217032	0.22143	0.0337011	0.14431
AT5G63600	11957.6	-0.120031	0.0711141	0.0321437	0.140051
AT5G63610	801.841	-0.364312	0.122815	9.60224e-05	0.0018547
AT5G63620	1278.37	-0.403944	0.124347	3.37856e-05	0.000825567
AT5G63625	10.8588	0.237804	0.356579	0.0283537	0.129038
AT5G63630	146.985	0.0553769	0.104838	0.401566	0.662474
AT5G63640	776.194	-0.128591	0.07704	0.0297358	0.133227
AT5G63650	337.649	0.0451756	0.0873849	0.459725	0.709395
AT5G63660	265.392	0.173829	0.144217	0.0387719	0.159475
AT5G63670	308.082	-0.106587	0.11358	0.133939	0.354106
AT5G63680	1834.75	0.0363148	0.062337	0.472028	0.718923
AT5G63690	30.0332	-0.0290473	0.159684	0.670138	0.847545
AT5G63700	158.12	0.0496849	0.109819	0.45635	0.707039
AT5G63710	509.806	-0.0681009	0.0822039	0.255047	0.521601
AT5G63720	11.3672	0.587367	0.608203	0.00190904	0.0183595
AT5G63750	1.10086	-0.0377344	0.281534	0.229193
AT5G63760	874.014	-0.100311	0.0721278	0.0737845	0.243839
AT5G63770	703.127	0.0913455	0.0951502	0.160546	0.396383
AT5G63780	417.154	0.169253	0.095477	0.0138106	0.0786374
AT5G63790	3721.93	-0.0707913	0.0566225	0.134808	0.355674
AT5G63800	1510.92	0.0463849	0.0623316	0.358496	0.624819
AT5G63810	1118.81	-0.170746	0.0951195	0.0129019	0.0751265
AT5G63820	3.84879	-0.0865125	0.280676	0.167584
AT5G63830	198.457	-0.0468788	0.0932789	0.455987	0.706743
AT5G63840	3883.1	-0.0113245	0.0651454	0.827283	0.927897
AT5G63850	1104.23	-0.0303299	0.136642	0.657393	0.839832
AT5G63860	1263.48	-0.0952103	0.0663559	0.0727972	0.241465
AT5G63870	668.027	-0.0137844	0.0715813	0.801751	0.916997
AT5G63880	449.21	0.0102006	0.0833199	0.863467	0.94504
AT5G63890	1140.13	9.87571e-05	0.0676031	0.998516	0.999514
AT5G63905	138.538	0.0980196	0.136206	0.190342	0.438833
AT5G63910	993.867	-0.114889	0.0834715	0.0622766	0.218126
AT5G63920	440.826	0.0321032	0.0889736	0.600518	0.806262
AT5G63930	1446.57	0.00199554	0.0746721	0.971659	0.988852
AT5G63940	1252.42	-0.0530937	0.0661296	0.312119	0.580179
AT5G63950	968.515	0.0706436	0.071382	0.201123	0.453917
AT5G63960	615.383	0.0483574	0.0761065	0.396786	0.658822
AT5G63970	758.211	0.0444262	0.0867459	0.465598	0.714026
AT5G63980	849.211	0.346504	0.168435	0.00144054	0.0149884
AT5G63990	795.644	0.116252	0.0865824	0.0647807	0.223973
AT5G64000	51.2629	0.0145323	0.149469	0.829768	0.929376
AT5G64010	160.099	0.00844585	0.0990737	0.894025	0.958431
AT5G64020	762.549	0.0155407	0.0636471	0.761263	0.897127
AT5G64030	2514.28	0.0798327	0.0815375	0.182235	0.427147
AT5G64040	241.454	-0.5673	0.2072	9.65178e-05	0.00186252
AT5G64050	906.248	0.036415	0.0647927	0.481841	0.726102
AT5G64060	16.9007	0.366856	0.388523	0.00909967	0.0584235
AT5G64070	2566.09	-0.0710462	0.0721048	0.201366	0.454108
AT5G64080	200.279	0.145992	0.165918	0.0853518	0.267508
AT5G64090	615.412	-0.00240379	0.0682038	0.964073	0.985565
AT5G64100	22607.2	-0.137494	0.08293	0.0269284	0.124479
AT5G64110	288.876	-0.113262	0.131603	0.133966	0.354132
AT5G64120	22022.6	-0.417368	0.298806	0.00382616	0.0310026
AT5G64130	2658.34	-0.225292	0.104575	0.00283296	0.0247256
AT5G64140	2897.47	0.20918	0.113194	0.0071691	0.0490491
AT5G64150	182.56	-0.0381875	0.111958	0.565637	0.785055
AT5G64160	442.457	-0.070338	0.0851924	0.248861	0.514053
AT5G64170	755.338	-0.104037	0.129121	0.161194	0.397324
AT5G64180	424.999	-0.44799	0.166163	0.0001672	0.00280862
AT5G64190	1.21523	0.0110688	0.256545	0.776269
AT5G64200	1422.96	-0.0790359	0.0716952	0.154626	0.386293
AT5G64210	3.46291	-0.051952	0.258093	0.332289
AT5G64220	1262.27	0.00850757	0.072357	0.877558	0.951349
AT5G64230	103.499	0.0213191	0.121307	0.749917	0.891092
AT5G64240	1078.1	-0.719876	0.139221	4.73188e-09	7.69322e-07
AT5G64250	2890.84	-0.215921	0.107369	0.00450775	0.0347818
AT5G64260	5911.53	-0.264276	0.131677	0.00284708	0.024815
AT5G64270	3874.89	-0.146819	0.0666656	0.00685201	0.0473571
AT5G64280	380.303	-0.127801	0.106581	0.069885	0.234518
AT5G64290	1869.11	0.0822954	0.0751462	0.150106	0.379594
AT5G64300	1432.82	-0.0508052	0.0695188	0.348327	0.615143
AT5G64310	945.717	0.165587	0.0994044	0.0181573	0.0954866
AT5G64320	180.023	-0.0666067	0.117683	0.335314	0.602363
AT5G64330	923.283	0.0384788	0.0697912	0.477844	0.723154
AT5G64340	1689.79	0.331728	0.101257	3.75015e-05	0.000896774
AT5G64350	3177.93	-0.102606	0.0908001	0.109232	0.312558
AT5G64360	438.281	-0.164341	0.101174	0.0200848	0.102146
AT5G64370	2280.89	0.0231144	0.061765	0.64502	0.832542
AT5G64380	43.0648	-0.19972	0.211972	0.0422805	0.169156
AT5G64390	801.324	-0.130021	0.0961759	0.0528446	0.196036
AT5G64400	7989.62	0.0425172	0.0637757	0.406935	0.667386
AT5G64410	562.156	-0.463855	0.155134	6.75427e-05	0.00139882
AT5G64420	2429.12	-0.0119606	0.0791118	0.836304	0.932247
AT5G64430	1026.46	-0.0497644	0.0790521	0.393064	0.655646
AT5G64440	1713.3	0.185538	0.0722148	0.00150676	0.0154018
AT5G64450	1.97893	-0.0375443	0.26455	0.389658
AT5G64460	483.402	-0.21684	0.108535	0.00460773	0.035277
AT5G64470	253.286	0.137211	0.109975	0.0570556	0.206103
AT5G64480	120.401	-0.0141283	0.105494	0.827023	0.927897
AT5G64490	6.07734	-0.0834088	0.280623	0.172731	0.414473
AT5G64500	1454.24	-0.0836089	0.0738792	0.139816	0.363817
AT5G64510	58.2017	0.0613533	0.14979	0.393551	0.656014
AT5G64520	66.0401	0.0374504	0.13749	0.586992	0.797645
AT5G64530	28.6409	0.2454	0.319114	0.0280786	0.128182
AT5G64540	1.31121	-0.0323813	0.266387	0.416665
AT5G64550	116.37	-0.00369681	0.123695	0.955788	0.983314
AT5G64560	251.673	-0.0252635	0.0878625	0.678083	0.852449
AT5G64570	1194.36	-0.157109	0.0903148	0.0174199	0.0925116
AT5G64572	193.908	0.0306106	0.119454	0.648228	0.834452
AT5G64580	537.516	0.0146341	0.0791152	0.800466	0.916341
AT5G64600	254.454	-0.0288623	0.089272	0.637926	0.828666
AT5G64610	675.221	-0.0713321	0.0829555	0.236012	0.497975
AT5G64620	197.941	0.075121	0.122054	0.286703	0.554364
AT5G64630	169.177	0.442516	0.155758	0.000112073	0.00209798
AT5G64640	131.887	0.128255	0.169028	0.120992	0.333855
AT5G64650	309.942	-0.0204459	0.0873096	0.735971	0.884016
AT5G64660	323.918	0.1164	0.0987937	0.0842439	0.265325
AT5G64670	1202.34	0.0523247	0.0751184	0.356128	0.622531
AT5G64680	453.2	0.0692256	0.0938328	0.277965	0.547028
AT5G64687	3.30154	-0.11622	0.332379	0.0648266
AT5G64690	49.3611	0.137288	0.18205	0.1074	0.30959
AT5G64700	194.796	0.977437	0.201456	1.10807e-08	1.48568e-06
AT5G64710	136.142	0.121297	0.145087	0.123472	0.337698
AT5G64720	2.31284	0.0559444	0.281935	0.209748
AT5G64730	236.678	-0.015035	0.0961399	0.810929	0.920509
AT5G64740	10047.6	0.106706	0.077339	0.069136	0.232912
AT5G64750	22.5517	-0.152986	0.240106	0.0889435	0.274474
AT5G64760	764.665	0.116415	0.0889438	0.0684199	0.23152
AT5G64780	39.2615	-0.0436699	0.147493	0.531739	0.761503
AT5G64810	98.3297	-0.261589	0.236572	0.0187464	0.0975247
AT5G64813	1005.82	-0.0404628	0.0678786	0.447934	0.701209
AT5G64816	165.531	0.159073	0.135408	0.0485278	0.185247
AT5G64820	0.846041	-0.0396087	0.283394	0.204643
AT5G64830	370.299	0.0240801	0.0869662	0.69101	0.859051
AT5G64840	1019.17	-0.44164	0.109696	1.8242e-06	8.57996e-05
AT5G64850	260.386	0.266092	0.142535	0.00396971	0.0318441
AT5G64860	452.717	-0.304276	0.110435	0.00025163	0.00389187
AT5G64870	1.8835	-0.00843265	0.25184	0.839391
AT5G64880	228.055	-0.163279	0.151571	0.0535653	0.19814
AT5G64890	16.5081	-0.00313001	0.188715	0.960452	0.984697
AT5G64900	35.6387	-0.0323971	0.177032	0.629682	0.82485
AT5G64905	23.1701	0.200871	0.268218	0.0470347	0.181426
AT5G64920	974.653	-0.237049	0.0812161	0.000271291	0.00410663
AT5G64930	536.436	-0.0344746	0.0883773	0.573085	0.788183
AT5G64940	779.512	0.0457411	0.0812019	0.438275	0.692892
AT5G64950	70.2683	0.115461	0.16723	0.152178	0.382725
AT5G64960	1885.82	-0.0592575	0.0602507	0.230416	0.491033
AT5G64970	220.268	0.0573139	0.111204	0.395013	0.657177
AT5G64980	34.7877	0.162012	0.250473	0.0780655	0.252846
AT5G64990	8.53032	0.034828	0.217954	0.564325	0.7844
AT5G65000	345.993	-0.0146443	0.0830166	0.804773	0.917959
AT5G65010	1248.68	-0.0225651	0.0746553	0.6882	0.857776
AT5G65020	4495.59	0.0399675	0.0605674	0.419811	0.678374
AT5G65030	19.7211	0.0607855	0.193278	0.387714	0.651354
AT5G65040	119.424	0.00541868	0.1093	0.933695	0.974619
AT5G65050	965.835	0.00642917	0.0828402	0.913442	0.967119
AT5G65060	258.286	-0.0718337	0.106873	0.286078	0.554364
AT5G65070	84.6393	0.0379921	0.131913	0.580036	0.792469
AT5G65080	30.6866	0.029288	0.158135	0.667997	0.846288
AT5G65090	189.871	0.103603	0.134423	0.167947	0.408019
AT5G65110	3869.31	-0.255947	0.119985	0.00220948	0.0204305
AT5G65120	148.602	0.118891	0.130165	0.116839	0.326809
AT5G65130	1.48572	0.0260587	0.257386	0.542396
AT5G65140	162.071	1.03042	0.192262	7.89144e-10	2.08901e-07
AT5G65158	19.7142	-0.0538313	0.198323	0.430642	0.68711
AT5G65160	625.512	0.0971152	0.0872923	0.120666	0.333446
AT5G65165	16.2296	0.0537288	0.198105	0.431564	0.687831
AT5G65170	263.794	0.0508372	0.100095	0.432399	0.688513
AT5G65180	301.067	0.112107	0.0980582	0.0941256	0.284861
AT5G65200	218.768	-0.0658939	0.100334	0.314149	0.582694
AT5G65205	54.4953	0.20072	0.207062	0.0405881	0.164487
AT5G65207	705.237	-1.23835	0.204721	2.33375e-11	1.30236e-08
AT5G65210	7099.37	0.0330488	0.0627183	0.514422	0.750178
AT5G65220	681.473	-0.312383	0.112393	0.000221869	0.00348908
AT5G65230	81.8281	0.167467	0.188103	0.0647503	0.22391
AT5G65240	433.094	-0.00876807	0.0797133	0.880021	0.952165
AT5G65250	341.576	-0.162002	0.115044	0.0313843	0.137852
AT5G65260	626.449	-0.0832212	0.0771229	0.151887	0.382367
AT5G65270	842.85	0.289786	0.112984	0.000498721	0.00658835
AT5G65280	242.879	-0.432885	0.152305	0.000114977	0.00212919
AT5G65290	670.929	-0.00369717	0.0713713	0.946201	0.979552
AT5G65300	72.5803	0.051625	0.139853	0.462994	0.71199
AT5G65310	3280.36	-0.0324787	0.062567	0.521038	0.75438
AT5G65320	40.0134	1.14014	0.400079	1.72693e-05	0.000498709
AT5G65340	70.0461	0.0443315	0.144998	0.525591	0.757229
AT5G65350	47.3503	-0.000502261	0.132806	0.994036	0.997611
AT5G65360	2655.26	0.0275363	0.0656503	0.597699	0.804884
AT5G65380	4751.4	-0.223833	0.0925113	0.00141344	0.0147771
AT5G65390	2450.71	0.0844298	0.0844406	0.16705	0.406607
AT5G65400	64.6444	0.0211089	0.129807	0.754601	0.892333
AT5G65420	116.774	0.012502	0.107156	0.847234	0.937548
AT5G65430	5381.31	-0.0701334	0.0622957	0.16578	0.40436
AT5G65440	1172.2	0.131297	0.0800699	0.030406	0.135247
AT5G65450	219.131	0.0448252	0.100524	0.48784	0.730028
AT5G65460	952.171	0.0686505	0.0837085	0.255801	0.522327
AT5G65470	857.395	0.508834	0.122862	1.11847e-06	5.79904e-05
AT5G65480	1163.86	-0.135474	0.0928239	0.0405597	0.164405
AT5G65490	517.499	0.113499	0.0853607	0.068755	0.232197
AT5G65495	201.117	0.157304	0.143793	0.0561387	0.204256
AT5G65500	16.2017	0.105261	0.223655	0.180264	0.424563
AT5G65510	37.2889	-0.119706	0.19706	0.147959	0.376749
AT5G65520	222.785	-0.096167	0.101784	0.153266	0.384152
AT5G65530	807.031	0.00481631	0.0795817	0.933855	0.974638
AT5G65540	395.238	0.0219263	0.091974	0.723367	0.876891
AT5G65550	5.15537	-0.052898	0.243667	0.368297	0.634404
AT5G65560	396.828	0.0552827	0.0845003	0.359887	0.626192
AT5G65570	93.3398	0.0312484	0.118435	0.640984	0.830609
AT5G65575	169.42	-0.071351	0.103574	0.283553	0.552163
AT5G65580	4.93534	0.00850834	0.231595	0.868969	0.947329
AT5G65590	2.7227	0.0908464	0.318623	0.0749061
AT5G65600	17.198	0.0254179	0.187785	0.695295	0.861328
AT5G65609	19.7002	0.0249587	0.167657	0.710668	0.87044
AT5G65613	1.42865	0.00907758	0.257387	0.811208
AT5G65620	2610.52	0.048347	0.0565529	0.306233	0.573874
AT5G65630	3161.64	0.153591	0.0762066	0.00986467	0.0619482
AT5G65640	771.302	0.835418	0.152595	5.24742e-10	1.44465e-07
AT5G65650	641.005	0.0820599	0.0886348	0.189685	0.437757
AT5G65660	2782.29	-0.180048	0.101883	0.0121645	0.0720106
AT5G65670	7906.6	0.0564543	0.0564549	0.231689	0.492873
AT5G65683	1227.68	0.00816796	0.0721885	0.882257	0.953212
AT5G65685	325.864	0.0583357	0.0918262	0.353166	0.620188
AT5G65687	440.777	0.0108924	0.0730762	0.844488	0.936516
AT5G65690	1165.62	-0.965356	0.165255	4.79432e-11	2.15203e-08
AT5G65700	3585.26	0.16785	0.0782416	0.00593242	0.042725
AT5G65710	355.213	0.0364825	0.0866968	0.54786	0.772059
AT5G65720	2936.49	-0.006469	0.0627134	0.898399	0.9605
AT5G65740	146.754	0.0148618	0.103893	0.817472	0.92327
AT5G65750	1844.09	-0.0136756	0.0673263	0.796255	0.914008
AT5G65760	847.593	-0.030121	0.0683921	0.573545	0.788183
AT5G65770	1573.53	-0.152415	0.0741306	0.00910298	0.0584266
AT5G65780	1268.9	0.169088	0.0685894	0.00252214	0.0227057
AT5G65790	559.201	0.156171	0.110007	0.0331073	0.142565
AT5G65800	72.3779	0.151	0.173534	0.0809758	0.258862
AT5G65810	1209.67	0.114074	0.0727015	0.0441607	0.174313
AT5G65820	96.5089	0.0124429	0.129302	0.853095	0.939952
AT5G65830	245.273	-0.104623	0.107225	0.131317	0.350458
AT5G65840	311.068	0.0959348	0.0986816	0.148546	0.37736
AT5G65850	33.0177	0.0806154	0.177563	0.28356	0.552163
AT5G65860	563.008	0.217315	0.106285	0.00408478	0.0323896
AT5G65870	89.2207	0.530469	0.252099	0.000524391	0.00686161
AT5G65880	134.019	0.474423	0.213491	0.000515071	0.0067525
AT5G65890	3.51463	-0.0255331	0.241297	0.613928
AT5G65900	716.232	0.10067	0.119124	0.161914	0.398331
AT5G65910	1199.4	-0.234188	0.110629	0.00283995	0.0247737
AT5G65920	436.7	-0.0417128	0.0833503	0.484777	0.728347
AT5G65925	312.652	-0.261543	0.124009	0.00224076	0.0206366
AT5G65930	1993.15	0.128936	0.0780399	0.0306302	0.135719
AT5G65940	712.587	-0.0623944	0.0768039	0.27838	0.547343
AT5G65950	2778.47	-0.0368892	0.0594783	0.450927	0.703282
AT5G65960	854.444	-0.146165	0.0862861	0.0222235	0.109055
AT5G65970	1310.16	-0.340483	0.124151	0.00021538	0.00341302
AT5G65980	63.4721	0.279818	0.419739	0.0166261	0.0897505
AT5G65990	131.128	0.109836	0.123529	0.135879	0.357541
AT5G66000	74.4605	0.0601934	0.126502	0.389263	0.652354
AT5G66005	90.8915	0.0149383	0.115002	0.820989	0.924763
AT5G66010	420.957	-0.389752	0.16903	0.000609574	0.00772177
AT5G66020	1.07828	-0.0576684	0.299744	0.089457
AT5G66030	2001.79	-0.130673	0.0850573	0.0375339	0.155654
AT5G66040	2362.52	-0.0132543	0.06599	0.800015	0.916226
AT5G66050	821.455	-0.689563	0.151617	1.12271e-07	9.90669e-06
AT5G66052	760.318	-0.824028	0.354135	0.000111605	0.00209113
AT5G66055	549.962	-0.416007	0.133765	5.22436e-05	0.00116117
AT5G66060	574.648	-0.0372718	0.0761729	0.512925	0.749371
AT5G66070	267.585	-0.0685421	0.102289	0.299611	0.567013
AT5G66080	148.713	-0.0377169	0.112159	0.570483	0.787318
AT5G66090	229.475	-0.0324342	0.0942088	0.605114	0.80889
AT5G66100	612.324	0.116845	0.0856286	0.061897	0.217338
AT5G66110	2.5725	0.0052491	0.235156	0.916189
AT5G66120	2441.58	0.268181	0.0619123	7.95894e-07	4.50236e-05
AT5G66130	120.563	0.0242194	0.104859	0.708478	0.869201
AT5G66140	1191.67	0.0979214	0.0783785	0.096742	0.290043
AT5G66150	4.94377	-0.0533484	0.242563	0.368141	0.634293
AT5G66160	614.359	-0.128684	0.0983559	0.0579251	0.208187
AT5G66170	492.597	-0.407985	0.161932	0.000316629	0.00464329
AT5G66180	342.351	-0.0791215	0.0886075	0.205274	0.45916
AT5G66190	429.597	-0.411399	0.118314	1.49906e-05	0.000451554
AT5G66200	1456.3	0.000909381	0.052938	0.983914	0.994152
AT5G66210	648.565	0.0228921	0.070644	0.674566	0.850384
AT5G66230	519.89	0.0693139	0.0944123	0.278672	0.547533
AT5G66240	1078.71	-0.0944271	0.077157	0.105509	0.306838
AT5G66250	1010.41	-0.280757	0.130676	0.00172902	0.0170169
AT5G66270	52.5951	0.0144733	0.138099	0.830472	0.929769
AT5G66280	1124.58	-0.0476762	0.0950347	0.45192	0.703979
AT5G66290	267.64	-0.175603	0.13395	0.0316974	0.138634
AT5G66300	77.7194	-0.137569	0.17236	0.103242	0.302403
AT5G66310	666.036	0.362233	0.103324	1.46058e-05	0.0004422
AT5G66320	205.229	-0.0473569	0.096036	0.45672	0.707151
AT5G66330	124.356	-0.149011	0.147797	0.0701768	0.235076
AT5G66335	12.8251	-0.00269777	0.183321	0.966398	0.986854
AT5G66350	35.0179	0.0828552	0.179297	0.272864	0.5407
AT5G66360	215.026	-0.127725	0.106958	0.0704946	0.235838
AT5G66380	249.853	0.0114958	0.0952591	0.854313	0.940897
AT5G66390	3489.66	0.13494	0.0938862	0.0425344	0.169853
AT5G66400	7.24311	0.124636	0.302274	0.0968501	0.290283
AT5G66410	664.423	-0.0266205	0.0793839	0.64677	0.833511
AT5G66420	2490.83	0.1286	0.0809459	0.0349034	0.147894
AT5G66440	254.215	0.0204311	0.0871215	0.735923	0.884016
AT5G66450	139.583	-0.0427504	0.108234	0.517608	0.752374
AT5G66460	313.086	0.258449	0.169055	0.00909703	0.0584235
AT5G66470	214.019	0.0150133	0.0967716	0.81161	0.920928
AT5G66480	110.482	0.0593657	0.121933	0.391295	0.654313
AT5G66490	248.365	-0.259067	0.151061	0.0060148	0.0430837
AT5G66500	46.0192	0.145653	0.187735	0.094486	0.285485
AT5G66510	3165.47	0.0224133	0.0715981	0.683295	0.855078
AT5G66520	5.33818	-0.000676007	0.264444	0.982791	0.99384
AT5G66530	968.464	0.0422962	0.0642491	0.411611	0.671283
AT5G66540	1014.4	0.036809	0.0932174	0.556427	0.779134
AT5G66550	74.8855	0.0754686	0.134205	0.296285	0.563759
AT5G66558	299.464	0.0897375	0.105197	0.186535	0.434077
AT5G66560	456.81	-0.0327427	0.0833184	0.582418	0.794514
AT5G66570	1381.28	-0.600146	0.13977	4.86406e-07	3.1211e-05
AT5G66580	266.686	0.0548437	0.109765	0.412861	0.672564
AT5G66590	505.211	0.0770868	0.107248	0.255022	0.521601
AT5G66595	10.0091	0.134095	0.279389	0.102131	0.300443
AT5G66600	318.014	0.0429599	0.0824541	0.469651	0.717058
AT5G66607	1.6759	0.0473441	0.280024	0.234366
AT5G66610	64.9133	0.0787482	0.140788	0.282897	0.551686
AT5G66620	75.4462	0.382359	0.237291	0.00321286	0.0271275
AT5G66630	55.2189	0.081615	0.155349	0.275558	0.544211
AT5G66631	49.1297	-0.0238542	0.137333	0.72579	0.87859
AT5G66640	6.92631	-0.0608345	0.223997	0.35664	0.622741
AT5G66650	225.332	-1.1173	0.288101	7.76488e-07	4.42898e-05
AT5G66658	12.7519	-0.0428483	0.203517	0.510899	0.748212
AT5G66670	4.84254	0.0712695	0.251398	0.263223	0.530299
AT5G66675	617.22	-0.00945858	0.0732284	0.864891	0.945633
AT5G66680	4564.19	0.0860683	0.0631373	0.0928019	0.282205
AT5G66690	3203.78	0.509326	0.116139	4.08314e-07	2.79168e-05
AT5G66700	51.1103	-0.192192	0.24409	0.0518361	0.193616
AT5G66710	15.0982	-0.00826061	0.182028	0.897926	0.960481
AT5G66720	1251.77	-0.00512366	0.0617784	0.918662	0.968869
AT5G66730	930.252	-0.133818	0.102964	0.054824	0.20096
AT5G66740	2.54807	-0.0692108	0.283435	0.186265
AT5G66750	515.598	0.0917684	0.0834725	0.132048	0.351323
AT5G66760	12816.5	0.111671	0.0485029	0.00843316	0.0550085
AT5G66770	446.639	0.00676722	0.0758908	0.904927	0.963836
AT5G66780	11.5298	-0.00607679	0.189429	0.923236	0.970867
AT5G66790	291.574	-0.204522	0.170048	0.0278854	0.127554
AT5G66800	41.204	0.0579251	0.153284	0.418431	0.676991
AT5G66810	646.287	-0.0410109	0.0783293	0.478456	0.72338
AT5G66815	26.2802	1.20388	0.427369	1.68359e-05	0.000487557
AT5G66816	2.4796	0.139734	0.379239	0.02219
AT5G66820	432.061	-0.0175745	0.078797	0.761094	0.897088
AT5G66830	43.2108	0.0990571	0.172582	0.206102	0.460313
AT5G66840	82.767	0.150181	0.169182	0.0802834	0.257326
AT5G66850	887.721	-0.137246	0.0898436	0.0348772	0.147826
AT5G66860	1374.37	-0.0826467	0.0971286	0.205874	0.460221
AT5G66870	570.634	0.207526	0.099827	0.00419921	0.0330432
AT5G66880	681.891	-0.249486	0.134872	0.00476515	0.0361665
AT5G66900	228.374	-0.19919	0.1602	0.0275022	0.126385
AT5G66910	511.033	-0.10984	0.0854283	0.0777302	0.252275
AT5G66920	2375.49	0.12155	0.0794201	0.0429869	0.171067
AT5G66930	521.048	-0.0887677	0.0975339	0.176837	0.420272
AT5G66950	1524.87	0.099132	0.07262	0.0783839	0.25348
AT5G66960	107.024	-0.0422784	0.137113	0.541939	0.7679
AT5G66985	733.602	0.456703	0.141816	3.34432e-05	0.000821323
AT5G67020	31.0365	-0.0323169	0.15783	0.637501	0.828494
AT5G67030	990.859	-0.641144	0.136394	7.0448e-08	6.79725e-06
AT5G67050	9.9917	-0.0258571	0.205267	0.675064	0.850715
AT5G67070	456.357	0.425706	0.158098	0.000182133	0.00299179
AT5G67080	23.2217	-0.0670854	0.182163	0.35479	0.62174
AT5G67090	110.963	0.0559423	0.117469	0.413093	0.67289
AT5G67100	909.157	-0.0149512	0.0750762	0.7908	0.912039
AT5G67110	44.3231	0.0281862	0.146375	0.680468	0.853375
AT5G67130	634.505	-0.041782	0.0737086	0.455483	0.706456
AT5G67140	59.74	0.22624	0.229366	0.0304355	0.135259
AT5G67150	208.098	-0.0472218	0.114949	0.483627	0.727326
AT5G67160	244.347	0.305304	0.157251	0.00247469	0.0223621
AT5G67170	145.446	0.0608386	0.111716	0.368769	0.634834
AT5G67180	10.3788	-0.0335391	0.196895	0.603441	0.808117
AT5G67190	145.727	-0.783428	0.254409	1.76026e-05	0.000504104
AT5G67200	183.894	0.587616	0.170098	1.09957e-05	0.000350404
AT5G67210	430.459	0.259021	0.153039	0.00633259	0.0446721
AT5G67220	1455.26	-0.1293	0.0839618	0.0379769	0.157018
AT5G67230	74.8901	0.0469698	0.127989	0.496107	0.73658
AT5G67240	1198.2	0.0510465	0.0797386	0.383318	0.647593
AT5G67245	35.7507	-0.151863	0.224867	0.0907228	0.277806
AT5G67250	1277.59	-0.19451	0.0801056	0.0019848	0.0188858
AT5G67260	555.857	-0.0189666	0.077234	0.740318	0.886355
AT5G67270	389.782	0.0090241	0.084901	0.880076	0.952165
AT5G67280	192.732	0.0170882	0.116261	0.796368	0.914008
AT5G67290	265.094	-0.0120445	0.0974993	0.848642	0.9381
AT5G67300	2110.1	0.0330447	0.0670691	0.532152	0.761576
AT5G67310	3.35677	0.0360908	0.241637	0.500811
AT5G67320	1337.83	-0.0928265	0.0686064	0.086819	0.270481
AT5G67330	819.649	-0.1586	0.105468	0.027425	0.126175
AT5G67340	323.326	-0.0103963	0.085896	0.862718	0.944731
AT5G67350	118.832	-0.0891985	0.125771	0.217466	0.474254
AT5G67360	3559.29	0.0246999	0.0521735	0.57975	0.792332
AT5G67370	75.9457	-0.0711995	0.133621	0.321124	0.589561
AT5G67380	1349.85	-0.238451	0.0910205	0.000673579	0.00832818
AT5G67385	87.0935	-0.110486	0.142733	0.152219	0.382778
AT5G67390	292.408	-0.0151605	0.0923653	0.806674	0.918659
AT5G67400	3354.47	0.572462	0.129095	2.94865e-07	2.12369e-05
AT5G67410	21.7788	-0.0831991	0.193407	0.268356	0.535732
AT5G67420	2954.01	-0.00556273	0.0609731	0.91096	0.966539
AT5G67430	103.041	-0.143486	0.17195	0.0923792	0.281251
AT5G67440	372.753	-0.0741761	0.0879027	0.232035	0.493104
AT5G67450	223.688	0.211125	0.149354	0.0177778	0.0940736
AT5G67460	133.199	0.295288	0.181558	0.00553682	0.0404974
AT5G67470	1329.09	0.235222	0.11684	0.00365538	0.0299153
AT5G67480	1033.36	-0.0318594	0.0681772	0.550926	0.774846
AT5G67488	184.718	-0.00834401	0.103701	0.896704	0.959959
AT5G67490	552.816	-0.138022	0.119889	0.0656569	0.225571
AT5G67500	4739.89	0.172899	0.0588457	0.000586412	0.00747883
AT5G67510	1587.08	0.0106828	0.0955843	0.864654	0.945541
AT5G67520	169.463	-0.50686	0.223087	0.000396272	0.0055248
AT5G67530	669.336	-0.0399931	0.0704572	0.4633	0.712249
AT5G67540	680.614	0.12127	0.0859438	0.053724	0.198513
AT5G67550	59.0345	0.044285	0.141619	0.525301	0.757061
AT5G67560	869.087	0.0276968	0.0766058	0.627315	0.823708
AT5G67570	356.349	-0.297554	0.151744	0.00248571	0.0224322
AT5G67580	443.594	0.00968913	0.0872073	0.872778	0.949229
AT5G67590	2936.99	0.0417743	0.0686208	0.436474	0.691544
AT5G67600	687.998	0.148037	0.0884023	0.0225427	0.110222
AT5G67610	346.46	-0.0843191	0.092592	0.187594	0.435245
AT5G67620	154.068	0.166856	0.144928	0.0458819	0.178682
AT5G67630	854.721	-0.0548487	0.088843	0.374885	0.640621
AT5G67640	84.9822	-0.0559344	0.127512	0.422119	0.680134
ATCG00020	14.4702	-0.0390672	0.182288	0.56301	0.783463
ATCG00040	3.61151	0.0429298	0.264181	0.35662
ATCG00120	4.6784	0.092257	0.283118	0.154405	0.386018
ATCG00130	0.910867	0.0151333	0.266088	0.640929
ATCG00150	1.57171	-0.006229	0.264445	0.844663
ATCG00160	1.35474	0.02904	0.269206	0.4207
ATCG00170	13.8703	-0.0365363	0.188747	0.581755	0.79403
ATCG00180	12.8513	0.0513123	0.205387	0.441891	0.69569
ATCG00190	51.2444	-0.00524139	0.135609	0.937938	0.976159
ATCG00270	2.36853	0.0438339	0.256501	0.386512
ATCG00280	7.79878	-0.0330853	0.21854	0.580629	0.793121
ATCG00340	14.1497	-0.00808547	0.204063	0.89291	0.957882
ATCG00350	12.3223	-0.110952	0.263237	0.145071	0.372222
ATCG00470	1.016	0.0264239	0.268083	0.457775
ATCG00480	12.1888	-0.00395907	0.197219	0.948636	0.980499
ATCG00490	11.3502	-0.0440066	0.215893	0.485256	0.728643
ATCG00500	3.64358	0.119638	0.335337	0.0617843
ATCG00530	0.989402	-0.0301958	0.272487	0.37527
ATCG00540	1.25121	0.0215994	0.258466	0.593823
ATCG00670	2.16471	0.0355995	0.276249	0.300633
ATCG00680	3.43209	-0.00348267	0.235388	0.94413
ATCG00720	1.94902	0.0193224	0.254542	0.64741
ATCG00740	1.7343	0.0689473	0.305505	0.0863909
ATCG00790	1.97394	0.0349044	0.260601	0.434027
ATCG00800	2.47608	0.0183903	0.239036	0.712519
ATCG00810	2.1445	0.0567764	0.267887	0.274828
ATCG00830	3.13762	-0.0489807	0.266421	0.313311
ATCG00860	8.69673	0.000175468	0.258968	0.996116	0.998628
ATCG00920	1396.76	0.0709968	0.297212
ATCG00950	1765.1	0.0537348	0.277405
ATCG01010	0.939068	0.00164853	0.260483	0.962284
ATCG01050	1.85684	-0.010257	0.250373	0.810388
ATCG01110	1.20067	-0.0182805	0.262285	0.618173
ATCG01130	5.54348	-0.0677555	0.267079	0.240857	0.504127
ATCG01180	605.513	-0.0117073	0.221353	0.832974	0.931139
ATCG01210	1439.98	0.0489641	0.275202
ATCG01280	3.8983	0.0209089	0.28002	0.300112
ATCG01310	1.31652	0.0431577	0.282485	0.215669
ATMG00020	7367.91	0.00226136	0.209099	0.969207	0.988053
ATMG00030	14.713	-0.0228039	0.189709	0.722746	0.876519
ATMG00060	7.37421	0.0167103	0.216538	0.771501	0.902555
ATMG00070	12.8025	0.00586574	0.186462	0.926499	0.972004
ATMG00080	10.2157	-0.0260956	0.200414	0.677429	0.852119
ATMG00090	38.0476	0.00101433	0.15787	0.987901	0.995689
ATMG00110	2.1144	0.0335935	0.252958	0.483999
ATMG00160	9.67875	0.160414	0.326656	0.0607003	0.214384
ATMG00180	6.10375	-0.0881798	0.273519	0.177283	0.421139
ATMG00210	1.49205	0.000719527	0.275093	0.968463
ATMG00220	4.12837	-0.0222258	0.283265	0.220166
ATMG00270	1.76008	-0.0200987	0.259924	0.606393
ATMG00285	5.6511	0.147713	0.344459	0.0545469	0.200406
ATMG00290	4.10125	-0.0128597	0.272023	0.613269
ATMG00370	3.00197	0.176239	0.451451	0.00352489
ATMG00410	15.0028	-0.015926	0.244524	0.734171	0.883295
ATMG00480	1.8355	-0.0644177	0.291824	0.15205
ATMG00510	50.2489	-0.0257418	0.176073	0.698772	0.863139
ATMG00513	22.2068	-0.0140887	0.208787	0.812331	0.921278
ATMG00516	2.44674	-0.00344042	0.240235	0.942256
ATMG00520	32.8421	0.0462892	0.181944	0.500748	0.73943
ATMG00560	8.78101	-0.143001	0.33399	0.0629145	0.219695
ATMG00570	2.75369	-0.0476368	0.262434	0.338355
ATMG00580	16.5101	-0.00056979	0.169608	0.993099	0.997401
ATMG00640	13.4731	0.0648916	0.218783	0.340265	0.607558
ATMG00660	8.88252	0.0739851	0.227905	0.285204	0.553779
ATMG00670	2.70634	-0.0749304	0.304749	0.101535
ATMG00690	2.44627	0.00265009	0.243963	0.953668
ATMG00730	4.34428	0.0114303	0.243206	0.806992
ATMG00810	1.4193	-0.0131683	0.260623	0.717782
ATMG00830	5.12764	-0.0479957	0.239337	0.410674	0.670915
ATMG00900	1.43684	-0.0683887	0.307737	0.0735572
ATMG00960	1.59028	-0.00318033	0.248101	0.941552
ATMG00980	2.26762	-0.014728	0.27845	0.416098
ATMG00990	1.49914	-0.0160106	0.278343	0.398912
ATMG01000	1.64721	0.0727102	0.313365	0.0589933
ATMG01090	4.15789	0.0304807	0.239122	0.56404
ATMG01120	1.49997	0.0133558	0.255047	0.74108
ATMG01130	0.924635	-0.00546173	0.258315	0.882126
ATMG01170	6.34553	0.022731	0.209655	0.705699	0.8677
ATMG01190	32.4377	-0.176352	0.300442	0.0596204	0.212139
ATMG01200	5.62824	-0.0727154	0.275583	0.204889	0.458448
ATMG01220	1.07961	0.0332634	0.27074	0.372018
ATMG01275	0.894449	-0.0508418	0.29492	0.105095
ATMG01280	1.05978	0.0110999	0.260695	0.757146
ATMG01300	2.44769	-0.010027	0.240832	0.833671
ATMG01320	4.86628	-0.0349666	0.242207	0.509703	0.746884
ATMG01360	19.4691	0.00731765	0.197247	0.905386	0.963958
ATMG01370	1.60182	-0.0143056	0.25757	0.713368
ATMG01390	8569.57	-0.0329066	0.203032	0.603315	0.80802

### Sheet: PsWCS417_DR_24h
gene	baseMean	log2FoldChange	lfcSE	pvalue	padj
AT1G01010	624.801	0.00737369	0.0886301	0.914791	0.977788
AT1G01020	226.48	0.0721474	0.114598	0.323466	0.677759
AT1G01030	17.4817	-0.0198313	0.166765	0.702634	0.903512
AT1G01040	1058.71	-0.0730653	0.100239	0.311073	0.666887
AT1G01050	1876.79	0.0798268	0.104727	0.273547	0.627332
AT1G01060	248.372	-0.0496615	0.153661	0.423615	0.757345
AT1G01070	556.328	-0.027982	0.111784	0.697187	0.900469
AT1G01080	119.312	0.0895061	0.125118	0.222753	0.570377
AT1G01090	5815.43	0.0702356	0.0780546	0.277879	0.632566
AT1G01100	8750.33	0.138681	0.110806	0.0663369	0.304838
AT1G01110	328.178	-0.022955	0.103353	0.749423	0.923525
AT1G01120	1278.54	-0.013399	0.0943572	0.849234	0.956514
AT1G01130	4.06087	0.00805737	0.186376	0.846834
AT1G01140	152.087	-0.129784	0.138866	0.0898559	0.362017
AT1G01150	6.31625	-0.0551547	0.211932	0.23947
AT1G01160	584.123	0.0404249	0.116748	0.57276	0.84147
AT1G01170	66.6142	-0.0434567	0.135104	0.518547	0.814094
AT1G01180	387.699	-0.195326	0.120355	0.0140212	0.118603
AT1G01190	236.46	0.0450295	0.140325	0.493439	0.801839
AT1G01200	118.985	0.172135	0.137904	0.032581	0.201774
AT1G01210	217.896	0.162437	0.119165	0.0368195	0.216517
AT1G01220	885.55	-0.0467101	0.0732728	0.453026	0.776165
AT1G01225	90.4156	0.0207472	0.141417	0.74173	0.920476
AT1G01230	778.29	-0.0235077	0.0814218	0.722588	0.912634
AT1G01240	238.821	-0.335203	0.199014	0.00134397	0.0230603
AT1G01260	635.831	-0.0359141	0.0833047	0.592056	0.852253
AT1G01290	253.287	0.118321	0.0947263	0.0978134	0.380059
AT1G01300	2811.42	0.348575	0.0900011	9.59558e-07	7.29484e-05
AT1G01310	1.54768	0.0125314	0.215408	0.645802
AT1G01320	974.796	-0.294733	0.123838	0.00044589	0.0102373
AT1G01340	344.427	0.147167	0.116152	0.0548887	0.274981
AT1G01350	541.286	-0.0841143	0.0858365	0.217229	0.563619
AT1G01360	286.758	0.0112083	0.105006	0.876101	0.965697
AT1G01370	158.153	0.0931436	0.110199	0.206892	0.551666
AT1G01380	25.5318	0.0454313	0.170785	0.415509	0.751014
AT1G01390	6.35797	0.0982055	0.255564	0.0794448
AT1G01420	182.226	0.101959	0.150949	0.156425	0.481253
AT1G01430	671.65	0.0560953	0.114957	0.438561	0.766667
AT1G01440	494.326	-0.0707452	0.0917912	0.313076	0.668592
AT1G01448	168.133	-0.0352131	0.128631	0.60853	0.859155
AT1G01450	43.1846	0.036202	0.144421	0.566947	0.837838
AT1G01453	89.405	0.0164997	0.152231	0.775387	0.934328
AT1G01470	2577.18	-0.0169306	0.115921	0.812179	0.946629
AT1G01480	34.5785	-0.0321749	0.147358	0.60142	0.856289
AT1G01490	1428.39	0.0797176	0.0838071	0.236474	0.588351
AT1G01500	496.538	0.0358745	0.104822	0.618757	0.864952
AT1G01510	1642.28	0.0156045	0.0772088	0.808177	0.945149
AT1G01520	7.96155	-0.0227218	0.193789	0.580897
AT1G01540	1276.64	-0.0333029	0.0724222	0.589847	0.850597
AT1G01550	3561.45	-0.0135721	0.0941299	0.847201	0.955767
AT1G01560	4.86195	-0.0387158	0.206381	0.353843
AT1G01570	128.7	-0.0874019	0.115435	0.235892	0.587488
AT1G01580	1942.23	1.86203	0.592252	1.06224e-06	7.89903e-05
AT1G01600	161.464	0.0699924	0.144059	0.303911	0.658976
AT1G01610	1138.71	0.00556712	0.123006	0.936181	0.983033
AT1G01620	8196.2	-0.300572	0.197022	0.00279961	0.0382934
AT1G01630	1543.61	0.0765296	0.0708123	0.208627	0.553921
AT1G01640	182.802	0.0957427	0.113134	0.196113	0.539331
AT1G01650	982.362	-0.0473127	0.0880816	0.491825	0.800455
AT1G01660	86.1058	-0.0225874	0.137678	0.726859	0.913018
AT1G01670	29.4579	-0.0361224	0.153525	0.545683	0.826308
AT1G01680	3.84897	-0.180439	0.508292	0.00231959
AT1G01690	212.821	0.0141023	0.115345	0.843223	0.95486
AT1G01695	4.3859	-0.0073015	0.196023	0.843014
AT1G01700	17.6804	0.10112	0.227878	0.100916	0.386685
AT1G01710	433.434	0.0438055	0.0938859	0.534398	0.821634
AT1G01715	11.2854	0.0218717	0.166656	0.675825	0.890959
AT1G01720	1911.9	-0.0796395	0.0725385	0.19785	0.541168
AT1G01725	73.6352	-0.00896479	0.130089	0.893848	0.971911
AT1G01730	488.985	-0.054834	0.0886745	0.427175	0.758638
AT1G01740	110.821	0.0626402	0.114159	0.388963	0.729314
AT1G01750	961.998	0.0259293	0.112908	0.717923	0.910739
AT1G01760	82.1001	-0.0284611	0.125158	0.681945	0.893515
AT1G01770	294.411	-0.606811	0.212689	1.26535e-05	0.000612066
AT1G01780	421.141	-0.0725252	0.116973	0.320317	0.675358
AT1G01790	587.36	-0.000479447	0.0972479	0.994616	0.998182
AT1G01800	1461.23	-0.031134	0.0767608	0.626957	0.867971
AT1G01810	12.717	0.0822327	0.206727	0.16005	0.487348
AT1G01820	991.189	-0.175314	0.105095	0.0199834	0.149045
AT1G01830	469.494	-0.0286057	0.100259	0.689509	0.896137
AT1G01840	12.3786	0.046702	0.200253	0.320359	0.675358
AT1G01860	115.771	-0.0612369	0.130228	0.383555	0.726052
AT1G01880	28.106	-0.0233134	0.144468	0.70619	0.905408
AT1G01900	171.213	0.0217488	0.107431	0.762601	0.92957
AT1G01910	1579.55	0.0286313	0.0954597	0.685836	0.895019
AT1G01920	513.933	0.110715	0.0955972	0.122172	0.426999
AT1G01930	371.388	-0.126231	0.116687	0.0954693	0.374824
AT1G01940	337.685	0.0609991	0.11328	0.40138	0.739494
AT1G01950	708.289	0.0475664	0.0833981	0.478276	0.79282
AT1G01960	4872.73	-0.0455734	0.0841947	0.498918	0.805031
AT1G01970	109.903	-0.0420612	0.114474	0.559068	0.834073
AT1G01990	264.266	0.0663622	0.0974832	0.353444	0.703974
AT1G02000	435.192	-0.0934741	0.0956135	0.19056	0.531767
AT1G02010	223.463	-0.0891331	0.109929	0.226123	0.57579
AT1G02020	205.46	-0.077057	0.101826	0.287558	0.642315
AT1G02030	34.7233	0.306417	0.343786	0.00662251	0.070957
AT1G02040	4.82253	0.0148315	0.19748	0.692002
AT1G02050	162.516	0.0454276	0.101825	0.527837	0.819345
AT1G02060	193.638	0.0286043	0.106438	0.691423	0.896776
AT1G02070	2.9264	-0.0557178	0.235208	0.168927
AT1G02080	5259.09	-0.0395117	0.110272	0.584262	0.847475
AT1G02090	1224.98	0.0465453	0.110145	0.520122	0.815219
AT1G02100	777.192	-0.0154093	0.0894499	0.823736	0.94919
AT1G02110	544.681	0.0105639	0.111745	0.882881	0.967819
AT1G02120	1399.36	-0.0483546	0.103871	0.503052	0.806226
AT1G02130	1109.35	0.00159769	0.0930061	0.98183	0.994953
AT1G02140	2428.86	0.0531729	0.0874644	0.438524	0.766667
AT1G02145	533.684	0.0427556	0.0929608	0.542866	0.825323
AT1G02150	587.425	-0.0214168	0.111739	0.765536	0.930106
AT1G02160	226.45	-0.00766201	0.106083	0.915137	0.978001
AT1G02170	894.158	-0.0470635	0.0854876	0.488227	0.798971
AT1G02180	57.808	0.0314898	0.135575	0.633928	0.870259
AT1G02205	87.9192	-0.0380167	0.140602	0.557794	0.833428
AT1G02220	629.08	-0.436787	0.169023	3.88127e-05	0.00152564
AT1G02230	147.476	-0.152801	0.157991	0.0538539	0.272215
AT1G02250	2.18012	0.00102245	0.205615	0.973849
AT1G02260	780.834	0.00341728	0.104571	0.962065	0.989836
AT1G02270	459.802	0.046989	0.0955167	0.507538	0.808134
AT1G02280	384.097	0.01853	0.105138	0.796717	0.940827
AT1G02290	175.859	0.0448909	0.123049	0.525714	0.81781
AT1G02300	43.5728	-0.0478068	0.157342	0.429801	0.760562
AT1G02305	1853.47	-0.467104	0.125416	3.81247e-07	3.34708e-05
AT1G02310	87.1517	-0.13005	0.157271	0.08672	0.354876
AT1G02330	805.186	0.0100681	0.109757	0.888552	0.970023
AT1G02335	706.31	-0.0562805	0.184959	0.304003	0.659104
AT1G02340	194.618	-0.612663	0.220321	1.61802e-05	0.000741278
AT1G02360	2163.21	-0.0904045	0.107393	0.218514	0.565481
AT1G02370	354.995	0.300364	0.125692	0.000390984	0.00925258
AT1G02380	56.424	0.0296022	0.136967	0.65107	0.879316
AT1G02390	94.696	0.010457	0.122206	0.880915	0.967121
AT1G02400	517.138	-0.0760216	0.0971154	0.288055	0.642996
AT1G02405	4.47556	0.0357317	0.216651	0.328762
AT1G02410	613.956	0.0729673	0.0851663	0.28227	0.637073
AT1G02420	103.613	0.0226053	0.125058	0.744144	0.921266
AT1G02430	46.3241	-0.0383743	0.135523	0.565146	0.836867
AT1G02440	10.3135	-0.0110187	0.173922	0.817424	0.947614
AT1G02450	4.54439	-0.016845	0.18929	0.686456
AT1G02460	243.515	-0.0858313	0.108569	0.242484	0.595058
AT1G02470	4.9519	-0.00274744	0.194764	0.941046
AT1G02475	115.283	-0.0387338	0.126155	0.578209	0.844613
AT1G02490	0.837578	0.0155677	0.224304	0.49651
AT1G02500	14532.8	-0.0630559	0.065234	0.272554	0.626504
AT1G02520	2335.92	-0.119208	0.0985619	0.100331	0.385561
AT1G02530	21.8375	-0.0621354	0.174685	0.292881	0.647794
AT1G02560	1623.75	0.0516041	0.0676374	0.381632	0.724317
AT1G02570	49.6734	-0.00240319	0.146832	0.967863	0.99074
AT1G02575	27.1175	-0.106629	0.17509	0.128101	0.438044
AT1G02580	25.0084	-0.124889	0.21189	0.0789084	0.335875
AT1G02610	118.847	-0.981223	0.241106	5.46656e-07	4.48326e-05
AT1G02640	384.154	-0.447482	0.297177	0.000947247	0.0177756
AT1G02650	14.6563	-0.111205	0.228461	0.0874269	0.356688
AT1G02660	123.494	-0.10562	0.13414	0.154252	0.477676
AT1G02670	30.4989	-0.0637101	0.16106	0.310428	0.666076
AT1G02680	204.285	0.00580836	0.111465	0.935442	0.982837
AT1G02690	1311.51	0.147558	0.0739249	0.0183817	0.141513
AT1G02700	10.9335	0.0346642	0.18081	0.48481	0.796717
AT1G02705	2.75932	0.00786121	0.203689	0.811086
AT1G02710	1.97146	-0.00548631	0.208829	0.853159
AT1G02720	481.441	0.160378	0.09712	0.0274917	0.181466
AT1G02730	1316.35	0.106249	0.102296	0.146254	0.468149
AT1G02740	196.817	0.162897	0.135829	0.0407221	0.229771
AT1G02750	225.997	-0.141366	0.134122	0.0686444	0.311337
AT1G02770	2.78596	0.0389623	0.227009	0.255388
AT1G02780	22330.4	0.0790828	0.135999	0.264997	0.61985
AT1G02800	1.74958	0.0221319	0.219767	0.44038
AT1G02810	1344.2	0.152893	0.0978983	0.0359409	0.213356
AT1G02813	23.4714	-0.0307127	0.157292	0.593097	0.852556
AT1G02816	803.022	-0.0623559	0.119055	0.388397	0.728985
AT1G02820	15.5992	0.0786752	0.198347	0.181861	0.520885
AT1G02840	2594.52	-0.0296365	0.127027	0.667318	0.888375
AT1G02850	1686.08	0.0861356	0.0870175	0.209432	0.554728
AT1G02860	494.959	-0.178243	0.101625	0.0166168	0.1325
AT1G02870	629.695	0.252244	0.135463	0.0031247	0.0415702
AT1G02880	1097.01	0.0180136	0.0707957	0.767251	0.93056
AT1G02890	3148.33	-0.0741819	0.0767006	0.246856	0.599298
AT1G02900	1386.94	0.0363918	0.117279	0.610628	0.860197
AT1G02910	283.791	-0.0410517	0.126919	0.555265	0.831959
AT1G02920	546.764	-0.0837704	0.103787	0.250358	0.60318
AT1G02930	281.401	-0.0260977	0.119291	0.71248	0.907865
AT1G02950	230.799	0.0528904	0.112438	0.465452	0.78424
AT1G02960	332.905	-0.0813737	0.0926301	0.248147	0.600743
AT1G02970	147.984	0.0394735	0.11985	0.578991	0.844705
AT1G02980	13.2408	0.304627	0.417163	0.00598264	0.0658718
AT1G02990	670.319	-0.0984648	0.0846095	0.146041	0.467848
AT1G03000	488.758	-0.135287	0.10303	0.0672647	0.307529
AT1G03010	47.1933	0.0293215	0.138414	0.651235	0.879478
AT1G03030	344.777	-0.113763	0.0974366	0.114939	0.413619
AT1G03040	991.935	0.153664	0.0925163	0.0307081	0.194465
AT1G03050	2.52914	-0.00742723	0.200494	0.829789
AT1G03055	2.18	0.0143183	0.202254	0.681992
AT1G03060	3210.67	-0.0534528	0.113188	0.460593	0.78111
AT1G03070	160.687	-0.113911	0.203771	0.0979302	0.380356
AT1G03080	4350.97	-0.114753	0.076382	0.0726165	0.321809
AT1G03090	995.059	-0.851506	0.232342	1.82883e-06	0.000125679
AT1G03100	143.782	0.184106	0.137378	0.0237998	0.166413
AT1G03106	18.4846	-0.153193	0.25894	0.0422655	0.235414
AT1G03110	740.152	0.169531	0.101343	0.022297	0.160244
AT1G03120	3.21201	-0.00742345	0.204516	0.818599
AT1G03130	54.583	-0.239784	0.236232	0.0125317	0.110436
AT1G03140	1232.82	-0.0977414	0.07745	0.129422	0.4407
AT1G03150	405.067	0.00540858	0.0949689	0.938942	0.983609
AT1G03160	369.864	-0.103144	0.0979536	0.152754	0.476202
AT1G03170	1.84969	0.0286334	0.215464	0.396478
AT1G03180	162.564	-0.0150596	0.112842	0.833499	0.952009
AT1G03190	384.895	0.010262	0.107754	0.886526	0.969149
AT1G03200	27.4264	-0.0535945	0.1774	0.338679	0.689364
AT1G03210	545.858	-0.0110558	0.103805	0.877676	0.966215
AT1G03220	24907.1	-0.602803	0.119447	1.407e-09	2.5963e-07
AT1G03230	2973.2	-0.120244	0.0953308	0.0934077	0.37001
AT1G03240	4.25034	0.0195633	0.201428	0.594775
AT1G03250	507.072	0.0346191	0.114512	0.62965	0.868653
AT1G03260	287.324	-0.0377869	0.0998546	0.597778	0.854906
AT1G03270	89.8423	0.0775796	0.121949	0.286976	0.641664
AT1G03280	1072.75	-0.0847631	0.104782	0.245773	0.59844
AT1G03290	867.869	-0.161769	0.105242	0.0311825	0.196467
AT1G03300	36.0338	0.0206338	0.183413	0.647425	0.877546
AT1G03310	283.365	0.104365	0.098901	0.149321	0.471678
AT1G03330	544.581	0.0606034	0.131371	0.386342	0.72732
AT1G03340	57.3578	-0.00258911	0.13708	0.967821	0.99074
AT1G03350	1553.26	-0.0481498	0.0793116	0.4609	0.781311
AT1G03360	486.78	0.289701	0.0963504	8.38361e-05	0.00284144
AT1G03365	472.446	-0.0563252	0.0847107	0.40492	0.741901
AT1G03370	1399.32	-0.163022	0.108189	0.0315106	0.197539
AT1G03380	1593	-0.385787	0.135164	2.41389e-05	0.00104807
AT1G03390	0.960095	-0.00779543	0.226378	0.664819
AT1G03400	14.194	-0.246463	0.355911	0.0112185	0.102509
AT1G03410	58.3739	-0.00700516	0.1497	0.904529	0.974293
AT1G03430	193.211	-0.0221743	0.112875	0.757196	0.927541
AT1G03440	125.812	-0.0296911	0.11595	0.6779	0.891716
AT1G03445	4.03134	0.0276672	0.199677	0.491019
AT1G03457	235.323	-0.214534	0.125647	0.00842414	0.0836079
AT1G03470	117.368	0.0787118	0.13218	0.271395	0.625276
AT1G03475	953.601	0.0278302	0.0710403	0.648236	0.878046
AT1G03495	97.7265	0.111049	0.165472	0.12301	0.428605
AT1G03510	34.1323	0.0799678	0.152964	0.238546	0.590777
AT1G03520	296.638	-0.0929894	0.109582	0.20733	0.552316
AT1G03530	999.516	0.201669	0.11193	0.00954271	0.0912118
AT1G03540	65.7822	0.067236	0.1374	0.331629	0.684819
AT1G03545	71.3731	0.0694919	0.169193	0.264225	0.619624
AT1G03550	431.747	-0.168823	0.128612	0.0334447	0.205589
AT1G03560	288.011	0.0340462	0.0898747	0.623502	0.866418
AT1G03590	798.634	-0.218372	0.0940975	0.0024996	0.0352047
AT1G03600	120.424	-0.451973	0.261324	0.000521258	0.0114407
AT1G03610	358.297	-0.344342	0.133663	0.000107926	0.00344689
AT1G03620	22.8867	-0.0170293	0.162609	0.749509	0.923574
AT1G03630	31.648	-0.161446	0.237306	0.0414742	0.232727
AT1G03650	52.2975	-0.0535373	0.136711	0.430067	0.760601
AT1G03660	51.628	-0.383775	0.339696	0.0028804	0.0391299
AT1G03680	228.195	-0.0125023	0.100803	0.861342	0.960455
AT1G03687	294.182	0.0576354	0.102606	0.424861	0.758152
AT1G03700	84.8219	-0.0366107	0.15895	0.526964	0.818476
AT1G03710	1.30254	0.0170324	0.225559	0.455158
AT1G03730	453.744	0.0817382	0.0842202	0.22602	0.575653
AT1G03740	1734.55	-0.203604	0.0967262	0.00535952	0.060791
AT1G03750	230.509	-0.0795748	0.105157	0.275346	0.629376
AT1G03760	220.12	0.0894997	0.106863	0.222653	0.570284
AT1G03770	251.013	-0.0217321	0.0978767	0.760211	0.928973
AT1G03780	463.119	0.164102	0.112442	0.03246	0.201364
AT1G03790	54.9939	-0.254672	0.285122	0.0113648	0.103152
AT1G03800	16.7094	-0.0463791	0.186927	0.363724	0.710868
AT1G03820	256.483	0.739818	0.276927	2.52974e-05	0.00108187
AT1G03830	543.769	0.0707361	0.107637	0.332131	0.684917
AT1G03840	516.798	0.262189	0.122258	0.0014679	0.024502
AT1G03850	741.337	-0.97764	0.195116	1.6206e-08	2.11091e-06
AT1G03860	2593.09	0.161888	0.0766743	0.0115056	0.104178
AT1G03870	5359.06	-0.124657	0.057197	0.0162771	0.130909
AT1G03880	1.18557	-0.00183945	0.216629	0.939813
AT1G03900	3317.48	-0.175545	0.0823918	0.00874452	0.0859059
AT1G03905	394.706	-0.0355664	0.103898	0.621471	0.865992
AT1G03910	1660.26	-0.000127039	0.115299	0.998577	0.999469
AT1G03920	189.517	-0.22773	0.144611	0.00784665	0.0795401
AT1G03930	687.522	-0.106476	0.079865	0.104824	0.393418
AT1G03940	219.521	0.357722	0.157292	0.000219579	0.00599451
AT1G03950	329.979	-0.00903369	0.0948556	0.898167	0.972421
AT1G03960	362.738	0.0511348	0.0939226	0.468661	0.7865
AT1G03970	246.709	-0.082363	0.109196	0.261614	0.616624
AT1G03980	41.9354	0.086058	0.166837	0.196231	0.539331
AT1G03990	61.3629	0.00539298	0.124771	0.937697	0.983231
AT1G04000	301.759	0.0219981	0.105883	0.759913	0.928787
AT1G04007	21.0102	-0.0122737	0.170551	0.803588	0.942984
AT1G04010	352.979	0.0420194	0.0972205	0.555189	0.831906
AT1G04020	446.556	0.109607	0.103441	0.135466	0.450514
AT1G04030	295.186	0.0566254	0.105033	0.434399	0.763302
AT1G04040	6268.52	0.0034136	0.0817902	0.958978	0.988848
AT1G04047	6.86078	-0.0135959	0.188959	0.741769
AT1G04050	172.36	0.0368046	0.106441	0.610092	0.859807
AT1G04053	16.4308	0.0269422	0.163084	0.621564	0.865992
AT1G04067	6.19932	0.00889935	0.19127	0.821503
AT1G04070	286.096	0.0962166	0.122097	0.194014	0.536354
AT1G04077	33.4758	0.038643	0.14342	0.54534	0.826263
AT1G04080	3052.9	0.121974	0.0631215	0.0294369	0.188955
AT1G04090	36.0631	0.0126106	0.142603	0.838665	0.953299
AT1G04100	108.373	0.0586913	0.124459	0.410222	0.745718
AT1G04103	2.49922	-0.0217359	0.20845	0.524472
AT1G04117	44.1575	0.106624	0.18004	0.125116	0.432811
AT1G04120	6292.29	0.243562	0.0744237	0.000100689	0.00325223
AT1G04130	352.229	0.152239	0.112353	0.0459652	0.248974
AT1G04140	3533.12	-0.0152077	0.0739171	0.808027	0.945088
AT1G04147	1.27189	-0.0536497	0.2727	0.0534356
AT1G04150	26.9899	0.0535295	0.163936	0.370513	0.716041
AT1G04153	3.04119	0.0588369	0.264057	0.0851803
AT1G04160	798.687	-0.0462779	0.122049	0.514641	0.812121
AT1G04170	4430.77	0.190602	0.0966176	0.00897621	0.0874225
AT1G04180	145.382	0.0320634	0.113861	0.6552	0.880842
AT1G04183	615.509	-0.0759775	0.109938	0.299303	0.654611
AT1G04190	1454.66	0.221442	0.0940525	0.00217091	0.0318822
AT1G04200	1429.71	0.0255311	0.0973309	0.719642	0.911722
AT1G04210	2013.3	0.0042263	0.0852361	0.950251	0.986626
AT1G04220	583.09	0.0658186	0.133989	0.34622	0.69667
AT1G04230	285.693	-0.0287256	0.0985305	0.687245	0.895339
AT1G04233	77.818	-0.0074811	0.137537	0.90702	0.97515
AT1G04237	3.19812	-0.0164364	0.207191	0.618429
AT1G04240	284.297	-0.10704	0.127248	0.15176	0.475513
AT1G04247	499.834	-0.00662283	0.143379	0.914042	0.977529
AT1G04250	2617	-0.137562	0.098097	0.0585187	0.284465
AT1G04260	372.136	0.0349808	0.0965802	0.62245	0.866182
AT1G04270	13427.5	0.236399	0.0870412	0.000637658	0.0131962
AT1G04280	1321.61	0.0853665	0.0766571	0.182566	0.521771
AT1G04290	329.017	-0.00748356	0.101468	0.916798	0.97834
AT1G04295	7.37391	-0.00251018	0.177663	0.95596
AT1G04297	1.64313	0.0138099	0.21045	0.650559
AT1G04300	2036.44	-0.0980113	0.0844803	0.147577	0.469676
AT1G04310	256.148	-0.0487561	0.117468	0.497576	0.804233
AT1G04330	24.5095	0.0403292	0.190403	0.400495	0.738546
AT1G04340	889.76	0.10603	0.10309	0.147876	0.469871
AT1G04347	2.1561	0.0603736	0.263829	0.086463
AT1G04350	53.9583	-0.00884688	0.127638	0.896608	0.972334
AT1G04353	42.025	0.00738589	0.146621	0.901802	0.973525
AT1G04357	9.3266	-0.00366379	0.171988	0.939269
AT1G04360	426.08	0.00244547	0.119481	0.9723	0.992036
AT1G04370	3.89843	0.0922767	0.299188	0.0431909
AT1G04380	1.84786	-0.00391055	0.203599	0.904169
AT1G04390	290.551	-0.205231	0.113559	0.0087856	0.0860236
AT1G04400	2833.79	-0.34445	0.144144	0.00018765	0.00528951
AT1G04410	39710.2	0.130036	0.0921486	0.0661331	0.30453
AT1G04420	137.155	-0.00559241	0.120581	0.936484	0.983061
AT1G04425	39.3777	0.0110661	0.15564	0.842987	0.95486
AT1G04427	1.03007	0.00889282	0.225322	0.644411
AT1G04430	4755.21	0.0515195	0.0654485	0.371201	0.716516
AT1G04433	5.08938	-0.0179512	0.202784	0.614617
AT1G04440	2508.18	-0.199226	0.105106	0.00862478	0.0851329
AT1G04445	12.0869	0.00192825	0.174905	0.967072	0.990634
AT1G04463	18.5518	0.0308444	0.191787	0.487272	0.798554
AT1G04467	0.947591	-0.00350804	0.221283	0.868272
AT1G04473	2.91544	-0.024275	0.202892	0.518728
AT1G04477	3.4289	0.0130552	0.200781	0.712286
AT1G04480	3902.14	0.080542	0.115716	0.272581	0.626504
AT1G04487	51.3096	-0.151755	0.192946	0.0535257	0.271221
AT1G04490	69.9766	-0.0264707	0.131066	0.694738	0.898879
AT1G04500	3.44574	0.0258973	0.21078	0.455193
AT1G04503	1.03937	0.0231927	0.23557	0.249834
AT1G04510	2280.98	0.202252	0.0759283	0.00147128	0.0245161
AT1G04513	2.19118	-0.0442094	0.260878	0.0712054
AT1G04520	620.262	0.129327	0.110552	0.0852716	0.351554
AT1G04530	628.137	-0.206234	0.0972149	0.00491377	0.0570086
AT1G04533	1.06512	-0.0172752	0.22661	0.437389
AT1G04540	176.582	-0.0200718	0.107977	0.780355	0.935441
AT1G04550	230.564	0.0356104	0.136786	0.589622	0.850566
AT1G04555	118.88	-0.0168812	0.109762	0.814359	0.947414
AT1G04567	0.91225	-0.010445	0.222306	0.636612
AT1G04570	32.5952	0.0135982	0.152826	0.812489	0.946629
AT1G04580	2.45782	-0.000912945	0.212999	0.972747
AT1G04587	1.0647	-0.00268262	0.213166	0.919976
AT1G04590	589.023	0.240183	0.120119	0.00306798	0.0408701
AT1G04600	49.5066	-0.0501621	0.136952	0.456785	0.778952
AT1G04610	295.646	-0.154381	0.149641	0.0517305	0.265979
AT1G04620	81.6046	-5.49019e-05	0.144357	0.99928	0.999596
AT1G04630	938.232	-0.00446084	0.100717	0.950287	0.986626
AT1G04635	77.93	0.290291	0.236624	0.0053712	0.0608543
AT1G04640	103.839	0.0992691	0.134495	0.176405	0.511803
AT1G04647	254.476	-0.254149	0.175879	0.00604764	0.0664407
AT1G04650	161.403	-0.0156813	0.12463	0.820724	0.948186
AT1G04660	8.93402	-0.0467394	0.191768	0.346779
AT1G04680	2261.9	0.0768833	0.0716301	0.210023	0.555334
AT1G04690	2552.42	0.0680019	0.0739298	0.277418	0.632011
AT1G04697	0.957733	-0.00453729	0.218506	0.845804
AT1G04700	293.088	-0.0685387	0.135607	0.326221	0.680476
AT1G04707	11.1005	0.00308483	0.173871	0.947904	0.986608
AT1G04710	295.226	0.0374651	0.129724	0.584727	0.84774
AT1G04723	1.06565	-0.00824015	0.221269	0.70989
AT1G04730	340.943	0.0552882	0.116852	0.443901	0.770467
AT1G04743	2.87457	-0.0218759	0.221821	0.425923
AT1G04750	2563.65	0.0343436	0.0753384	0.587677	0.849258
AT1G04760	78.6642	0.0353255	0.134675	0.596674	0.854513
AT1G04767	4.58929	0.0126454	0.206454	0.695819
AT1G04770	490.286	-0.024115	0.107876	0.737754	0.918742
AT1G04773	38.168	-0.0507677	0.173621	0.367321	0.71409
AT1G04778	20.7917	0.03088	0.155605	0.595463	0.854147
AT1G04780	1632.23	-0.0572796	0.122405	0.423369	0.757195
AT1G04790	541.758	-0.0462013	0.0782735	0.475911	0.791627
AT1G04797	1.08361	0.0116485	0.218823	0.639518
AT1G04800	0.901677	-0.0241878	0.232886	0.284144
AT1G04803	6.6106	-0.00254448	0.174292	0.95683
AT1G04810	3380.79	0.0205721	0.0745106	0.743644	0.921266
AT1G04820	20992.5	0.0242096	0.100539	0.735288	0.917349
AT1G04823	3.81049	0.0932877	0.355715	0.00758315
AT1G04827	11.1386	-0.0133362	0.178199	0.772399	0.933371
AT1G04830	446.108	-0.0466596	0.0883844	0.49844	0.804618
AT1G04833	78.3839	-0.0657918	0.182687	0.258313	0.612336
AT1G04837	99.5054	0.0869816	0.173189	0.185882	0.525827
AT1G04840	56.1244	0.120102	0.167837	0.10246	0.389756
AT1G04850	3835.83	-0.00349144	0.107415	0.961268	0.989622
AT1G04853	1.70076	0.00425283	0.207641	0.888019
AT1G04860	1177.56	0.0246238	0.086494	0.718122	0.910739
AT1G04870	1556.1	0.226591	0.0909787	0.00140928	0.0238417
AT1G04873	1.01985	-0.0104994	0.223958	0.615848
AT1G04880	15.556	0.0956464	0.203505	0.131917	0.445483
AT1G04893	2.09571	-0.0200273	0.215363	0.505087
AT1G04900	545.345	0.110109	0.10866	0.137977	0.454388
AT1G04910	1204.8	0.106361	0.0664963	0.0677635	0.308324
AT1G04913	1.59091	0.0461135	0.26269	0.06913
AT1G04920	5.95137	-0.0103345	0.182199	0.813972
AT1G04927	0.924068	-0.00290632	0.219906	0.895454
AT1G04930	138.007	0.0396401	0.128145	0.566559	0.837578
AT1G04933	20.7002	-0.026336	0.172839	0.602944	0.856825
AT1G04940	450.002	0.0783736	0.0919199	0.264418	0.619732
AT1G04945	286.817	0.424891	0.156377	2.64559e-05	0.00112418
AT1G04950	495.418	-0.0813841	0.109373	0.267189	0.621549
AT1G04960	639.531	-0.0936319	0.0808164	0.156433	0.481253
AT1G04970	953.272	-0.259154	0.0990556	0.000507042	0.0112027
AT1G04973	19.947	-0.0125343	0.163689	0.810909	0.946337
AT1G04977	83.0155	0.0286084	0.150239	0.63344	0.869978
AT1G04980	851.838	0.0621769	0.10733	0.392433	0.731418
AT1G04985	359.875	-0.029165	0.123702	0.676401	0.891123
AT1G04990	1162.41	0.061084	0.0903198	0.380265	0.723381
AT1G05000	1053.27	0.526416	0.175409	6.69157e-06	0.000366363
AT1G05010	659.922	-0.527991	0.208021	3.44753e-05	0.00140116
AT1G05020	35.0162	0.0210002	0.163564	0.694405	0.898798
AT1G05030	177.636	-0.072872	0.113192	0.319033	0.674242
AT1G05033	2.66558	0.0176525	0.205699	0.604961
AT1G05043	7.44511	-0.00722689	0.184381	0.865229
AT1G05055	423.55	0.0470892	0.0925194	0.502198	0.806226
AT1G05057	1.00303	-0.0220449	0.231182	0.320277
AT1G05060	239.702	-0.139247	0.132097	0.0719975	0.320419
AT1G05065	16.249	0.0154788	0.166654	0.76335	0.929764
AT1G05070	309.247	0.0203624	0.110044	0.777066	0.934595
AT1G05083	3.22503	-0.0176506	0.210142	0.579664
AT1G05087	126.883	-0.0210317	0.126865	0.75933	0.928391
AT1G05090	247.043	-0.0147251	0.13353	0.823398	0.949153
AT1G05093	1.14404	-0.0265354	0.230758	0.294966
AT1G05100	53.4939	0.00258187	0.143031	0.966483	0.990467
AT1G05120	893.276	-0.0227515	0.0970419	0.74885	0.923398
AT1G05140	195.701	-0.149615	0.163894	0.0575247	0.282019
AT1G05147	18.8932	-0.00465004	0.220375	0.832618	0.951803
AT1G05150	1195.91	-0.0432963	0.0925394	0.537151	0.823352
AT1G05160	187.9	-0.087235	0.115964	0.236716	0.588665
AT1G05163	1.87674	-0.00296557	0.209495	0.918536
AT1G05170	441.124	-0.115098	0.101294	0.115423	0.414819
AT1G05180	1382.52	0.0789509	0.0733938	0.205199	0.550368
AT1G05183	11.7575	-0.0591758	0.219563	0.20326	0.548115
AT1G05190	232.369	-0.00861017	0.141447	0.890094	0.970264
AT1G05200	272.935	0.052946	0.111416	0.465231	0.784066
AT1G05203	1.18556	-0.017855	0.223334	0.468335
AT1G05205	531.411	0.0122531	0.144674	0.840727	0.954366
AT1G05207	0.896692	-0.0198211	0.228258	0.381077
AT1G05210	353.949	0.0404294	0.108008	0.575822	0.842997
AT1G05213	240.753	-0.0229298	0.145973	0.707729	0.90586
AT1G05220	56.1718	0.0821385	0.139075	0.245843	0.59851
AT1G05230	30.8909	0.0353552	0.153449	0.553627	0.830637
AT1G05240	90.7871	0.160587	0.275935	0.0354426	0.211754
AT1G05243	6.25044	0.0417829	0.204385	0.339093
AT1G05250	3516.28	0.173934	0.181049	0.0354712	0.211754
AT1G05253	28.5236	-0.116778	0.20479	0.0929919	0.368657
AT1G05260	5459.75	0.0670638	0.0865758	0.326678	0.680742
AT1G05270	936.861	0.00210877	0.0958675	0.976236	0.993124
AT1G05277	7.52832	-0.0336718	0.19025	0.462952
AT1G05280	476.151	0.0490621	0.119989	0.492737	0.801387
AT1G05287	3.71964	-0.0114516	0.214349	0.677929
AT1G05300	245.66	-0.0817447	0.125047	0.261671	0.616624
AT1G05310	229.811	-0.0225041	0.20241	0.545656	0.826308
AT1G05317	3.66439	-0.0339229	0.213664	0.358289
AT1G05320	1279.81	-0.241365	0.175497	0.00813084	0.0816731
AT1G05327	4.21079	0.00682604	0.203461	0.835468
AT1G05330	2.09075	-0.0445575	0.246994	0.140752
AT1G05333	145.332	-0.0110121	0.224195	0.599124	0.855787
AT1G05337	0.719015	0.0213972	0.236242	0.240941
AT1G05340	235.382	-0.779494	0.363138	8.46483e-05	0.00285441
AT1G05347	5950.47	-0.0649901	0.135812	0.348791	0.698952
AT1G05350	1183.58	0.039539	0.0734444	0.525922	0.817941
AT1G05360	814.976	-0.00831047	0.102438	0.907759	0.9754
AT1G05370	29.5037	-0.0035782	0.149549	0.951129	0.986978
AT1G05380	1278.21	-0.0671328	0.0738559	0.283297	0.638235
AT1G05385	28.1301	0.0286307	0.149652	0.634545	0.870533
AT1G05397	4.85638	0.0329531	0.194344	0.454886
AT1G05400	25.7563	-0.0719171	0.167386	0.255305	0.609023
AT1G05410	382.49	0.00476775	0.0972261	0.946497	0.986166
AT1G05420	51.2727	-0.10539	0.149351	0.146967	0.468851
AT1G05430	391.833	0.0571248	0.0908718	0.412885	0.748307
AT1G05440	82.799	0.0198779	0.127047	0.771841	0.933148
AT1G05450	21.5618	-0.0405545	0.161871	0.481425	0.79456
AT1G05453	214.526	-0.119117	0.162001	0.106555	0.397739
AT1G05460	254.01	0.0916377	0.105192	0.210932	0.556088
AT1G05467	13.7452	0.0482659	0.178289	0.373682	0.718173
AT1G05470	334.82	0.0131103	0.10904	0.855306	0.958888
AT1G05487	1.54521	-0.035736	0.241113	0.177761
AT1G05490	49.5859	-0.0236681	0.13236	0.723232	0.912634
AT1G05500	2058.81	0.0597875	0.0775468	0.353723	0.704048
AT1G05520	2771.32	0.0619016	0.0994968	0.388871	0.729314
AT1G05523	332.982	0.00463369	0.115597	0.948107	0.986623
AT1G05530	390.112	-0.120686	0.103517	0.101505	0.387677
AT1G05540	18.5203	-0.00715153	0.168407	0.885977	0.968761
AT1G05557	15.4155	0.0211501	0.161498	0.69709	0.90046
AT1G05560	742.446	-0.0203944	0.173252	0.679328	0.892052
AT1G05562	617.872	-0.0266469	0.12181	0.704529	0.904384
AT1G05570	6412.14	-0.204706	0.113832	0.00900619	0.0875534
AT1G05575	95.2753	-0.399451	0.243182	0.000874175	0.0167612
AT1G05577	28.24	0.060912	0.15457	0.34052	0.691737
AT1G05590	355.001	-0.0725788	0.108682	0.320401	0.675358
AT1G05600	85.3874	-0.12037	0.145386	0.109155	0.402878
AT1G05610	16.3667	0.00359918	0.159457	0.946636	0.986166
AT1G05620	1643.76	-0.0785013	0.0745268	0.212251	0.557305
AT1G05630	469.552	-0.0832031	0.118371	0.257316	0.61119
AT1G05640	144.445	0.0627881	0.126583	0.37758	0.721733
AT1G05650	969.336	-0.3308	0.21321	0.00190263	0.0291898
AT1G05660	1111.35	-0.202184	0.127973	0.0128498	0.112121
AT1G05670	252.106	0.0229476	0.100726	0.748658	0.923398
AT1G05675	4.51504	-0.0519517	0.209822	0.260328
AT1G05680	2585.16	-0.0887983	0.0940816	0.210708	0.555917
AT1G05687	31.7558	0.0593038	0.205479	0.238872	0.59107
AT1G05690	48.2737	0.0429783	0.143097	0.505544	0.806996
AT1G05700	1240.23	0.912392	0.205058	1.54463e-07	1.54688e-05
AT1G05710	293.316	-0.0442472	0.0982128	0.535559	0.822462
AT1G05720	593.443	0.136403	0.0900509	0.0515788	0.265565
AT1G05727	3.835	-0.00508785	0.209802	0.8608
AT1G05730	90.2632	0.182509	0.155665	0.0276431	0.181935
AT1G05750	117.318	-0.00859511	0.112289	0.904509	0.974293
AT1G05753	12.7658	0.0125684	0.219426	0.612344	0.861579
AT1G05760	58.8872	-0.00892802	0.136711	0.889827	0.970264
AT1G05767	619.18	-0.110306	0.107602	0.136583	0.452168
AT1G05770	21.485	-0.0675448	0.169115	0.274278	0.628358
AT1G05773	19.3328	0.00194053	0.164818	0.969823	0.991413
AT1G05780	108.395	-0.0598491	0.130802	0.392711	0.731678
AT1G05783	3.34207	0.00423136	0.194711	0.909584
AT1G05785	237.63	0.0774707	0.10562	0.288228	0.642996
AT1G05790	558.252	-0.10918	0.0800518	0.0967663	0.377397
AT1G05805	538.956	-0.31811	0.121728	0.000151624	0.00448993
AT1G05810	307.258	-0.0551544	0.11232	0.447036	0.771711
AT1G05820	60.7637	-0.0300022	0.132998	0.654147	0.880645
AT1G05830	1004.14	-0.0793927	0.0911037	0.256618	0.61059
AT1G05833	7.91535	-0.0205323	0.173355	0.677166
AT1G05835	20.1722	0.0640726	0.182087	0.267937	0.622617
AT1G05837	78.6189	-0.0306239	0.151217	0.608931	0.859368
AT1G05840	477.492	-0.250656	0.112864	0.00157479	0.0257245
AT1G05843	2.22724	0.0293204	0.223576	0.335932
AT1G05850	10762	0.11898	0.0938788	0.0947942	0.373277
AT1G05860	255.57	0.154559	0.101784	0.0368137	0.216517
AT1G05867	1.07956	0.00085908	0.221173	0.9674
AT1G05870	710.643	0.0616958	0.0974989	0.387974	0.728466
AT1G05873	13.9836	0.0258301	0.180938	0.585109	0.848046
AT1G05880	1.74472	-0.0299557	0.231578	0.268734
AT1G05890	1432.27	-0.107005	0.109889	0.149615	0.472384
AT1G05894	20.007	0.00363655	0.155306	0.947934	0.986608
AT1G05900	171.818	0.00142765	0.109128	0.984147	0.995744
AT1G05910	1542.74	0.0725447	0.0847436	0.283871	0.639022
AT1G05927	241.906	0.112578	0.179136	0.112793	0.410043
AT1G05933	3.73905	-0.0438535	0.229521	0.22312
AT1G05940	1062.17	-0.0369147	0.076496	0.563657	0.836295
AT1G05950	162.197	0.182292	0.136456	0.024787	0.170122
AT1G05960	2722.34	-0.0609704	0.108231	0.401732	0.739664
AT1G05970	83.7586	-0.040795	0.131754	0.549485	0.828296
AT1G05973	1.45353	0.0164092	0.22881	0.41727
AT1G05977	3.38272	-0.00561087	0.190128	0.887524
AT1G05990	21.9123	0.036923	0.183722	0.453167	0.776273
AT1G06000	2052.75	0.0183456	0.158143	0.740588	0.91969
AT1G06002	2022.66	0.0462758	0.131673	0.500068	0.805321
AT1G06010	199.655	0.15393	0.114834	0.0449291	0.245313
AT1G06020	15.6021	-0.0515126	0.16903	0.373087	0.717896
AT1G06030	16.3684	0.000902026	0.159222	0.986633	0.996132
AT1G06040	3229.01	-0.00244993	0.109835	0.972786	0.992355
AT1G06050	112.139	-0.0763287	0.136896	0.278654	0.633214
AT1G06060	376.677	-0.0989316	0.0951597	0.165623	0.496539
AT1G06070	609.19	0.0120176	0.110792	0.867063	0.962539
AT1G06080	299.329	-0.0585563	0.126312	0.408867	0.744529
AT1G06083	4.45697	0.0500447	0.216266	0.248497
AT1G06090	2554.95	-0.0336728	0.202739	0.412859	0.748307
AT1G06110	794.219	-0.0525924	0.0752925	0.406244	0.743026
AT1G06120	392.231	-0.120283	0.130408	0.112191	0.408848
AT1G06130	361.183	0.0533748	0.101263	0.458452	0.779504
AT1G06140	59.4402	-0.06998	0.136514	0.31593	0.670876
AT1G06143	61.7833	-0.00663975	0.129864	0.92133	0.979902
AT1G06150	647.57	0.0357113	0.107075	0.620736	0.865564
AT1G06160	35.4626	0.10003	0.186745	0.135868	0.451432
AT1G06170	15.4971	0.170781	0.297396	0.0282466	0.184555
AT1G06173	7.49805	-0.0398153	0.212043	0.32172
AT1G06177	0.830679	0.00881963	0.227199	0.617438
AT1G06180	248.892	0.12388	0.122031	0.102685	0.390311
AT1G06190	527.761	0.169309	0.0850067	0.0129878	0.112862
AT1G06200	1130.57	0.0197289	0.109044	0.78393	0.9363
AT1G06210	1067.38	0.0229015	0.0918892	0.743186	0.921193
AT1G06217	1.08695	-0.035293	0.239796	0.187853
AT1G06220	3267.98	0.152626	0.0852976	0.0253009	0.172194
AT1G06225	1.23716	0.00273676	0.217353	0.908938
AT1G06227	150.594	0.0688972	0.127092	0.335517	0.687772
AT1G06230	1621.9	-0.0519954	0.0998557	0.468786	0.786534
AT1G06240	178.052	0.0659237	0.115313	0.365038	0.711999
AT1G06250	12.3058	0.0507065	0.182983	0.344054	0.69483
AT1G06260	3.37616	0.00780802	0.190629	0.843814
AT1G06265	42.2707	0.0300356	0.14465	0.630445	0.86913
AT1G06270	141.432	-0.000240555	0.127196	0.997184	0.999098
AT1G06287	1.06289	0.0329979	0.241419	0.175432
AT1G06290	2816.27	-0.193816	0.0765607	0.00244321	0.0347295
AT1G06310	116.385	0.00305146	0.125881	0.964532	0.990204
AT1G06320	22.4594	-0.0405557	0.178075	0.436976	0.765649
AT1G06330	43.3747	0.0282963	0.153401	0.629552	0.868653
AT1G06350	6.72399	-0.00146953	0.189503	0.970526
AT1G06380	367.5	0.170742	0.113293	0.0268581	0.178537
AT1G06390	1464.95	-0.0260509	0.0815455	0.694262	0.89873
AT1G06400	1087.72	-0.0356102	0.12141	0.614372	0.863048
AT1G06410	3485.14	-0.0656369	0.1149	0.3672	0.714083
AT1G06420	25.7273	0.011835	0.151011	0.8384	0.953299
AT1G06430	1018.45	-0.303742	0.0906658	1.95498e-05	0.000871982
AT1G06440	91.1887	0.0629694	0.136182	0.361777	0.709282
AT1G06450	67.0901	-0.0210263	0.124005	0.76231	0.92949
AT1G06460	145.599	-0.077227	0.149719	0.256148	0.610326
AT1G06470	869.099	-0.0214028	0.0803239	0.744735	0.921606
AT1G06473	29.2736	-0.110111	0.210719	0.099999	0.38501
AT1G06475	34.3014	0.0112875	0.146843	0.850587	0.957054
AT1G06490	284.636	0.00744068	0.0992912	0.916973	0.978441
AT1G06500	123.47	0.0935939	0.116551	0.206193	0.550714
AT1G06510	90.7601	-0.0404711	0.139722	0.536309	0.822857
AT1G06515	369.186	0.101171	0.12428	0.173548	0.507281
AT1G06520	7.96537	-0.0903158	0.261102	0.0797178
AT1G06530	1176.84	0.0307708	0.133698	0.644888	0.876729
AT1G06540	29.4003	0.0395153	0.167808	0.475337	0.79113
AT1G06550	2360.64	0.0960464	0.100114	0.18523	0.524951
AT1G06560	426.953	0.0666508	0.113147	0.36056	0.70836
AT1G06570	547.856	-0.448438	0.272345	0.000661695	0.0134836
AT1G06573	207.638	-0.111099	0.104214	0.13114	0.444093
AT1G06580	63.8367	-0.133447	0.159619	0.0805121	0.339683
AT1G06590	518.683	0.159355	0.0891239	0.0225546	0.161327
AT1G06620	785.568	-0.031299	0.125345	0.652541	0.879943
AT1G06630	283.789	0.0699772	0.10224	0.333695	0.686084
AT1G06640	4315.02	0.204186	0.127481	0.0120039	0.106892
AT1G06645	6.79468	-0.0506321	0.212219	0.259128
AT1G06650	356.375	-0.287505	0.136203	0.00097934	0.0181725
AT1G06660	195.541	0.0263265	0.113133	0.713733	0.90821
AT1G06670	2674.64	0.172107	0.076425	0.00709127	0.0744976
AT1G06680	831.495	-0.323312	0.0939046	8.99572e-06	0.00047054
AT1G06690	271.767	-0.0809987	0.116205	0.269928	0.62428
AT1G06700	1892.99	-0.145036	0.060556	0.0074687	0.0772011
AT1G06710	250.95	0.0524798	0.101296	0.465974	0.784523
AT1G06717	1.73183	0.0378302	0.242354	0.168236
AT1G06720	2319.15	0.286151	0.0799955	1.30727e-05	0.000623268
AT1G06730	412.404	0.0724407	0.0926614	0.303446	0.658625
AT1G06740	114.541	0.0660523	0.11865	0.36242	0.709983
AT1G06750	2.69529	0.0204007	0.207559	0.549739
AT1G06753	14.8143	-0.00473955	0.16286	0.927733	0.981592
AT1G06760	6146.53	-0.10825	0.0770646	0.0921229	0.36689
AT1G06770	188.625	-0.00758164	0.10688	0.916031	0.978279
AT1G06780	1732.81	0.0695098	0.102169	0.336812	0.688443
AT1G06790	292.043	0.167667	0.10526	0.0258114	0.1739
AT1G06800	356.416	-0.0924654	0.130192	0.206397	0.550798
AT1G06820	392.663	-0.0764123	0.102707	0.29239	0.647508
AT1G06830	3.63559	-0.00758685	0.21074	0.792438
AT1G06840	1642.34	-0.0350323	0.0830553	0.600621	0.856218
AT1G06850	644.761	0.032536	0.135387	0.62349	0.866418
AT1G06853	0.841112	0.0170974	0.226011	0.448215
AT1G06870	1438.57	0.0156403	0.0713512	0.798223	0.941146
AT1G06883	0.804493	0.00702863	0.219336	0.762075
AT1G06890	2610.77	-0.00348319	0.0908924	0.960082	0.989105
AT1G06900	2505.19	0.108635	0.0987764	0.1336	0.447527
AT1G06910	109.049	0.0764108	0.130349	0.286175	0.64088
AT1G06920	2.84331	-0.000115585	0.202673	0.997192
AT1G06923	96.8924	-0.00078245	0.136901	0.990284	0.997266
AT1G06930	152.909	-0.0520494	0.116648	0.470386	0.787427
AT1G06950	3226.73	0.118168	0.0755892	0.0627758	0.295359
AT1G06960	320.696	-0.00877031	0.105619	0.902911	0.974024
AT1G06963	1.2066	-0.0232103	0.227293	0.357036
AT1G06970	3.63701	-0.0255441	0.199336	0.518952
AT1G06977	8.88225	0.0503496	0.188348	0.332126
AT1G06980	51.3928	-0.0483115	0.13828	0.469496	0.786856
AT1G06983	1.01644	0.0131079	0.219864	0.595951
AT1G06990	1.50111	0.019356	0.211646	0.541461
AT1G07000	584.015	-0.0935408	0.0982923	0.194287	0.536743
AT1G07010	99.3612	-0.0917511	0.141673	0.200273	0.543841
AT1G07020	377.259	0.0229188	0.107548	0.750282	0.923841
AT1G07030	1181.85	0.070547	0.115105	0.333742	0.68611
AT1G07040	790.737	-0.249001	0.140663	0.00390724	0.048576
AT1G07050	4.17372	-0.0731434	0.260806	0.0905647
AT1G07060	4.96949	-0.0125443	0.191341	0.753544
AT1G07070	772.914	0.157399	0.113308	0.0400107	0.227303
AT1G07080	1335.07	0.074786	0.0730982	0.228905	0.580019
AT1G07090	375.204	0.122082	0.110778	0.103188	0.390899
AT1G07110	1188.25	-0.216663	0.0996214	0.00354975	0.0457588
AT1G07119	47.9291	0.0134088	0.132674	0.839679	0.953672
AT1G07120	15.6465	-0.00516621	0.158096	0.924403	0.981273
AT1G07128	174.273	-0.0139715	0.145006	0.818583	0.947641
AT1G07130	150.16	-0.0876841	0.107036	0.231964	0.582544
AT1G07135	6.81618	-0.00941484	0.200646	0.786545
AT1G07140	6376.21	0.0262072	0.0981277	0.713085	0.907937
AT1G07143	1.3172	0.00130016	0.218725	0.954651
AT1G07150	214.982	-0.102626	0.11405	0.167816	0.499514
AT1G07160	47.652	0.0125504	0.138009	0.844526	0.95486
AT1G07170	264.908	0.140837	0.115381	0.0648135	0.300735
AT1G07175	75.8722	-0.112705	0.194491	0.104783	0.393411
AT1G07180	23.0928	-0.0419573	0.189163	0.391063	0.730754
AT1G07187	5.08553	0.0488415	0.21688	0.251892
AT1G07200	1056.99	-0.0422769	0.0787965	0.515765	0.812407
AT1G07210	1413.58	0.11661	0.0786991	0.073241	0.323569
AT1G07220	354.517	0.0237562	0.102067	0.740634	0.91969
AT1G07230	783.051	-0.144045	0.0842529	0.0334867	0.205665
AT1G07240	831.403	0.125978	0.0815802	0.0581361	0.283136
AT1G07250	938.363	-0.135227	0.0929429	0.0571361	0.281083
AT1G07260	412.182	0.0418402	0.114826	0.560905	0.83488
AT1G07270	59.5957	0.0016539	0.143032	0.978523	0.993911
AT1G07280	163.476	-0.0676516	0.110853	0.353764	0.704048
AT1G07290	239.293	-0.0342107	0.125899	0.622544	0.866182
AT1G07300	85.2104	0.0279885	0.124745	0.687362	0.895339
AT1G07310	1086.5	-0.15823	0.113309	0.0390535	0.224283
AT1G07320	511.342	-0.0168269	0.122185	0.809809	0.945996
AT1G07323	214.514	0.0745582	0.104831	0.305743	0.66072
AT1G07350	1016.41	0.0109303	0.108772	0.879156	0.966446
AT1G07360	1388.02	0.0928134	0.0894961	0.182076	0.521351
AT1G07367	3.68453	0.0595791	0.261849	0.0911528
AT1G07370	840.694	0.161647	0.108636	0.0331103	0.204208
AT1G07373	18.6746	0.134046	0.2866	0.0421163	0.235042
AT1G07380	762.813	-0.0157969	0.079992	0.809658	0.945978
AT1G07390	51.2164	0.0454943	0.13256	0.505292	0.806996
AT1G07400	26.0178	-0.205692	0.244816	0.02163	0.156751
AT1G07410	248.096	0.0859208	0.115043	0.243491	0.596061
AT1G07420	1088.18	0.0515888	0.0803975	0.433036	0.762401
AT1G07430	20.2905	-0.0138075	0.160907	0.797209	0.940872
AT1G07440	5.98615	-0.00193108	0.19331	0.959329
AT1G07460	6.0638	0.0343321	0.207306	0.386042
AT1G07470	954.126	-0.104809	0.0851573	0.123166	0.428823
AT1G07473	1.79746	0.0302505	0.223608	0.328404
AT1G07477	8.22382	-0.0880407	0.285393	0.0554371
AT1G07480	692.068	-0.0529268	0.0892357	0.444581	0.770968
AT1G07485	2.83997	0.0112747	0.207981	0.717676
AT1G07490	8.4623	0.176433	0.350456	0.0185591
AT1G07510	1800.01	-0.0553728	0.101556	0.442227	0.769295
AT1G07513	8.44284	-0.0282848	0.196177	0.498939
AT1G07517	3.77355	0.0858683	0.265444	0.07751
AT1G07520	357.746	-0.0340722	0.102848	0.635725	0.871285
AT1G07530	955.292	-0.10215	0.0778675	0.114207	0.4121
AT1G07547	1.44614	-0.0214529	0.219754	0.449575
AT1G07550	68.2741	0.137044	0.214336	0.0645702	0.300168
AT1G07560	507.641	0.06529	0.132435	0.352114	0.702782
AT1G07570	192.07	0.00329645	0.0985735	0.963106	0.989915
AT1G07587	21.1459	-0.0312596	0.17367	0.542927	0.825323
AT1G07590	45566.3	0.00793959	0.130022	0.905938	0.974704
AT1G07603	4.55301	0.0547459	0.220017	0.217417
AT1G07607	23.3225	0.0515008	0.158822	0.397228	0.735515
AT1G07610	9369.75	0.00650259	0.119149	0.926533	0.981592
AT1G07615	263.518	0.0432912	0.128918	0.531492	0.820641
AT1G07620	83.4944	0.102882	0.153584	0.151812	0.475513
AT1G07630	1027.22	-0.0526416	0.0951247	0.457572	0.779265
AT1G07640	401.819	-0.0379933	0.110857	0.598512	0.855267
AT1G07650	452.692	-0.0797628	0.0816168	0.229654	0.580536
AT1G07653	0.916819	-0.0022559	0.220752	0.916137
AT1G07660	441.809	-0.00728283	0.103171	0.919183	0.979528
AT1G07667	22.5368	-0.0168331	0.177803	0.719124	0.911481
AT1G07670	4727.16	-0.00473392	0.0953354	0.946604	0.986166
AT1G07690	6.07647	-0.0712527	0.220631	0.166027
AT1G07700	400.231	0.00992143	0.106567	0.890273	0.970264
AT1G07703	1.36745	-0.00179747	0.217484	0.939718
AT1G07705	749.28	0.0622481	0.0754991	0.326462	0.680687
AT1G07710	79.2609	0.0693746	0.137258	0.3185	0.673606
AT1G07720	23.1106	-0.0131197	0.157426	0.81219	0.946629
AT1G07725	147.861	-0.0531368	0.127698	0.449112	0.773049
AT1G07728	300.096	-0.0453502	0.105739	0.530392	0.819992
AT1G07730	251.337	-0.0589803	0.149937	0.362839	0.710316
AT1G07740	256.969	0.0609651	0.109743	0.401989	0.739735
AT1G07743	21.5901	-0.061396	0.185924	0.273743	0.627348
AT1G07745	74.3529	-0.0493838	0.128295	0.479152	0.793356
AT1G07750	1586.51	-0.212302	0.103832	0.00503135	0.0580265
AT1G07770	6854.67	0.187156	0.0862106	0.00647899	0.0699078
AT1G07780	527.989	0.0883151	0.0931518	0.211465	0.55671
AT1G07790	1737.64	0.108674	0.117452	0.14651	0.468314
AT1G07795	36.2139	0.0170212	0.145776	0.779378	0.934831
AT1G07810	3076.18	-0.0230919	0.104286	0.748183	0.923302
AT1G07813	1.82023	0.0306634	0.235933	0.227488
AT1G07820	2143.75	0.0284021	0.131735	0.673112	0.890222
AT1G07823	4.38173	-0.0523033	0.207839	0.26465
AT1G07830	750.63	0.134299	0.0842372	0.0473159	0.253484
AT1G07840	644.859	0.151817	0.136087	0.0535919	0.271281
AT1G07847	4.97488	-0.0153954	0.217408	0.569696
AT1G07850	1.7493	0.00681062	0.217122	0.782575
AT1G07870	506.866	0.123552	0.105085	0.0953132	0.37458
AT1G07877	9.84239	-0.0123835	0.1746	0.794658	0.940397
AT1G07880	40.3802	0.26579	0.284084	0.00982327	0.0931316
AT1G07890	20447.8	0.0939885	0.0750763	0.13715	0.453204
AT1G07893	1.115	-0.00797903	0.225289	0.674148
AT1G07910	776.537	0.111955	0.0829751	0.0951476	0.374299
AT1G07920	25219	0.159191	0.113975	0.0382662	0.22227
AT1G07930	21395.2	0.184295	0.0979484	0.0119687	0.106719
AT1G07933	107.857	-0.0464096	0.172197	0.403921	0.741092
AT1G07937	7.71418	0.0182072	0.186183	0.674865
AT1G07940	23537.9	0.223272	0.0588268	2.28882e-05	0.000998116
AT1G07950	416.284	-0.0301362	0.107136	0.675939	0.890959
AT1G07960	880.265	0.043187	0.0976817	0.544791	0.826101
AT1G07970	518.64	0.128778	0.105838	0.0832778	0.347008
AT1G07980	340.668	-0.0684269	0.117386	0.346935	0.697358
AT1G07983	73.5029	0.106761	0.141179	0.147312	0.46924
AT1G07985	167.629	-0.311435	0.253476	0.00433636	0.0522487
AT1G07990	1771.14	-0.186294	0.0672607	0.00145613	0.0243653
AT1G08000	233.514	0.0495084	0.101409	0.49145	0.800455
AT1G08010	607.138	0.0302358	0.0973043	0.670871	0.890074
AT1G08030	500.512	0.0648081	0.0915817	0.354701	0.704699
AT1G08035	3.37118	-0.0127332	0.206961	0.691545
AT1G08037	254.891	0.00191304	0.14139	0.975466	0.993018
AT1G08040	554.685	0.132236	0.0898288	0.0587289	0.28484
AT1G08043	283.464	-0.032354	0.112218	0.652983	0.880101
AT1G08050	537.88	-0.071627	0.123569	0.321694	0.676697
AT1G08060	618.368	-0.0740354	0.104852	0.309083	0.664425
AT1G08070	37.4819	0.0679206	0.155251	0.296711	0.652363
AT1G08087	2.78548	-0.0578595	0.28005	0.0432904
AT1G08090	1655.42	0.943634	0.194457	3.27476e-08	4.05358e-06
AT1G08100	1.22692	-0.0137122	0.224629	0.529317
AT1G08110	1193.05	0.0154883	0.109494	0.829431	0.95114
AT1G08120	1.19453	0.00909789	0.223229	0.664412
AT1G08125	333.74	0.0797371	0.12177	0.274808	0.629019
AT1G08130	1442.73	0.0666854	0.0880196	0.33305	0.685903
AT1G08160	449.312	0.0845972	0.0967728	0.237318	0.589344
AT1G08173	11.4625	0.0014654	0.161561	0.977847	0.993911
AT1G08180	59.7009	0.014545	0.128207	0.830626	0.951304
AT1G08190	5134.86	-0.0560624	0.0836892	0.404276	0.741342
AT1G08200	7427.36	0.0284524	0.0681139	0.631249	0.869266
AT1G08210	234.165	-0.0181194	0.105229	0.801128	0.942324
AT1G08213	15.7999	0.011143	0.163677	0.831192	0.951783
AT1G08217	4.21351	0.00949343	0.187645	0.81807
AT1G08220	423.527	0.153658	0.10294	0.0386684	0.223014
AT1G08230	119.019	-0.178368	0.170968	0.0318591	0.198953
AT1G08250	99.0378	0.0035003	0.155943	0.949613	0.986626
AT1G08260	1430.71	0.055927	0.115454	0.439645	0.767089
AT1G08270	29.9545	-0.0212465	0.15308	0.713753	0.90821
AT1G08273	20.7661	0.0115893	0.17333	0.809413	0.945975
AT1G08280	561.11	0.120785	0.125221	0.11095	0.406158
AT1G08283	27.0113	0.0669352	0.166314	0.28249	0.637281
AT1G08290	66.92	0.114499	0.167739	0.114103	0.412024
AT1G08300	79.2219	0.0948475	0.138929	0.190254	0.531614
AT1G08310	98.6901	-0.270621	0.254847	0.00831622	0.0829084
AT1G08315	198.246	-0.152482	0.132993	0.0522351	0.266921
AT1G08320	1374.87	-0.0974061	0.0940561	0.170282	0.502519
AT1G08340	594.559	-0.155233	0.169469	0.0512038	0.264656
AT1G08350	566.849	0.0354592	0.086035	0.602435	0.856811
AT1G08360	8027.71	0.219875	0.0676201	0.000176306	0.00505553
AT1G08370	1238.02	0.00229284	0.111867	0.974477	0.99286
AT1G08380	207.16	-0.0726038	0.170301	0.247404	0.599738
AT1G08387	2.65763	-0.00765006	0.216151	0.764117
AT1G08390	51.1721	0.0200856	0.144447	0.744305	0.921378
AT1G08393	0.880046	0.0208962	0.23199	0.317018
AT1G08400	266.662	0.134925	0.108159	0.0718574	0.32001
AT1G08410	962.132	0.317148	0.103511	3.83588e-05	0.00151078
AT1G08420	2456.11	-0.0516015	0.112549	0.476128	0.791758
AT1G08430	163.474	0.134404	0.148291	0.0803703	0.339522
AT1G08440	2.64295	0.0263961	0.209196	0.458298
AT1G08450	986.292	-0.0183835	0.0859239	0.7869	0.937454
AT1G08460	454.808	-0.0938096	0.114072	0.204988	0.550057
AT1G08470	435.276	0.0851711	0.0973693	0.235104	0.585966
AT1G08480	2506.97	0.0948088	0.0707382	0.119001	0.421612
AT1G08490	589.179	-0.00303073	0.0822631	0.963684	0.989915
AT1G08500	570.667	-0.153463	0.128405	0.0500298	0.261417
AT1G08507	3.85692	0.0770406	0.268792	0.0767917
AT1G08510	2670.82	-0.0725476	0.0799043	0.268836	0.623487
AT1G08520	734.381	-0.105636	0.111984	0.155664	0.480074
AT1G08530	207.615	0.0643774	0.11209	0.376802	0.72134
AT1G08540	271.2	-0.0556299	0.128429	0.428239	0.759421
AT1G08543	23.1322	-0.0943951	0.225965	0.112612	0.409758
AT1G08550	114.058	-0.163145	0.149427	0.0423602	0.235809
AT1G08560	894.559	0.0664586	0.108682	0.361769	0.709282
AT1G08567	1.32632	-0.0408698	0.246079	0.145171
AT1G08570	1121.59	-0.193825	0.13114	0.017132	0.135164
AT1G08580	1059.37	0.0920762	0.115919	0.213165	0.558529
AT1G08590	1019.25	-0.0722169	0.090137	0.299662	0.655039
AT1G08592	607.959	-0.033225	0.130058	0.62605	0.867495
AT1G08597	8.98675	-0.00159352	0.202405	0.961509
AT1G08600	1691.36	-0.015286	0.0776613	0.812647	0.94668
AT1G08610	132.461	0.0834756	0.126832	0.251272	0.604636
AT1G08620	1257.07	-0.082729	0.0993843	0.251378	0.604745
AT1G08630	23.7595	0.0251812	0.151372	0.67005	0.889399
AT1G08633	1.43057	-0.0100677	0.214108	0.71276
AT1G08640	569.683	0.147229	0.101527	0.0460959	0.249286
AT1G08643	2.66604	0.0275394	0.219658	0.379824
AT1G08645	89.291	-0.00742179	0.126783	0.91354	0.977276
AT1G08650	1308.6	-0.00185977	0.110075	0.979336	0.994151
AT1G08657	1.58022	0.0103532	0.209192	0.732528
AT1G08660	915.53	-0.0430675	0.0682451	0.468098	0.786322
AT1G08670	151.712	-0.0888866	0.119358	0.22799	0.57873
AT1G08680	919.506	-0.105852	0.0856741	0.120646	0.424574
AT1G08700	766.583	0.0041761	0.0961205	0.952993	0.987367
AT1G08710	182.22	0.0298659	0.117108	0.67537	0.89089
AT1G08720	654.972	-0.163467	0.0840025	0.0157344	0.127988
AT1G08723	24.0777	-0.00176304	0.151973	0.975418	0.993018
AT1G08730	70.4149	0.0399139	0.129779	0.561262	0.83498
AT1G08750	386.535	0.0988631	0.106186	0.179034	0.516349
AT1G08760	884.749	-0.0876813	0.0751656	0.165826	0.496731
AT1G08770	468.039	-0.0199954	0.0841205	0.766465	0.930106
AT1G08780	507.119	0.0580991	0.109781	0.423978	0.757595
AT1G08800	1921.25	-0.0658297	0.0981265	0.358145	0.707623
AT1G08803	6.37891	-0.0727633	0.304157	0.0266893
AT1G08810	8.93347	-0.087807	0.235164	0.112241
AT1G08820	1215.51	-0.0377458	0.0864003	0.58001	0.845222
AT1G08830	5701.73	0.00374618	0.128464	0.955888	0.987926
AT1G08840	363.158	0.03664	0.106437	0.611679	0.861007
AT1G08845	145.78	0.0747813	0.111389	0.306965	0.662158
AT1G08857	29.5455	0.0195116	0.15201	0.737453	0.91863
AT1G08860	1.56785	-0.00994927	0.213995	0.716377
AT1G08880	2145.33	0.110981	0.0731771	0.0743553	0.326537
AT1G08890	1355.57	-0.105446	0.0966882	0.142225	0.460653
AT1G08900	41.4681	-0.173116	0.203224	0.0363967	0.214791
AT1G08910	471.851	-0.0746296	0.0948188	0.293166	0.648088
AT1G08920	1377.41	-0.525543	0.165111	3.35898e-06	0.000211171
AT1G08930	3733.55	-0.117391	0.0937801	0.0990571	0.382728
AT1G08940	426.883	-0.126781	0.141437	0.0957784	0.375656
AT1G08960	480.336	-0.0126039	0.11605	0.859449	0.959717
AT1G08970	1033.92	0.020963	0.0927711	0.764984	0.930106
AT1G08973	42.2099	-0.142385	0.173021	0.0657902	0.303732
AT1G08980	128.021	0.0596758	0.140271	0.377277	0.721461
AT1G08990	1281.91	-0.125489	0.105818	0.0910512	0.364766
AT1G09000	435.464	-0.0192925	0.0911775	0.781922	0.935743
AT1G09003	0.937805	-0.00312476	0.225161	0.861485
AT1G09010	1371.72	-0.174515	0.102697	0.0194284	0.146109
AT1G09020	1849.34	-0.0110703	0.0928783	0.874571	0.965186
AT1G09023	144.464	0.031572	0.149041	0.603873	0.857161
AT1G09040	128.094	-0.0757603	0.114606	0.300835	0.655802
AT1G09050	125.308	-0.0326572	0.109132	0.650669	0.879257
AT1G09060	668.255	-0.106072	0.0858435	0.120249	0.424
AT1G09070	1379.8	-0.110362	0.120737	0.141253	0.459131
AT1G09080	5.48688	-0.0152672	0.192946	0.700622
AT1G09090	575.054	0.164424	0.123889	0.0363311	0.214658
AT1G09100	1024.07	0.0520487	0.0981963	0.4666	0.785091
AT1G09130	1157.58	-0.0427344	0.0874677	0.533327	0.821614
AT1G09140	2311	-0.0452799	0.071366	0.45929	0.779925
AT1G09150	980.295	0.209817	0.10907	0.00659559	0.0707916
AT1G09155	97.6767	-0.0779992	0.125366	0.28203	0.63682
AT1G09157	1.3053	-0.0522882	0.26906	0.0616665
AT1G09160	764.787	0.0245033	0.0802145	0.709132	0.906323
AT1G09167	4.78107	-0.0448392	0.229392	0.220157
AT1G09170	593.008	-0.0741723	0.123463	0.30605	0.660924
AT1G09176	18.9847	-0.0173487	0.158822	0.752467	0.925274
AT1G09180	6.56401	0.0113129	0.180228	0.801233
AT1G09190	91.6354	-0.00393009	0.135001	0.951865	0.987053
AT1G09193	3.8219	-0.0290407	0.201003	0.468956
AT1G09195	201.363	-0.116754	0.130192	0.121589	0.426496
AT1G09200	2251.91	0.00768141	0.12966	0.909163	0.97584
AT1G09210	10145.5	0.0322154	0.0795383	0.622239	0.866182
AT1G09220	31.2958	0.0280616	0.161581	0.612241	0.861495
AT1G09230	275.095	0.0207551	0.106054	0.773076	0.933505
AT1G09247	2.61387	0.0431509	0.255827	0.0940689
AT1G09250	857.75	-0.063746	0.089931	0.359116	0.708113
AT1G09253	13.8726	-0.119479	0.248469	0.067485	0.308025
AT1G09257	0.871811	-0.0281291	0.239905	0.187495
AT1G09270	3412.07	-0.0902451	0.0940371	0.203387	0.548115
AT1G09280	423.979	-0.0520409	0.104969	0.471966	0.788614
AT1G09287	3.02032	-0.0222038	0.205094	0.536265
AT1G09290	276.078	0.0763052	0.102472	0.292832	0.647794
AT1G09297	2.46261	-0.0287924	0.232891	0.262276
AT1G09300	464.09	0.190693	0.0980513	0.00942428	0.0904268
AT1G09310	53.1704	0.0892082	0.223551	0.123867	0.43051
AT1G09320	236.952	0.0302089	0.136314	0.645907	0.877137
AT1G09323	1.88002	0.0173708	0.217191	0.534716
AT1G09327	54.8174	0.0208598	0.160007	0.704091	0.904229
AT1G09330	1267.43	0.00539093	0.0856938	0.936726	0.983199
AT1G09340	158.316	-0.0099231	0.128852	0.883406	0.967861
AT1G09350	34.3075	0.451479	0.465109	0.0020437	0.0307388
AT1G09363	3.35631	0.0411307	0.23063	0.227842
AT1G09370	13.9331	-0.0400244	0.171009	0.461849	0.781837
AT1G09380	27.1913	-0.0723528	0.17293	0.244392	0.597066
AT1G09390	189.249	-0.0543924	0.107258	0.453249	0.77628
AT1G09400	5.23713	0.0394955	0.212263	0.322947
AT1G09410	41.1901	0.112305	0.166117	0.119766	0.42297
AT1G09415	55.8847	-0.0270147	0.138096	0.676786	0.891433
AT1G09420	300.113	0.00368792	0.0936877	0.958173	0.98848
AT1G09427	3.389	0.00774393	0.197963	0.829318
AT1G09430	2527.92	-0.0409865	0.0859096	0.546918	0.826411
AT1G09440	153.969	-0.131185	0.135628	0.0871862	0.356198
AT1G09447	0.82786	-0.00706907	0.222565	0.734817
AT1G09450	194.565	0.0380342	0.105804	0.598187	0.855246
AT1G09453	0.940172	-0.000733906	0.227499	0.96211
AT1G09460	758.528	-0.0275952	0.102185	0.700765	0.902584
AT1G09470	153.379	-0.00321354	0.106499	0.964349	0.990135
AT1G09480	37.0772	-0.243508	0.273237	0.0129699	0.112773
AT1G09487	6.0529	0.00749584	0.210909	0.794057
AT1G09490	212.467	0.0634855	0.105315	0.381872	0.724449
AT1G09500	2.5096	-0.0451033	0.230124	0.216114
AT1G09517	1.62252	-0.0236158	0.213737	0.465447
AT1G09520	322.161	-0.0231001	0.105421	0.748269	0.923302
AT1G09523	1.76571	-0.000370151	0.21415	0.988628
AT1G09530	123.16	0.0320011	0.120121	0.651367	0.879483
AT1G09537	3.68147	0.0169569	0.192268	0.674602
AT1G09540	317.291	-0.216935	0.154643	0.0118772	0.106313
AT1G09543	21.5217	0.00937824	0.15352	0.868711	0.963039
AT1G09553	2.21419	-0.0254983	0.214508	0.436907
AT1G09560	9639.84	0.206812	0.0900022	0.00333755	0.0436158
AT1G09570	3778.09	-0.193784	0.0863109	0.00485679	0.0565652
AT1G09575	80.5016	-0.10347	0.13158	0.162668	0.491779
AT1G09580	579.954	-0.0659373	0.0996783	0.359281	0.708178
AT1G09590	7843.14	0.0598853	0.129725	0.394109	0.732498
AT1G09600	139.541	0.0331638	0.109757	0.645577	0.877137
AT1G09610	16.4515	0.0289927	0.164294	0.594515	0.853659
AT1G09617	16.2364	-0.0559587	0.196949	0.276307	0.630469
AT1G09620	4762.25	0.152318	0.0695893	0.0112048	0.102486
AT1G09627	8.68136	-0.000522232	0.223549	0.97818
AT1G09630	668.591	0.00811992	0.129474	0.90411	0.974293
AT1G09640	8335.67	0.266666	0.0967969	0.000294998	0.00751334
AT1G09645	416.359	0.00331452	0.11252	0.963078	0.989915
AT1G09650	11.6851	-0.015573	0.164855	0.765436	0.930106
AT1G09660	949.822	0.086837	0.119901	0.23797	0.590156
AT1G09663	0.843974	-0.0113509	0.223181	0.60292
AT1G09677	1.9116	0.0273763	0.228087	0.314711
AT1G09680	44.4339	0.0554545	0.156721	0.373002	0.717801
AT1G09690	9890.9	0.0539095	0.121145	0.451311	0.774958
AT1G09697	1.82895	-0.000253148	0.209813	0.992962
AT1G09700	241.768	0.0265735	0.102958	0.711566	0.907769
AT1G09710	122.844	0.0476776	0.119167	0.505439	0.806996
AT1G09713	5.40501	-0.00651482	0.188113	0.872924
AT1G09730	1172.15	-0.0633183	0.0734641	0.309898	0.665297
AT1G09740	4172.38	-0.0406431	0.0876006	0.553775	0.830787
AT1G09750	236.185	0.00303758	0.116166	0.96592	0.990467
AT1G09760	1464.22	0.139708	0.0792372	0.0326225	0.201946
AT1G09770	3297.99	-0.022656	0.100671	0.751718	0.924696
AT1G09777	1.17644	-0.0173129	0.221212	0.49954
AT1G09780	15449.2	0.190184	0.0958204	0.00885311	0.0864447
AT1G09783	80.4325	-0.0746277	0.161208	0.251903	0.60557
AT1G09790	2.33772	0.0300703	0.231923	0.265231
AT1G09794	86.311	0.0218151	0.116644	0.759349	0.928391
AT1G09795	398.336	-0.0071026	0.112643	0.920982	0.979902
AT1G09797	2.93702	-0.00464439	0.208358	0.876236
AT1G09800	169.451	0.108649	0.116563	0.146415	0.46828
AT1G09810	228.607	0.0528077	0.119465	0.461902	0.781837
AT1G09812	26.0463	0.0193851	0.155864	0.731584	0.915583
AT1G09815	432.494	0.00371162	0.134488	0.954689	0.987799
AT1G09820	164.915	-0.0278632	0.123641	0.689941	0.896222
AT1G09823	3.40541	-0.00527702	0.193615	0.889257
AT1G09827	0.94903	0.0291282	0.24365	0.143333
AT1G09830	853.42	0.172586	0.0987383	0.0187683	0.143209
AT1G09840	1661.24	0.0952312	0.0897177	0.171524	0.504101
AT1G09843	1.03849	0.00473559	0.219355	0.835162
AT1G09850	1145.33	-0.0295368	0.0699776	0.624763	0.867297
AT1G09860	3.93489	-0.0246587	0.198187	0.535724
AT1G09863	166.185	-0.14935	0.131721	0.0562225	0.278306
AT1G09870	1013.68	0.115774	0.0878865	0.093937	0.371091
AT1G09880	47.8122	0.0051899	0.132918	0.937323	0.983231
AT1G09890	128.234	-0.0690448	0.206369	0.199793	0.543425
AT1G09897	5.93834	-0.0130465	0.184231	0.763468
AT1G09900	209.3	0.247645	0.119443	0.00228203	0.0329794
AT1G09910	244.298	-0.101616	0.112108	0.171131	0.503501
AT1G09913	1.03519	-0.0234821	0.230285	0.320897
AT1G09917	5.71819	0.0334944	0.199757	0.427454
AT1G09920	869.315	-0.0935293	0.0979665	0.193882	0.536352
AT1G09927	260.972	-0.0414823	0.140512	0.525119	0.817739
AT1G09930	0.882056	0.0186828	0.230024	0.368178
AT1G09932	45.3768	-0.0236652	0.134374	0.720166	0.911722
AT1G09940	579.215	-0.128973	0.105701	0.082728	0.345419
AT1G09950	28.0249	0.325132	0.342167	0.00545631	0.0614691
AT1G09960	475.348	0.0775942	0.115839	0.289593	0.644405
AT1G09963	2.34983	-0.00683683	0.216552	0.785013
AT1G09970	9465.79	0.110821	0.084727	0.102315	0.389573
AT1G09980	1142.7	-0.000177135	0.0913921	0.997973	0.999227
AT1G09993	10.5405	0.0423391	0.195383	0.36744	0.714132
AT1G09995	158.046	-0.0362913	0.124331	0.604236	0.857161
AT1G10000	19.5757	-0.0455602	0.180999	0.386861	0.727787
AT1G10010	1.51434	-0.0212223	0.224642	0.406802
AT1G10020	445.509	-0.0231795	0.0851855	0.732197	0.915663
AT1G10030	818.23	0.0166202	0.0907489	0.811177	0.94654
AT1G10040	192.695	-0.0670207	0.106588	0.357091	0.706911
AT1G10050	1057.46	-0.057388	0.0851598	0.397352	0.73557
AT1G10060	32.5206	0.0751789	0.198575	0.192776	0.534852
AT1G10070	133.971	-0.816663	0.503442	0.000193583	0.0054337
AT1G10090	1355.02	-0.037301	0.100893	0.603175	0.856864
AT1G10095	102.884	-0.123038	0.134424	0.105029	0.393964
AT1G10110	10.2853	0.0113414	0.189101	0.781183	0.935462
AT1G10120	665.396	-0.0311035	0.0923267	0.657	0.881529
AT1G10130	2222.43	0.0107203	0.0607319	0.844051	0.95486
AT1G10140	668.562	-0.806509	0.118546	7.18322e-13	2.60281e-10
AT1G10150	281.44	-0.357835	0.20975	0.00102219	0.01881
AT1G10155	19.8787	-0.00201938	0.187099	0.960688	0.98933
AT1G10170	1929.1	-0.135316	0.102905	0.0671032	0.307143
AT1G10180	770.82	0.0375848	0.0735985	0.54711	0.82648
AT1G10200	2190.73	-0.00368571	0.0939697	0.958237	0.98848
AT1G10210	213.639	-0.108584	0.127704	0.146534	0.468314
AT1G10220	30.5174	-0.168749	0.278864	0.0319759	0.19943
AT1G10230	63.2668	0.0824749	0.164992	0.212215	0.557305
AT1G10240	221.636	0.0190123	0.102897	0.791191	0.938998
AT1G10270	907.365	0.247948	0.0959917	0.000706001	0.0142693
AT1G10280	224.432	0.0089647	0.118972	0.898928	0.97257
AT1G10290	4600.02	0.0513271	0.0571029	0.322808	0.677337
AT1G10300	98.7697	0.139183	0.139465	0.0725709	0.321809
AT1G10310	204.455	0.0262991	0.127691	0.701403	0.902813
AT1G10320	346.529	-0.127045	0.104116	0.0858893	0.353144
AT1G10330	46.6272	0.0183498	0.135629	0.778609	0.934595
AT1G10340	70.3714	-0.201194	0.23529	0.0230785	0.163154
AT1G10350	570.75	-0.107284	0.108504	0.147762	0.46978
AT1G10360	87.0882	-0.203394	0.204011	0.0211984	0.155091
AT1G10370	811.099	0.00644706	0.121473	0.926572	0.981592
AT1G10380	597.471	0.0325893	0.104063	0.650851	0.879257
AT1G10385	40.7614	0.0698899	0.169551	0.261643	0.616624
AT1G10390	2870.46	0.0291198	0.0867588	0.669934	0.889349
AT1G10400	136.454	0.0324315	0.12285	0.644185	0.876234
AT1G10410	2535.28	-0.0928451	0.111286	0.208712	0.553998
AT1G10417	40.5906	-0.00512031	0.134496	0.937535	0.983231
AT1G10430	831.235	-0.030091	0.0946262	0.669967	0.889349
AT1G10450	1144.53	0.01759	0.0907219	0.800369	0.942203
AT1G10455	0.949479	-0.0196719	0.229352	0.367586
AT1G10460	60.4983	-0.0324247	0.159854	0.567962	0.838252
AT1G10470	1902.15	-0.0482297	0.11962	0.500238	0.805399
AT1G10480	209.72	-0.00465288	0.130952	0.944459	0.98509
AT1G10490	1555.52	0.179692	0.127874	0.024652	0.169713
AT1G10500	496.187	-0.0972402	0.0881731	0.159445	0.486451
AT1G10510	558.24	0.0485462	0.107374	0.502546	0.806226
AT1G10520	86.7773	0.00387785	0.121154	0.955836	0.987926
AT1G10522	105.532	0.0601867	0.129925	0.391604	0.730903
AT1G10530	156.76	-0.16158	0.146239	0.0435845	0.240209
AT1G10540	4.69384	-0.0129644	0.186847	0.758338
AT1G10550	17.4264	0.0205313	0.15173	0.725298	0.912634
AT1G10560	273.863	-0.107669	0.118632	0.150152	0.4735
AT1G10570	610.203	0.053246	0.0842822	0.429876	0.760562
AT1G10580	1247.61	0.0468248	0.130535	0.497316	0.804071
AT1G10590	2275.23	0.11408	0.0984518	0.115257	0.414498
AT1G10600	150.378	-0.130615	0.13589	0.088327	0.359165
AT1G10610	75.6859	-0.0663617	0.134825	0.341355	0.692332
AT1G10630	2977.03	0.0235517	0.101341	0.742527	0.92095
AT1G10640	24.513	0.141175	0.207041	0.0620115	0.29385
AT1G10650	390.705	0.0153011	0.119413	0.828327	0.950906
AT1G10657	2.09766	-0.0134684	0.211406	0.651919
AT1G10660	398.479	-0.199801	0.109946	0.00968282	0.0920549
AT1G10670	7078.83	-0.0318265	0.0622094	0.566324	0.837537
AT1G10680	5.02626	0.00169475	0.190567	0.965557
AT1G10682	3457.27	0.0192942	0.118754	0.785143	0.93677
AT1G10690	98.2771	-0.111956	0.122339	0.1362	0.451932
AT1G10700	813.548	-0.00512187	0.107938	0.943203	0.984741
AT1G10710	7.80982	0.0432648	0.209851	0.308129
AT1G10720	769.906	-0.113986	0.0760492	0.0737573	0.325037
AT1G10730	239.389	-0.084277	0.106815	0.249856	0.602685
AT1G10740	498.816	-0.247925	0.138877	0.00388387	0.0484694
AT1G10750	130.547	-0.0133663	0.115872	0.85112	0.957201
AT1G10760	1966.06	-0.000585453	0.100269	0.993466	0.997857
AT1G10770	7.92841	0.0909831	0.232597	0.110684
AT1G10780	272.978	0.130902	0.110762	0.0818916	0.343124
AT1G10790	37.494	0.00415299	0.147208	0.944353	0.98509
AT1G10800	41.6206	-0.0996783	0.179411	0.142298	0.460714
AT1G10810	117.131	-0.132345	0.135167	0.0848919	0.350925
AT1G10820	462.661	0.0878612	0.0940571	0.215455	0.560989
AT1G10830	192.08	0.0362511	0.102357	0.614166	0.862897
AT1G10840	3067.35	0.101331	0.0990317	0.161384	0.489435
AT1G10850	736.729	0.086881	0.0879432	0.207785	0.552937
AT1G10865	318.029	0.0115238	0.123752	0.868081	0.962945
AT1G10870	982.745	-0.0241554	0.082778	0.717606	0.910496
AT1G10890	1040.53	-0.130122	0.0918554	0.0655716	0.302915
AT1G10900	1288.18	-0.0613061	0.0866644	0.369986	0.715918
AT1G10910	261.373	-0.0310834	0.0978185	0.662638	0.885319
AT1G10920	15.5129	0.0260635	0.165145	0.626857	0.867966
AT1G10930	527.239	0.00286555	0.11143	0.968122	0.990832
AT1G10940	1663.32	-0.0430393	0.0650689	0.453165	0.776273
AT1G10950	5873.69	0.0659064	0.0725685	0.286716	0.641442
AT1G10960	1054.41	0.0344194	0.11898	0.628423	0.868226
AT1G10970	134.767	-0.0458046	0.123584	0.516925	0.813336
AT1G10990	121.345	0.0434	0.120278	0.542287	0.825323
AT1G11000	653.303	-0.0562125	0.0991123	0.433052	0.762401
AT1G11020	406.146	-0.084621	0.126698	0.245533	0.598234
AT1G11040	4.05179	0.00826282	0.192249	0.831721
AT1G11050	191.925	-0.13551	0.123744	0.0774632	0.332444
AT1G11060	628.452	-0.0361625	0.0921608	0.605537	0.857999
AT1G11070	57.9939	-1.06338	0.326621	4.36421e-06	0.000260402
AT1G11080	371.319	1.22474	0.290789	1.69367e-07	1.65456e-05
AT1G11090	188.316	0.040374	0.114123	0.574869	0.842456
AT1G11100	364.485	0.0387024	0.111102	0.591721	0.852115
AT1G11112	1.36316	-0.0204744	0.219961	0.461497
AT1G11120	114.547	0.0467071	0.127972	0.502646	0.806226
AT1G11125	37.3999	-0.0272217	0.151336	0.646558	0.877264
AT1G11130	2121.99	0.00387567	0.0934613	0.956012	0.987952
AT1G11160	534.207	0.0458017	0.121169	0.519836	0.814964
AT1G11170	161.919	-0.0731126	0.121985	0.313711	0.668895
AT1G11175	77.6946	-0.203049	0.207014	0.0214958	0.156232
AT1G11180	88.1985	-0.20383	0.205587	0.0211183	0.154801
AT1G11185	34.8986	0.137468	0.210002	0.0651876	0.301762
AT1G11190	232.481	-0.143663	0.274237	0.0426792	0.237104
AT1G11200	431.736	0.00352037	0.0972602	0.960484	0.989224
AT1G11210	368.099	-0.0448445	0.131184	0.513587	0.8111
AT1G11220	111.577	0.147535	0.140359	0.0598486	0.287611
AT1G11240	715.8	0.0161747	0.13478	0.805021	0.943694
AT1G11250	1.29833	0.010623	0.220422	0.650906
AT1G11260	2569.38	-0.283165	0.180535	0.00322703	0.042506
AT1G11270	94.8989	-0.0160471	0.123935	0.817174	0.947614
AT1G11280	669.396	0.14959	0.0785617	0.0214709	0.15622
AT1G11290	72.9149	0.0285753	0.12777	0.677311	0.891587
AT1G11300	85.2077	0.0457781	0.127222	0.511978	0.809825
AT1G11303	1.77163	-0.00474256	0.208727	0.872765
AT1G11310	3922.7	-0.0882498	0.107941	0.229609	0.580536
AT1G11320	94.9621	0.0521251	0.128712	0.455735	0.77833
AT1G11330	258.645	0.0995992	0.121096	0.180283	0.518376
AT1G11340	1.53601	-0.0366129	0.236067	0.211433
AT1G11350	82.8129	-0.14579	0.145861	0.0625834	0.294992
AT1G11360	721.929	-0.0263224	0.137209	0.686009	0.895022
AT1G11362	1.1536	-0.013256	0.220215	0.589279
AT1G11380	403.584	-0.116272	0.137213	0.121522	0.426496
AT1G11390	1038.23	0.0287777	0.0838277	0.668569	0.888754
AT1G11400	514.816	-0.045642	0.127367	0.512953	0.810483
AT1G11410	54.8798	0.0555048	0.149959	0.387398	0.72807
AT1G11420	203.889	0.108923	0.113905	0.144698	0.465262
AT1G11430	527.184	0.0538203	0.0776809	0.404251	0.741342
AT1G11440	190.625	-0.0363384	0.134753	0.586497	0.8487
AT1G11450	652.526	0.00211966	0.130014	0.974812	0.992948
AT1G11460	50.3963	-0.0189217	0.164522	0.719865	0.911722
AT1G11475	344.07	0.10875	0.145085	0.139423	0.456625
AT1G11480	2259.35	-0.0558321	0.106485	0.441356	0.768593
AT1G11490	31.8535	-0.0910208	0.192866	0.153108	0.476358
AT1G11500	10.0374	0.0348333	0.178236	0.491102	0.800455
AT1G11530	224.603	-0.290491	0.18131	0.00273911	0.0376208
AT1G11540	225.208	0.192775	0.177503	0.0240313	0.167435
AT1G11545	2198.22	0.031924	0.0873952	0.641408	0.875042
AT1G11560	1.77119	-0.0207035	0.217266	0.48043
AT1G11570	26.6243	0.0341491	0.162652	0.542379	0.825323
AT1G11580	5393.78	0.16352	0.0802802	0.013112	0.113366
AT1G11591	0.769444	0.00839393	0.22022	0.714419
AT1G11592	309.649	-0.0219856	0.109894	0.759904	0.928787
AT1G11600	90.8085	0.0433157	0.149736	0.486787	0.798385
AT1G11630	172.799	0.110446	0.119251	0.140836	0.458587
AT1G11650	6142.02	0.0174797	0.0857101	0.796912	0.940827
AT1G11655	53.1289	0.0739573	0.176393	0.231853	0.582544
AT1G11660	2039.36	0.0591161	0.0794552	0.365898	0.712809
AT1G11670	2917.97	-0.114272	0.092267	0.105818	0.39573
AT1G11680	4401.09	0.0821393	0.0913254	0.241134	0.593378
AT1G11684	1.21294	0.00939929	0.224304	0.642627
AT1G11690	5.67205	-0.00127571	0.18044	0.976941
AT1G11700	192.612	0.0354112	0.131407	0.601899	0.85662
AT1G11710	128.993	0.111758	0.119183	0.136567	0.452168
AT1G11720	286.512	-0.0764425	0.0961479	0.283935	0.639039
AT1G11730	16.9965	0.0990774	0.190963	0.134851	0.449616
AT1G11740	50.6083	-0.035442	0.159017	0.538571	0.823585
AT1G11750	615.53	0.0496754	0.107953	0.49288	0.801387
AT1G11755	179.862	0.152036	0.127843	0.0517629	0.266009
AT1G11760	119.683	0.0357107	0.141156	0.579277	0.844768
AT1G11780	412.347	0.111288	0.107653	0.13332	0.44703
AT1G11790	748.487	0.0388486	0.106547	0.590571	0.851135
AT1G11800	188.244	0.129499	0.110292	0.0847264	0.350678
AT1G11820	877.61	0.0029614	0.118995	0.966512	0.990467
AT1G11840	13187.7	0.174119	0.106139	0.0212653	0.155407
AT1G11860	3005.76	-0.00530133	0.135208	0.93503	0.982828
AT1G11870	411.124	0.00974102	0.103443	0.892088	0.970862
AT1G11880	172.805	0.0117225	0.129631	0.861952	0.960537
AT1G11890	1100.84	0.100551	0.0945953	0.158	0.483759
AT1G11900	56.0789	-0.0559374	0.140266	0.404547	0.741763
AT1G11905	440.644	0.0488628	0.0905413	0.482772	0.795138
AT1G11910	19767.7	-0.142384	0.0495998	0.00200409	0.0305014
AT1G11915	24.0367	0.0141645	0.149196	0.810313	0.946147
AT1G11920	40.4168	0.0544972	0.146401	0.402555	0.740209
AT1G11930	631.218	-0.0708795	0.135226	0.312362	0.667997
AT1G11940	217.394	-0.0434387	0.124618	0.53671	0.82322
AT1G11950	219.263	-0.0215483	0.102828	0.764151	0.929834
AT1G11960	358.8	0.0605445	0.0910928	0.386071	0.727081
AT1G11990	1.14435	-0.00871046	0.224699	0.658442
AT1G12000	9488.3	0.142512	0.0489606	0.00176712	0.0278394
AT1G12010	95.0833	-0.0198531	0.13715	0.75902	0.928235
AT1G12020	122.461	0.10998	0.131098	0.141273	0.459131
AT1G12040	2455.55	-0.0591182	0.145291	0.371341	0.716516
AT1G12050	1163.47	0.111319	0.0934073	0.116855	0.417273
AT1G12060	60.6565	0.207918	0.206653	0.0196634	0.147209
AT1G12064	5.50315	0.0161138	0.191612	0.690796
AT1G12070	6.9509	-0.0452912	0.191569	0.357748
AT1G12080	2451.43	-0.123858	0.128488	0.103347	0.391353
AT1G12090	6473.19	-0.0550577	0.0949565	0.437066	0.765672
AT1G12100	2.34518	-0.0321785	0.22556	0.301386
AT1G12110	15380.8	0.461689	0.111683	6.09944e-08	7.02634e-06
AT1G12120	1311.57	-0.098801	0.0752154	0.118583	0.420806
AT1G12130	1.71519	-0.0105651	0.20708	0.737495
AT1G12140	1847.76	0.066366	0.0922248	0.344614	0.695264
AT1G12150	147.257	-0.0251694	0.130703	0.709298	0.906419
AT1G12160	465.709	0.0344022	0.0881573	0.617103	0.864916
AT1G12200	869.563	0.0612166	0.11505	0.399144	0.737078
AT1G12210	124.569	0.078975	0.119096	0.280489	0.63478
AT1G12211	0.82062	-0.0031857	0.222225	0.875764
AT1G12220	204.763	-0.244628	0.162561	0.00643565	0.0696287
AT1G12230	2401.63	-0.013364	0.0706699	0.825997	0.950093
AT1G12240	4147.85	-0.0485823	0.0882314	0.48063	0.794235
AT1G12244	43.3201	0.0539752	0.13472	0.430439	0.76091
AT1G12250	74.5856	-0.253847	0.211736	0.00857727	0.0847059
AT1G12260	164.131	-0.111811	0.176371	0.115779	0.41544
AT1G12270	2032	0.101055	0.0938805	0.154766	0.478281
AT1G12280	132.241	-0.0158306	0.111251	0.825475	0.950036
AT1G12290	236.928	-0.111833	0.121654	0.136566	0.452168
AT1G12300	118.532	-0.00600553	0.122053	0.931433	0.981906
AT1G12310	2685.21	0.0115981	0.098149	0.870625	0.96366
AT1G12320	262.129	-0.0181577	0.128195	0.789781	0.938404
AT1G12330	81.4997	0.0867258	0.144419	0.218644	0.565744
AT1G12350	386.616	0.0437004	0.107263	0.545605	0.826308
AT1G12360	2284.85	-0.142326	0.106442	0.0572276	0.281255
AT1G12370	372.323	0.0505739	0.129762	0.46678	0.78515
AT1G12380	233.852	0.278158	0.130031	0.00108998	0.0197116
AT1G12390	503.658	-0.0182169	0.0922972	0.794663	0.940397
AT1G12400	183.152	-0.01697	0.140993	0.787299	0.937664
AT1G12410	921.495	-0.00741729	0.112033	0.917565	0.978655
AT1G12420	452.527	0.0562444	0.114915	0.437399	0.765797
AT1G12430	523.257	0.145336	0.0971171	0.0451311	0.245944
AT1G12440	953.054	-0.103074	0.0946385	0.148064	0.470018
AT1G12450	204.934	-0.184941	0.12867	0.0214407	0.15622
AT1G12460	173.965	0.0701174	0.11596	0.336294	0.68809
AT1G12470	1507.34	-0.0664607	0.0657056	0.249953	0.602773
AT1G12500	1405.6	0.116123	0.0935667	0.102372	0.389638
AT1G12520	1223.16	-0.0571639	0.0715789	0.351129	0.702283
AT1G12530	295.016	-0.00984904	0.123992	0.886958	0.969323
AT1G12550	104.022	0.051349	0.137329	0.446313	0.771537
AT1G12560	1472.43	-0.0577782	0.137464	0.396319	0.734583
AT1G12580	835.173	-0.0383779	0.105069	0.594732	0.853659
AT1G12600	53.7727	-0.0760916	0.151881	0.258672	0.612717
AT1G12620	119.315	0.0522585	0.127912	0.455904	0.778486
AT1G12630	6.03503	0.0542434	0.22337	0.209029
AT1G12640	1551.67	-0.0380736	0.10434	0.597414	0.85475
AT1G12650	864.731	0.22778	0.0832252	0.000722945	0.0145531
AT1G12680	405.153	-0.103904	0.12446	0.16332	0.493078
AT1G12700	54.6171	0.0224057	0.129371	0.741261	0.920181
AT1G12710	194.314	-0.0751916	0.114527	0.304331	0.659527
AT1G12730	123.282	-0.0961159	0.121083	0.194663	0.537017
AT1G12740	1614.87	-0.0543492	0.132468	0.431599	0.761602
AT1G12750	402.738	0.10722	0.103927	0.144345	0.464651
AT1G12760	1874.63	-0.108635	0.0808442	0.100349	0.385561
AT1G12770	396.517	0.0645915	0.116046	0.374132	0.718728
AT1G12775	58.8907	0.0338421	0.130884	0.61845	0.864952
AT1G12780	958.236	-1.06167	0.158964	1.05239e-12	3.67949e-10
AT1G12790	59.4631	-0.150882	0.192422	0.054412	0.273722
AT1G12800	637.109	0.00462188	0.0825424	0.94474	0.985229
AT1G12810	643.068	0.00920659	0.0776491	0.886475	0.969146
AT1G12820	1032.6	0.0042294	0.0851505	0.950191	0.986626
AT1G12830	307.123	0.00635943	0.203073	0.847273	0.955767
AT1G12840	6443.58	0.000187586	0.112519	0.99791	0.999227
AT1G12845	75.8146	-0.0788275	0.133346	0.269462	0.624048
AT1G12850	1439.94	-0.0301357	0.0825955	0.651514	0.879483
AT1G12860	46.5278	0.0401551	0.134408	0.55042	0.828749
AT1G12880	68.8344	-0.0435117	0.139127	0.509611	0.809143
AT1G12890	2.864	-0.0305687	0.209885	0.408773
AT1G12900	142.683	-0.0984244	0.147759	0.170308	0.502519
AT1G12910	627.469	-0.012009	0.0930219	0.864107	0.96141
AT1G12920	3010.37	0.100538	0.0690186	0.092673	0.368051
AT1G12930	669.976	0.0509074	0.107738	0.482346	0.794808
AT1G12950	381.363	0.0515696	0.139549	0.43997	0.76729
AT1G12970	391.462	-0.175876	0.11567	0.0237711	0.166413
AT1G12990	432.259	-0.0107228	0.0890206	0.876576	0.965851
AT1G13000	898.309	-0.00660529	0.0922556	0.924785	0.981365
AT1G13020	1395.18	0.00201645	0.127416	0.976375	0.993124
AT1G13030	379.563	0.169759	0.0915758	0.0166414	0.1325
AT1G13040	181.847	0.00885245	0.119882	0.899894	0.972876
AT1G13050	150.726	0.205753	0.135724	0.0129122	0.112511
AT1G13060	3642.89	0.0283762	0.127913	0.679191	0.892052
AT1G13080	1611.33	-0.826498	0.216539	1.10825e-06	8.11998e-05
AT1G13090	238.474	-0.844134	0.145462	3.18508e-10	6.99759e-08
AT1G13100	481.537	-0.252284	0.144999	0.00387799	0.0484694
AT1G13110	1951.94	-0.215891	0.131537	0.00899864	0.0875534
AT1G13120	742.873	0.148339	0.0749653	0.0188335	0.143421
AT1G13130	253.782	-0.0233482	0.203116	0.530247	0.819932
AT1G13140	17.7867	-0.0117156	0.155318	0.834459	0.952009
AT1G13143	4.69015	0.0940393	0.264011	0.074393
AT1G13150	13.2055	-0.0355244	0.172298	0.501661	0.806226
AT1G13160	2149.03	0.14234	0.1187	0.0635946	0.297552
AT1G13170	1386.27	-0.0351542	0.0740158	0.574694	0.842303
AT1G13180	512.038	-0.00282704	0.107515	0.968633	0.990959
AT1G13190	687.112	-0.115725	0.0865269	0.0915604	0.365953
AT1G13195	304.195	-0.0649461	0.0966614	0.362532	0.709993
AT1G13200	2.98422	-0.0744754	0.254868	0.0994921
AT1G13210	1572.72	-0.376164	0.156132	0.000117442	0.00368582
AT1G13220	717.69	0.0625014	0.0875357	0.362953	0.71034
AT1G13230	3.32712	-0.0539928	0.239437	0.159334
AT1G13245	212.996	-0.188914	0.159722	0.0242916	0.168188
AT1G13250	395.224	0.296382	0.155616	0.00134252	0.0230603
AT1G13260	1096.04	-0.149602	0.192777	0.0556313	0.276889
AT1G13270	184.278	0.0352447	0.113803	0.623909	0.866534
AT1G13280	1094.7	-0.0563028	0.0881581	0.413766	0.748965
AT1G13300	1352.88	-0.106608	0.137805	0.14942	0.471915
AT1G13310	13.9816	-0.575334	0.557311	0.000946045	0.0177756
AT1G13320	2139.3	0.0269549	0.0660557	0.642158	0.875304
AT1G13330	69.6236	0.118837	0.173242	0.102925	0.39085
AT1G13340	369.23	0.0150307	0.103914	0.834306	0.952009
AT1G13350	611.12	-0.0622015	0.0893173	0.369453	0.715652
AT1G13360	1753.35	-0.113792	0.111289	0.127474	0.43695
AT1G13370	12.9759	-0.0404706	0.169611	0.461594	0.781739
AT1G13380	359.28	0.201315	0.105772	0.00815088	0.0817508
AT1G13390	526.752	-0.0891379	0.0891042	0.198968	0.542366
AT1G13410	71.4173	0.139313	0.147937	0.0722499	0.320969
AT1G13420	172.253	0.426768	0.319658	0.00154231	0.0253926
AT1G13430	113.731	-0.118207	0.132137	0.117413	0.418454
AT1G13440	52904.8	0.56233	0.116765	2.87128e-09	4.89074e-07
AT1G13448	7.18911	0.0314296	0.184485	0.507069
AT1G13450	619.108	-0.186751	0.103249	0.012844	0.112119
AT1G13460	762.787	-0.00129901	0.11693	0.985394	0.996042
AT1G13480	97.9932	0.0693516	0.161543	0.277956	0.632566
AT1G13490	1.99826	0.0101173	0.204622	0.757546
AT1G13500	49.7332	0.0962435	0.156174	0.170932	0.5034
AT1G13510	206.068	0.125684	0.164867	0.0928194	0.368266
AT1G13520	129.854	-0.804938	0.254091	7.01374e-06	0.000381904
AT1G13530	145.547	-0.0280788	0.129904	0.679406	0.892052
AT1G13540	53.9119	0.0439814	0.141203	0.500803	0.805776
AT1G13550	59.8693	0.017975	0.146172	0.766964	0.930413
AT1G13560	2088.1	0.191052	0.0607177	0.000421299	0.00979704
AT1G13570	385.745	-0.0888613	0.102075	0.221751	0.569274
AT1G13580	630.706	0.00224081	0.115794	0.974878	0.992964
AT1G13590	958.378	0.24142	0.135028	0.00437044	0.0525006
AT1G13600	44.3735	0.0215187	0.159515	0.696746	0.900235
AT1G13609	10.9145	0.0616036	0.20305	0.234914	0.585733
AT1G13610	17.4941	0.0101403	0.163873	0.845695	0.95511
AT1G13620	33.4131	0.0189225	0.146993	0.753923	0.925846
AT1G13630	80.4191	0.104536	0.14528	0.151982	0.47571
AT1G13635	122.338	-0.0740537	0.126811	0.303687	0.658847
AT1G13640	953.128	-0.052709	0.105315	0.466518	0.785091
AT1G13670	679.391	-0.0597229	0.100875	0.407009	0.743374
AT1G13690	397.02	0.0995588	0.114254	0.180129	0.518019
AT1G13700	83.0839	-0.387444	0.361126	0.00301411	0.0404884
AT1G13730	2156.91	0.204261	0.0953959	0.00491612	0.0570086
AT1G13740	299.01	0.0748525	0.125898	0.299814	0.655154
AT1G13750	510.794	-0.118254	0.0988604	0.103361	0.391353
AT1G13770	227.047	0.0631226	0.101093	0.381377	0.724129
AT1G13780	153.143	-0.0383755	0.10554	0.594875	0.853757
AT1G13790	10.4768	0.00849972	0.170535	0.86232	0.960689
AT1G13800	57.7833	0.0403488	0.133183	0.550983	0.828998
AT1G13810	216.003	0.0497473	0.104765	0.49139	0.800455
AT1G13820	120.624	-0.020993	0.141596	0.738542	0.918742
AT1G13825	0.847838	0.0075265	0.220108	0.741221
AT1G13830	295.659	0.204454	0.115998	0.00955884	0.0913222
AT1G13860	452.957	0.183629	0.13921	0.0244442	0.168973
AT1G13870	328.576	0.0386012	0.103887	0.592216	0.852253
AT1G13880	531.453	-0.136723	0.082793	0.0415053	0.232727
AT1G13900	1024.86	-0.109234	0.0752447	0.0845119	0.350081
AT1G13910	91.8128	-0.0356502	0.128852	0.603869	0.857161
AT1G13920	126.59	-0.0219019	0.115767	0.758884	0.9282
AT1G13930	15575.7	0.0406671	0.121392	0.566194	0.837503
AT1G13940	516.297	-0.0507426	0.0968262	0.476151	0.791758
AT1G13950	580.924	0.0289681	0.103209	0.687064	0.895339
AT1G13960	1153.86	-0.186066	0.0869502	0.00706234	0.0743151
AT1G13970	591.167	-0.0255623	0.129034	0.707444	0.90586
AT1G13980	1700.71	-0.129063	0.0867535	0.0604675	0.28926
AT1G13990	380.425	-0.491309	0.156652	4.06573e-06	0.000248546
AT1G14000	2083.7	-0.0983233	0.0812014	0.13781	0.454329
AT1G14010	1024.47	0.0426429	0.127438	0.539795	0.824184
AT1G14020	802.793	-0.0299685	0.0838451	0.655763	0.881116
AT1G14030	79.9153	-0.0559922	0.13589	0.412652	0.748089
AT1G14040	590.652	0.0446541	0.0859007	0.51168	0.809693
AT1G14060	859.471	0.0792054	0.143968	0.254225	0.608655
AT1G14080	1101.06	0.0144139	0.104074	0.841025	0.954501
AT1G14120	1382.48	-0.0182584	0.121004	0.794925	0.940521
AT1G14130	395.761	-0.0236056	0.112821	0.742158	0.920777
AT1G14140	238.507	0.0151747	0.109582	0.832818	0.951803
AT1G14150	2.58014	-0.0273515	0.220179	0.377977
AT1G14160	617.159	0.214565	0.120419	0.00753302	0.0775041
AT1G14170	1260.7	-0.0794939	0.106563	0.276749	0.631189
AT1G14180	155.809	0.00932341	0.11733	0.895406	0.971911
AT1G14185	146.257	0.161463	0.158439	0.0446966	0.244753
AT1G14190	92.4238	0.0831593	0.130775	0.249544	0.60224
AT1G14200	388.217	-0.0852807	0.113292	0.246768	0.599298
AT1G14205	11.04	0.000365734	0.169843	0.994045	0.997869
AT1G14210	1190.45	0.20861	0.0869455	0.00254663	0.0356653
AT1G14220	241.971	-0.0940972	0.1371	0.194641	0.537017
AT1G14230	1100.87	-0.108567	0.0831714	0.105984	0.396201
AT1G14240	678.374	-0.459792	0.242008	0.000311156	0.00778697
AT1G14260	48.8796	0.0853322	0.161815	0.204718	0.549545
AT1G14270	218.438	-0.0416379	0.128998	0.546499	0.826411
AT1G14280	110.71	-0.0561381	0.142238	0.399047	0.737035
AT1G14290	909.019	-0.103336	0.117814	0.165797	0.496719
AT1G14300	553.469	0.190013	0.114334	0.0148814	0.123263
AT1G14310	147.719	0.0303161	0.110557	0.673828	0.890354
AT1G14320	18616.3	0.16779	0.094363	0.0196248	0.147031
AT1G14330	701.18	-0.122508	0.0932327	0.0846736	0.350532
AT1G14340	593.607	0.130763	0.0932387	0.0660477	0.304409
AT1G14345	65.8326	0.0472478	0.137106	0.48101	0.794495
AT1G14350	305.661	0.0482344	0.0870412	0.481152	0.794495
AT1G14360	873.454	0.0388126	0.103063	0.589856	0.850597
AT1G14370	443.572	-0.0555537	0.111705	0.443962	0.770506
AT1G14380	980.722	-0.0759297	0.0857984	0.264993	0.61985
AT1G14390	487.441	-0.0357217	0.119295	0.615414	0.863885
AT1G14400	3483.47	-0.05174	0.0784759	0.425393	0.758288
AT1G14410	229.511	0.0579654	0.113312	0.424526	0.757985
AT1G14430	22.7363	-0.108137	0.200453	0.1096	0.403886
AT1G14440	3.52474	-0.012831	0.200035	0.71952
AT1G14450	1818.69	0.0729376	0.124013	0.313132	0.668592
AT1G14453	8.14884	0.0641596	0.243595	0.132191
AT1G14455	29.011	0.0073982	0.144401	0.90331	0.974138
AT1G14460	635.726	-0.0939373	0.0916142	0.181241	0.519941
AT1G14470	40.8223	0.0364311	0.149628	0.552237	0.830094
AT1G14480	59.1433	0.0152644	0.139219	0.810279	0.946147
AT1G14490	12.899	0.0519404	0.184008	0.333187	0.68596
AT1G14500	17.8619	-0.0568929	0.17171	0.33038	0.683933
AT1G14510	1090.09	0.0284313	0.0774382	0.658825	0.882659
AT1G14520	103.249	0.0190856	0.135255	0.770626	0.932723
AT1G14530	246.428	-0.106792	0.106613	0.148196	0.470248
AT1G14540	669.054	-0.158585	0.133025	0.044834	0.245062
AT1G14550	138.522	-0.0095761	0.126095	0.88901	0.97016
AT1G14560	594.644	0.0135172	0.0931668	0.847321	0.955767
AT1G14570	1693.94	-0.0678193	0.0844193	0.315373	0.670281
AT1G14580	157.18	0.0837817	0.104778	0.251128	0.604581
AT1G14590	112.74	-0.0127231	0.113703	0.858801	0.95938
AT1G14600	18.9809	0.00653989	0.154294	0.907439	0.975265
AT1G14610	5291.45	0.126825	0.064393	0.0256734	0.173557
AT1G14620	1136.07	0.177761	0.104967	0.0183471	0.141447
AT1G14630	41.9719	0.14068	0.220513	0.0596079	0.287008
AT1G14640	46.7402	-0.0301899	0.144834	0.628373	0.868226
AT1G14650	2166.63	-0.0451326	0.0779383	0.485084	0.796729
AT1G14660	82.2122	-0.0618941	0.133571	0.373607	0.718173
AT1G14670	7659.16	0.0231361	0.102895	0.7474	0.922909
AT1G14680	26.5693	-0.0100649	0.153897	0.858864	0.95938
AT1G14685	1114.44	0.00172026	0.0813666	0.979264	0.994129
AT1G14686	3.38768	-0.0427237	0.226112	0.24286
AT1G14687	15.4326	0.0549539	0.180136	0.323434	0.677759
AT1G14690	932.364	-0.0895026	0.0980203	0.213472	0.559015
AT1G14700	19.6464	-0.0844734	0.196731	0.166746	0.49799
AT1G14710	2869.93	0.0611597	0.0642682	0.281984	0.63682
AT1G14720	660.818	0.224043	0.113491	0.00448527	0.0534945
AT1G14730	544.151	0.0668705	0.104022	0.356659	0.706337
AT1G14740	2329.94	-0.122996	0.0639411	0.0296434	0.189956
AT1G14750	86.1079	0.0135067	0.11639	0.849398	0.956573
AT1G14770	139.205	0.0610376	0.115176	0.400425	0.738522
AT1G14780	221.581	-0.0603617	0.123434	0.398937	0.736901
AT1G14790	103.905	-0.125668	0.124203	0.0986875	0.381892
AT1G14810	2478.09	0.176152	0.0790159	0.00696602	0.0734917
AT1G14820	282.833	-0.0435747	0.0980637	0.541595	0.82506
AT1G14830	4795.16	-0.00210979	0.0614739	0.969404	0.991392
AT1G14840	197.705	0.0526331	0.107727	0.467851	0.786222
AT1G14850	2310.41	0.0997533	0.0684353	0.0933014	0.369736
AT1G14860	1184.85	-0.118022	0.0938161	0.0973399	0.379106
AT1G14870	5995.61	-0.103008	0.091009	0.141957	0.460217
AT1G14890	213.497	-0.0936832	0.119137	0.205622	0.55046
AT1G14900	1959.66	-0.0476272	0.0806913	0.470037	0.787123
AT1G14910	988.477	0.0560907	0.103559	0.437868	0.766141
AT1G14920	616.039	0.00158163	0.0854187	0.98139	0.994869
AT1G14960	309.051	0.0140317	0.134037	0.831001	0.951674
AT1G14970	349.586	0.0507312	0.119033	0.479506	0.793628
AT1G14980	3279.22	0.076163	0.137699	0.278499	0.633214
AT1G14990	232.567	0.0663127	0.121659	0.358322	0.707623
AT1G15000	236.6	0.036504	0.136955	0.580427	0.845441
AT1G15002	149.327	0.196816	0.18115	0.0223983	0.160682
AT1G15010	7.11449	-0.0278429	0.178935	0.566556
AT1G15020	814.11	-0.0616615	0.0791773	0.344687	0.695341
AT1G15030	460.139	0.0666595	0.0821572	0.316917	0.672255
AT1G15040	1813.65	-0.957091	0.362253	2.11137e-05	0.000932982
AT1G15050	3.48465	-0.0102551	0.195818	0.783829
AT1G15060	547.723	-0.146187	0.0891205	0.0361838	0.214092
AT1G15080	72.6748	0.102367	0.134062	0.165416	0.496179
AT1G15100	1622.04	0.00157747	0.0893619	0.981798	0.994953
AT1G15110	886.856	-0.0687809	0.12121	0.342071	0.69301
AT1G15120	4095.4	0.05231	0.118653	0.466705	0.785091
AT1G15125	17.6475	0.0118062	0.167131	0.816245	0.947614
AT1G15130	2740.24	-0.161821	0.0840957	0.0168786	0.133694
AT1G15140	692.551	0.0561711	0.0852226	0.407577	0.743488
AT1G15150	1.84863	0.0256734	0.219549	0.399873
AT1G15160	20.2328	0.0931092	0.188999	0.151347	0.474718
AT1G15165	2.18361	-0.0305373	0.21851	0.359646
AT1G15170	505.212	0.0636141	0.0937745	0.367722	0.714298
AT1G15175	4.75089	-0.00371477	0.184791	0.929767
AT1G15180	98.5734	-0.0479274	0.129808	0.489048	0.799557
AT1G15190	31.222	-0.00510833	0.156471	0.926254	0.981592
AT1G15200	1187.91	0.0123668	0.155059	0.825902	0.950093
AT1G15210	6716.91	-0.0334675	0.0846838	0.620347	0.865448
AT1G15215	90.3442	-0.0479205	0.129163	0.490195	0.800024
AT1G15220	134.211	-0.0443575	0.114952	0.537933	0.823361
AT1G15230	414.667	-0.0553931	0.134524	0.419773	0.75441
AT1G15240	1083.18	-0.0827983	0.0816431	0.212539	0.557842
AT1G15250	333.176	0.0608907	0.145337	0.359034	0.708113
AT1G15260	7.96036	-0.0146601	0.180445	0.746246
AT1G15270	2106.46	0.0738435	0.150297	0.272573	0.626504
AT1G15280	1504.98	-0.0193876	0.112468	0.786927	0.937454
AT1G15290	1017.95	0.101826	0.0702199	0.0923955	0.367333
AT1G15310	508.559	-0.0982138	0.088049	0.155072	0.478807
AT1G15320	6.3784	-0.034869	0.200538	0.411033
AT1G15330	10.2204	-0.0266315	0.189411	0.545916	0.826395
AT1G15340	1663.05	-0.0601153	0.146526	0.361968	0.709382
AT1G15350	1082.34	-0.228774	0.0795572	0.000477916	0.010762
AT1G15370	761.211	0.0355514	0.113356	0.621135	0.865831
AT1G15380	779.344	-0.0468513	0.131182	0.495938	0.803488
AT1G15385	50.9081	-0.0256993	0.168469	0.622682	0.866184
AT1G15390	326.208	0.0695326	0.10338	0.337702	0.688796
AT1G15400	1050.35	-0.131366	0.111214	0.0811445	0.341094
AT1G15405	4.98744	-0.00719942	0.205025	0.822281
AT1G15410	307.351	-0.142705	0.11432	0.0611382	0.29143
AT1G15415	3.38	-0.0272106	0.207271	0.459167
AT1G15420	939.587	0.463698	0.120778	2.32948e-07	2.17954e-05
AT1G15430	294.738	-0.0375818	0.102337	0.601287	0.856289
AT1G15440	1693.13	0.263963	0.0715888	1.45765e-05	0.00068097
AT1G15460	541.859	-0.0404125	0.107097	0.575914	0.842997
AT1G15470	721.697	0.0414286	0.106406	0.566343	0.837537
AT1G15480	465.541	0.0704788	0.114648	0.334312	0.686647
AT1G15490	683.389	0.00343801	0.084713	0.959403	0.988899
AT1G15500	5630.31	0.165662	0.0557245	0.00108518	0.0196604
AT1G15510	101.903	0.125358	0.136963	0.0994214	0.383615
AT1G15520	100.766	-0.00606449	0.134658	0.925984	0.981592
AT1G15530	243.223	-0.144875	0.125035	0.0614281	0.292242
AT1G15540	1.16065	-0.00251512	0.218659	0.912879
AT1G15550	355.444	0.0921374	0.0994978	0.202549	0.547454
AT1G15570	363.959	0.0657803	0.100177	0.360971	0.708609
AT1G15580	5.46689	0.0434723	0.201593	0.337452
AT1G15620	1.37263	-0.0265525	0.224807	0.349666
AT1G15625	39.5006	-0.100442	0.170461	0.146949	0.468851
AT1G15630	30.5513	-0.0753878	0.173233	0.23046	0.581299
AT1G15640	64.1259	-0.0602784	0.130713	0.389725	0.729622
AT1G15660	683.06	-0.0156295	0.0864353	0.81869	0.947641
AT1G15670	2105.38	-0.0256004	0.11395	0.720917	0.912245
AT1G15690	26349.6	0.0042322	0.097918	0.952576	0.987337
AT1G15700	136.405	0.0982749	0.112537	0.184995	0.524661
AT1G15710	546.91	0.0468622	0.126928	0.502926	0.806226
AT1G15720	95.009	0.0581814	0.139625	0.389237	0.729326
AT1G15730	132.501	0.0228117	0.114225	0.74997	0.923808
AT1G15740	1464.14	-0.940991	0.12792	1.64276e-14	9.09406e-12
AT1G15750	5417.72	-0.0923169	0.0748896	0.143644	0.463298
AT1G15760	152.748	0.113588	0.147788	0.124966	0.432576
AT1G15770	1.08768	0.00658671	0.226844	0.701367
AT1G15772	5.02894	0.0332852	0.201639	0.421417
AT1G15780	2247.03	-0.0587795	0.107566	0.418363	0.753099
AT1G15790	54.2496	-0.0708441	0.137248	0.309602	0.665092
AT1G15800	135.122	-0.0342134	0.129648	0.616807	0.864684
AT1G15810	1488.81	0.105466	0.0847223	0.119869	0.423133
AT1G15820	603.097	-0.0728178	0.156103	0.268816	0.623487
AT1G15825	1.25863	-0.00424992	0.219931	0.84863
AT1G15830	16.2743	-0.087105	0.194693	0.161747	0.49011
AT1G15840	0.895383	0.00809729	0.220601	0.720006
AT1G15860	876.492	0.0456362	0.0765655	0.475602	0.791438
AT1G15870	96.3341	0.0756986	0.121279	0.298471	0.653794
AT1G15880	668.253	-0.132325	0.0833637	0.0493357	0.259628
AT1G15885	13.5694	0.0915823	0.218466	0.125253	0.433135
AT1G15890	181.347	-0.208602	0.167866	0.0162136	0.130765
AT1G15900	29.1421	0.0509482	0.164928	0.387021	0.727878
AT1G15910	518.174	-0.00243974	0.104623	0.972912	0.992367
AT1G15920	441.985	-0.0782246	0.114661	0.286078	0.64088
AT1G15930	6956.2	0.244934	0.0946108	0.000742517	0.0148273
AT1G15940	805.66	0.0308185	0.0790218	0.636176	0.871424
AT1G15950	6259.51	0.0167648	0.102934	0.815375	0.947609
AT1G15960	110.933	0.0743386	0.168505	0.242194	0.594632
AT1G15970	409.805	0.101909	0.102203	0.162821	0.492092
AT1G15980	22.5179	-0.103609	0.203279	0.116077	0.415775
AT1G16000	550.126	0.0331581	0.140401	0.606836	0.858729
AT1G16010	1120.38	-0.0784036	0.0821128	0.239206	0.591455
AT1G16020	532.205	0.0281615	0.0902026	0.685055	0.894832
AT1G16022	29.5563	-0.0304563	0.144108	0.627118	0.867971
AT1G16030	165.925	-0.057016	0.123575	0.424077	0.757636
AT1G16040	333.621	0.100061	0.0929094	0.157105	0.482055
AT1G16060	336.621	0.206502	0.123364	0.0104052	0.0975205
AT1G16070	149.346	0.0440712	0.118927	0.537541	0.823352
AT1G16080	237.604	-0.0250527	0.109802	0.727815	0.913018
AT1G16090	14.8278	-0.0129334	0.17249	0.790032	0.938404
AT1G16110	139.929	-0.160426	0.163226	0.0459219	0.248892
AT1G16120	79.7596	-0.0916787	0.145904	0.196661	0.539546
AT1G16130	127.258	-0.84992	0.27376	8.41415e-06	0.000449559
AT1G16150	188.764	-0.218453	0.189373	0.0149331	0.123477
AT1G16160	72.1077	-0.0635707	0.163695	0.306195	0.660959
AT1G16170	381.241	-0.0795655	0.092287	0.258027	0.61205
AT1G16180	5762.24	-0.105589	0.110356	0.155053	0.478807
AT1G16190	1250.7	0.202042	0.13488	0.0141952	0.119466
AT1G16210	1237.84	-0.00652053	0.15893	0.904093	0.974293
AT1G16220	192.213	0.104262	0.128986	0.160852	0.488557
AT1G16225	3.49416	0.0099631	0.195522	0.790402
AT1G16230	3.0856	-0.00786091	0.196231	0.830988
AT1G16240	1132.02	-0.138839	0.108729	0.06479	0.300698
AT1G16250	203.825	-0.0670593	0.136658	0.333947	0.686319
AT1G16260	18.5399	-0.0628012	0.182707	0.27317	0.62719
AT1G16270	1761.11	-0.0020877	0.0845888	0.975324	0.993018
AT1G16280	545.191	0.230586	0.0973634	0.00173321	0.027479
AT1G16300	1382.22	0.205984	0.080579	0.00181934	0.0283929
AT1G16310	460.842	0.194293	0.138398	0.0182928	0.14111
AT1G16320	225.966	-0.0981035	0.1113	0.185265	0.524975
AT1G16330	263.031	0.0841118	0.119251	0.252206	0.606006
AT1G16340	384.05	-0.0112898	0.0955888	0.873211	0.964646
AT1G16350	2311.41	0.101794	0.0950425	0.153731	0.476869
AT1G16360	16.1643	0.0192494	0.164964	0.714491	0.908624
AT1G16370	319.909	-0.0763924	0.107987	0.296095	0.651383
AT1G16390	244.141	-0.084481	0.126522	0.246369	0.599058
AT1G16400	510.85	3.52679	0.164337	1.1432e-103	2.27829e-99
AT1G16410	1.38103	0.0727399	0.3104	0.0194323
AT1G16420	76.2082	-0.0237763	0.12054	0.735874	0.917839
AT1G16430	121.745	0.0120695	0.128248	0.858968	0.959442
AT1G16440	200.207	-0.108963	0.162343	0.129741	0.441255
AT1G16445	25.4566	0.0378138	0.150228	0.53711	0.823352
AT1G16460	642.679	-0.104577	0.0841882	0.12177	0.426496
AT1G16470	2166.01	0.0603723	0.0742884	0.336373	0.688122
AT1G16480	138.417	0.0624441	0.131762	0.372645	0.71752
AT1G16489	43.163	0.0583846	0.159903	0.34608	0.696652
AT1G16490	15.4508	0.0100295	0.1568	0.856015	0.959011
AT1G16500	114.83	0.306226	0.248495	0.00452927	0.0537925
AT1G16510	130.326	0.213289	0.176191	0.0154099	0.126328
AT1G16515	17.4475	-0.0474614	0.166599	0.409829	0.745244
AT1G16520	641.132	0.208412	0.100433	0.0051463	0.0590446
AT1G16530	121.2	0.530306	0.320522	0.000473832	0.0107063
AT1G16540	573.306	-0.131553	0.0817085	0.0481099	0.256085
AT1G16560	1873.14	-0.015556	0.0620715	0.778903	0.934639
AT1G16570	592.669	-0.0635428	0.0762535	0.319454	0.67461
AT1G16590	56.7991	0.000685765	0.154412	0.990241	0.997266
AT1G16610	2034.26	0.11784	0.122218	0.118681	0.420929
AT1G16630	563.322	0.0754193	0.0812401	0.254755	0.609023
AT1G16635	11.1069	0.038085	0.208023	0.351717	0.702556
AT1G16640	16.0119	0.0543822	0.178226	0.331583	0.684819
AT1G16650	206.219	0.0919932	0.100398	0.204369	0.549215
AT1G16670	299.684	-0.14647	0.125672	0.0591307	0.286232
AT1G16680	504.786	0.00679842	0.0793045	0.91704	0.978457
AT1G16690	197.479	0.0281959	0.112605	0.694732	0.898879
AT1G16700	3155.29	0.0567891	0.091979	0.417775	0.753033
AT1G16705	4.97727	-0.0160918	0.184937	0.711724
AT1G16710	1445.63	-0.074564	0.0982951	0.298955	0.654209
AT1G16720	914.45	-0.230166	0.0863077	0.000831469	0.0161662
AT1G16730	8.84254	-0.0916602	0.225121	0.117907
AT1G16740	827.355	0.0368764	0.115	0.6075	0.858729
AT1G16750	4.86998	-0.00524115	0.190116	0.894832
AT1G16780	186.473	0.134528	0.132126	0.0805653	0.339735
AT1G16790	105.771	0.0453509	0.136131	0.499537	0.805235
AT1G16800	578.639	0.0655031	0.101343	0.364173	0.71139
AT1G16810	1003.22	0.0807196	0.0833367	0.229297	0.580408
AT1G16820	40.0568	-0.118814	0.171453	0.103654	0.391753
AT1G16825	72.0993	-0.0081504	0.137549	0.89876	0.972529
AT1G16830	90.7026	0.13743	0.135443	0.0754363	0.328359
AT1G16840	836.375	-0.167841	0.0906519	0.0173147	0.13612
AT1G16850	294.931	0.135471	0.157846	0.0774903	0.332444
AT1G16860	2271.58	-0.0517168	0.0691511	0.387911	0.728466
AT1G16870	1551.69	0.194044	0.0885354	0.00542805	0.0612785
AT1G16880	1128.67	-0.263904	0.0975081	0.000358531	0.00873491
AT1G16890	2276.75	0.0544116	0.0888931	0.431213	0.761388
AT1G16900	952.031	0.114144	0.0804233	0.083384	0.347156
AT1G16905	283.091	-0.0536204	0.20019	0.280004	0.63448
AT1G16916	88.7148	0.0690178	0.132982	0.327083	0.680887
AT1G16920	1250.64	0.054027	0.0908071	0.438437	0.766667
AT1G16930	337.011	-0.00344929	0.133461	0.958165	0.98848
AT1G16960	13.5605	-0.0561374	0.175457	0.326805	0.680742
AT1G16970	799.536	0.0756968	0.105861	0.299277	0.654611
AT1G17020	224.906	-0.0404121	0.126795	0.561419	0.834987
AT1G17030	72.8358	-0.0622555	0.192575	0.255311	0.609023
AT1G17040	138.737	-0.0884053	0.121909	0.229504	0.580536
AT1G17050	865.816	0.00161683	0.0923642	0.98157	0.994899
AT1G17060	1024.6	-0.104501	0.0928924	0.139719	0.456784
AT1G17070	543.239	0.0204661	0.114303	0.774803	0.934042
AT1G17080	1241.12	-0.159582	0.101638	0.0312387	0.196638
AT1G17090	273.515	0.0476979	0.136262	0.478884	0.793356
AT1G17100	178.745	-0.00517891	0.123147	0.940586	0.984141
AT1G17110	1063.2	-0.0467653	0.0737498	0.454361	0.776853
AT1G17120	629.166	-0.0729155	0.07987	0.266305	0.620764
AT1G17130	1159.4	0.0161583	0.0890838	0.815024	0.947478
AT1G17140	204.938	0.0482404	0.137	0.472759	0.789213
AT1G17145	275.669	-0.166122	0.111986	0.0303431	0.192701
AT1G17147	106.394	-0.158167	0.255182	0.0405062	0.228942
AT1G17160	561.628	-0.0092622	0.103012	0.897318	0.972421
AT1G17170	5079.16	0.071619	0.116404	0.326338	0.680576
AT1G17180	7888.03	-0.0366139	0.107564	0.612034	0.861296
AT1G17190	1202.6	-0.185155	0.127575	0.0210532	0.15448
AT1G17200	13.3502	0.0165756	0.163676	0.753675	0.925807
AT1G17210	2518.63	-0.129761	0.0931489	0.0679952	0.309025
AT1G17220	920.323	-0.109675	0.1212	0.143535	0.46324
AT1G17230	133.939	-0.0179564	0.135804	0.782939	0.936185
AT1G17232	100.176	-0.176985	0.161653	0.0320243	0.199628
AT1G17235	13.5274	0.0410041	0.187786	0.403374	0.740874
AT1G17240	49.1134	-0.0348073	0.147975	0.572619	0.841387
AT1G17250	1.73269	-0.00687732	0.223777	0.729282
AT1G17255	122.234	0.0863709	0.12296	0.239045	0.591278
AT1G17260	47.0067	-0.00735831	0.137644	0.908467	0.975445
AT1G17270	259.219	-0.00509671	0.103783	0.943419	0.984741
AT1G17280	783.951	0.0213889	0.106491	0.766387	0.930106
AT1G17285	124.86	0.0180782	0.126878	0.791996	0.939617
AT1G17290	5454.01	0.038661	0.0962767	0.586126	0.848571
AT1G17300	178.192	0.0852543	0.119183	0.246263	0.599021
AT1G17310	25.4911	-0.0498572	0.199265	0.303903	0.658976
AT1G17330	246.858	-0.0630927	0.122474	0.380092	0.723267
AT1G17340	958.45	-0.334393	0.164728	0.000578269	0.0123255
AT1G17345	21.027	-0.0176223	0.158343	0.749738	0.923706
AT1G17350	317.641	0.0883901	0.100437	0.222293	0.569932
AT1G17360	1080.93	0.00436676	0.120074	0.950466	0.986708
AT1G17370	1650.25	0.0373483	0.105583	0.604708	0.857579
AT1G17380	17.0801	0.0543671	0.18403	0.317729	0.672831
AT1G17400	19.0154	-0.0436003	0.167967	0.438259	0.766543
AT1G17410	83.2849	-0.0454418	0.123609	0.520102	0.815219
AT1G17420	1.15404	-0.0181594	0.227388	0.413862
AT1G17430	274.941	-0.270922	0.182758	0.00445835	0.0533316
AT1G17440	1023.83	-0.0242643	0.126085	0.72514	0.912634
AT1G17450	1011.17	-0.124596	0.0853349	0.0674822	0.308025
AT1G17455	194.823	-0.0799932	0.124026	0.271915	0.626111
AT1G17460	99.4044	-0.0560722	0.126815	0.427174	0.758638
AT1G17470	1901.73	0.117707	0.0786687	0.0705185	0.316238
AT1G17480	69.0896	0.0512109	0.134103	0.45376	0.77659
AT1G17490	142.9	0.00839574	0.127675	0.901824	0.973525
AT1G17500	2837.88	-0.0620205	0.0864018	0.363778	0.710898
AT1G17510	305.801	0.0456052	0.10811	0.528525	0.819698
AT1G17520	319.906	7.48013e-06	0.0945704	0.999915	0.999915
AT1G17530	477.954	0.0316118	0.139301	0.625213	0.867375
AT1G17540	3.19653	-0.00263894	0.193183	0.944573
AT1G17550	933.397	-0.12552	0.0857237	0.0661294	0.30453
AT1G17560	245.972	0.45972	0.158393	1.09276e-05	0.000541961
AT1G17580	1110.13	-0.119159	0.0750608	0.0594617	0.28665
AT1G17590	170.717	0.0208623	0.129562	0.758059	0.928142
AT1G17615	2.1856	0.0425669	0.250859	0.119765
AT1G17620	2039.66	0.0259163	0.100454	0.717404	0.910424
AT1G17630	117.899	0.0634086	0.132907	0.364153	0.71139
AT1G17640	74.9636	-0.00559777	0.140267	0.928945	0.981725
AT1G17650	81.8531	-0.015812	0.135037	0.808962	0.945615
AT1G17665	136.778	0.016503	0.124173	0.811917	0.946627
AT1G17680	730.219	-0.0647999	0.0910844	0.353742	0.704048
AT1G17690	1141.88	0.141862	0.1069	0.0583126	0.28379
AT1G17700	1.05225	-0.0297643	0.237862	0.210425
AT1G17720	3230.84	-0.0160985	0.0555537	0.751286	0.924564
AT1G17730	713.659	-0.0257101	0.112038	0.720484	0.912015
AT1G17744	555.123	-0.0278044	0.127417	0.685871	0.895019
AT1G17745	3696.97	0.0464475	0.0944551	0.510967	0.809228
AT1G17750	181.106	0.0527199	0.121864	0.460198	0.780613
AT1G17760	757.431	0.0145887	0.0713255	0.811481	0.946561
AT1G17780	204.39	-0.11272	0.126037	0.133719	0.447604
AT1G17790	190.32	-0.205728	0.123992	0.0107858	0.0999304
AT1G17820	145.961	0.0112162	0.230811	0.468901	0.786656
AT1G17830	51.9513	-0.014453	0.139879	0.819261	0.947786
AT1G17840	74.7132	0.508668	0.288893	0.000386681	0.00919591
AT1G17850	183.294	0.0977596	0.119593	0.187954	0.528547
AT1G17860	2684.04	-0.00350684	0.159929	0.947791	0.986608
AT1G17870	107.014	0.0804839	0.118091	0.272323	0.626504
AT1G17880	4825.17	0.143621	0.0941001	0.0447576	0.244846
AT1G17890	3196.3	0.0315028	0.0766455	0.62257	0.866182
AT1G17920	109.46	0.0831641	0.129367	0.250788	0.603837
AT1G17930	235.301	0.00748752	0.115131	0.916343	0.97834
AT1G17940	252.652	-0.0666304	0.109344	0.3607	0.708444
AT1G17950	114.817	-0.118987	0.151633	0.110443	0.405122
AT1G17960	102.578	-0.212442	0.209163	0.0182541	0.140893
AT1G17970	291.384	-0.258245	0.134773	0.00252254	0.0353566
AT1G17980	795.29	0.00314564	0.079442	0.961597	0.989705
AT1G17990	11.4489	-0.00995859	0.219765	0.67444	0.89066
AT1G18000	211.821	-0.115332	0.126029	0.125959	0.433998
AT1G18010	10.0529	0.116855	0.354226	0.0178895	0.138886
AT1G18020	23.4632	-0.0139972	0.213342	0.628508	0.868226
AT1G18030	135.57	-0.0063617	0.136298	0.921523	0.979902
AT1G18040	368.6	0.0984624	0.101236	0.176008	0.511103
AT1G18060	173.417	-0.0860947	0.117211	0.242395	0.594985
AT1G18070	5087.38	0.0842255	0.0609727	0.123051	0.428605
AT1G18080	17170.4	0.198812	0.105044	0.00874044	0.0859059
AT1G18090	176.296	0.0923086	0.11911	0.211863	0.557225
AT1G18100	58.6926	0.121841	0.167637	0.0991585	0.383045
AT1G18140	591.044	0.939828	0.115085	3.07929e-17	2.66814e-14
AT1G18150	2664.96	-0.0331127	0.105603	0.646024	0.877137
AT1G18160	1655.56	-0.158171	0.0766157	0.01351	0.115564
AT1G18170	42.1441	-0.0102629	0.160668	0.848003	0.955881
AT1G18180	108.653	-0.0660352	0.138639	0.337263	0.688674
AT1G18190	726.448	-0.0136691	0.0802854	0.835221	0.95203
AT1G18197	2.44365	0.0626974	0.26758	0.0786594
AT1G18200	190.472	-0.244207	0.215893	0.0105504	0.0984476
AT1G18210	2084.09	0.0478571	0.101363	0.505854	0.807003
AT1G18250	564.133	0.331634	0.132149	0.000161587	0.0047218
AT1G18260	1666.63	-0.10985	0.103503	0.134693	0.449429
AT1G18265	21.8636	-0.0432812	0.161648	0.4574	0.77911
AT1G18270	4702.33	-0.469819	0.155414	6.65472e-06	0.000366363
AT1G18280	19.6174	-0.209767	0.299946	0.0189874	0.14401
AT1G18290	102.208	-0.0127345	0.133874	0.846475	0.955549
AT1G18300	58.9491	-0.363195	0.265218	0.00214667	0.0316041
AT1G18320	39.9476	0.00974451	0.150349	0.867075	0.962539
AT1G18330	680.524	-0.223291	0.147977	0.00930104	0.0896327
AT1G18335	178.104	-0.0202414	0.110031	0.778353	0.934595
AT1G18340	310.774	0.0276407	0.105303	0.701132	0.902642
AT1G18360	169.748	0.0757983	0.110924	0.300605	0.655665
AT1G18370	849.507	0.108195	0.09937	0.135889	0.451432
AT1G18382	13.186	-0.0100236	0.226336	0.595516	0.854147
AT1G18390	839.248	-0.194189	0.0965842	0.00778663	0.0792542
AT1G18400	8.57761	0.0331299	0.197475	0.440566
AT1G18410	50.8051	0.0429	0.145646	0.500316	0.805461
AT1G18415	232.067	-0.0169605	0.118454	0.810654	0.946262
AT1G18420	347.742	-0.0763035	0.147306	0.264273	0.619624
AT1G18440	130.56	0.0781248	0.120923	0.284455	0.639109
AT1G18450	1143.05	0.0934906	0.0880153	0.175656	0.510649
AT1G18460	904.939	-0.165965	0.109016	0.0291383	0.187927
AT1G18470	1245.07	-0.420909	0.114275	6.38229e-07	5.21282e-05
AT1G18480	931.567	0.0532729	0.0834284	0.427285	0.758638
AT1G18485	45.4482	-0.0206004	0.133843	0.75532	0.926706
AT1G18490	248.668	0.0115254	0.10582	0.872668	0.964508
AT1G18500	1710.07	0.0159812	0.0788858	0.806009	0.944007
AT1G18540	11406.3	0.201075	0.0822737	0.00265423	0.0367079
AT1G18550	215.455	0.105311	0.114299	0.15772	0.483124
AT1G18560	192.312	-0.0484065	0.111555	0.503595	0.806578
AT1G18570	103.469	-0.324931	0.258437	0.00364821	0.0466957
AT1G18580	849.751	0.0151369	0.0983916	0.831787	0.951803
AT1G18590	570.234	0.899001	0.117621	2.15794e-15	1.43352e-12
AT1G18600	437.168	-0.0864299	0.0899005	0.214622	0.560094
AT1G18610	215.467	0.058121	0.112093	0.423621	0.757345
AT1G18620	509.574	-0.142477	0.125173	0.0653262	0.302062
AT1G18630	286.463	-0.00137069	0.13976	0.98263	0.995214
AT1G18640	789.992	0.00535791	0.0943941	0.939405	0.983628
AT1G18650	64.467	0.0464154	0.139592	0.482919	0.795193
AT1G18660	1342.03	-0.0788091	0.098838	0.273421	0.627332
AT1G18670	559.954	0.428196	0.213462	0.000264958	0.00690242
AT1G18680	78.0217	0.0377883	0.131276	0.578902	0.844705
AT1G18690	286.401	-0.0102741	0.103006	0.886177	0.968926
AT1G18700	878.166	-0.0224038	0.0826905	0.737154	0.918458
AT1G18710	1.78665	-0.00724972	0.21592	0.776677
AT1G18720	2692.3	0.0152398	0.0819451	0.818564	0.947641
AT1G18730	6.29199	-0.0124733	0.199026	0.730185
AT1G18740	542.226	-0.0462194	0.122543	0.514568	0.81207
AT1G18745	176.132	0.0318805	0.142458	0.615645	0.863966
AT1G18750	33.7979	-0.048892	0.156741	0.422473	0.75674
AT1G18773	17.5602	0.0118253	0.162182	0.823419	0.949153
AT1G18800	1423.9	0.284283	0.0909139	6.47079e-05	0.00229869
AT1G18830	5.81614	0.00392463	0.193482	0.917459
AT1G18835	33.4797	0.185223	0.235502	0.0294214	0.188955
AT1G18840	1287.48	-0.00425491	0.0970531	0.952223	0.987247
AT1G18850	837.676	0.374101	0.113385	5.68312e-06	0.000325956
AT1G18860	407.715	-0.225022	0.135855	0.00736266	0.0763823
AT1G18870	632.57	-0.0233525	0.128198	0.732413	0.915663
AT1G18880	2140.43	-0.0877192	0.0882164	0.204107	0.549201
AT1G18890	682.627	-0.186404	0.097646	0.0109434	0.100807
AT1G18900	754.546	0.0808485	0.0958094	0.256896	0.610894
AT1G18910	1378.69	-0.0392759	0.115217	0.584549	0.847667
AT1G18940	198.147	0.0381894	0.118802	0.592132	0.852253
AT1G18950	990.405	0.0115494	0.099946	0.871627	0.964018
AT1G18960	5.63401	-0.0653576	0.227832	0.165673
AT1G18970	1004.39	0.119168	0.109007	0.110066	0.404555
AT1G18975	755.943	0.0069071	0.202822	0.835322	0.95203
AT1G18980	2451.36	0.0368915	0.102642	0.608094	0.858934
AT1G18990	0.984701	-0.0431882	0.25229	0.113013
AT1G19000	2357.95	-0.184839	0.0809629	0.0052774	0.0601678
AT1G19010	106.374	-0.0543406	0.119012	0.449858	0.773931
AT1G19020	180.007	-0.0820454	0.171296	0.206045	0.550586
AT1G19025	86.0211	0.090587	0.134311	0.21153	0.556807
AT1G19050	223.424	0.0658556	0.142699	0.331405	0.684819
AT1G19070	1.78005	0.00274941	0.209556	0.924321
AT1G19080	128.271	0.012866	0.117321	0.856114	0.95905
AT1G19100	355.148	0.034646	0.0851095	0.608963	0.859368
AT1G19110	2205.63	-0.00497978	0.0883935	0.94233	0.984622
AT1G19115	47.6853	-0.0187403	0.137653	0.771201	0.932884
AT1G19120	448.168	-0.00130015	0.0888926	0.984965	0.995951
AT1G19130	684.977	0.059116	0.117788	0.413426	0.748829
AT1G19140	1129.81	0.0438811	0.0806617	0.505549	0.806996
AT1G19170	526.529	0.0156943	0.0874895	0.818905	0.947641
AT1G19180	998.39	-0.013017	0.112679	0.855812	0.958927
AT1G19190	155.098	0.0606621	0.116209	0.402729	0.740323
AT1G19200	49.3567	-0.111762	0.163013	0.122551	0.427575
AT1G19210	3.81999	-0.00767209	0.196867	0.833428
AT1G19220	933.712	-0.0414797	0.12446	0.554855	0.831719
AT1G19230	1205.29	-0.0633357	0.0973753	0.375443	0.720457
AT1G19240	157.722	0.0341736	0.143482	0.58959	0.850566
AT1G19250	20.545	-0.457642	0.520066	0.00188542	0.0289927
AT1G19270	515.58	-0.125984	0.0923502	0.0751552	0.327739
AT1G19290	289.376	0.0561039	0.0972854	0.431757	0.761602
AT1G19300	393.433	-0.0590738	0.127398	0.403501	0.740874
AT1G19310	457.607	-0.0297774	0.0944326	0.673007	0.890222
AT1G19320	1.37414	-0.00524271	0.219522	0.817529
AT1G19330	114.028	0.0528075	0.116419	0.46428	0.783923
AT1G19340	64.9818	0.0448203	0.126621	0.521398	0.816063
AT1G19350	566.558	-0.0971083	0.095963	0.174714	0.50956
AT1G19360	2813.25	-0.00635982	0.075643	0.920209	0.979797
AT1G19370	986.067	0.109179	0.0762082	0.0871717	0.356198
AT1G19380	25.6432	0.0667247	0.172458	0.272536	0.626504
AT1G19390	5.60458	-0.0211241	0.190088	0.617938
AT1G19394	2.69575	-0.0143432	0.208289	0.652063
AT1G19396	18.5701	-0.0458306	0.196775	0.337454	0.688674
AT1G19397	79.3989	-0.176198	0.171919	0.0334045	0.205476
AT1G19400	601.058	-0.223168	0.104705	0.00338303	0.0440409
AT1G19430	833.54	-0.0543085	0.0790309	0.404698	0.741817
AT1G19440	1478.69	0.0692	0.108792	0.34284	0.69374
AT1G19450	4042.65	0.180441	0.134621	0.0256589	0.173518
AT1G19480	251.293	0.0285132	0.0967064	0.688107	0.895474
AT1G19485	468.861	-0.0443183	0.10344	0.538809	0.823717
AT1G19490	129.261	0.0555545	0.122784	0.436405	0.765119
AT1G19520	1902.12	0.157667	0.0765714	0.0137763	0.117204
AT1G19530	82.7386	-0.152344	0.322714	0.0267642	0.178151
AT1G19540	15.833	-0.0772909	0.195383	0.190635	0.531767
AT1G19570	6416.92	0.216909	0.122487	0.00730184	0.075949
AT1G19580	922.055	0.0430134	0.115438	0.549803	0.828328
AT1G19600	1342.96	0.125918	0.123352	0.0979654	0.380356
AT1G19630	1.07056	-0.00120819	0.220201	0.95575
AT1G19640	1.33247	0.00935305	0.217438	0.709116
AT1G19650	164.745	-0.0707795	0.118469	0.330813	0.684281
AT1G19660	909.261	-0.96326	0.190412	1.33538e-08	1.83537e-06
AT1G19680	446.671	-0.187596	0.12254	0.0183913	0.141513
AT1G19690	207.444	-0.00842009	0.120405	0.904585	0.974294
AT1G19700	1129.76	-0.0511463	0.124743	0.46963	0.786889
AT1G19710	661.341	0.105541	0.0796338	0.107309	0.399102
AT1G19715	472.781	0.0410468	0.12172	0.562294	0.835075
AT1G19720	119.777	-0.108055	0.148783	0.139525	0.456784
AT1G19730	198.215	0.0230948	0.115609	0.746347	0.922116
AT1G19740	353.309	-0.161524	0.142165	0.0431419	0.238495
AT1G19750	24.4379	-0.0288821	0.162799	0.599668	0.855849
AT1G19770	934.412	-0.218375	0.134446	0.00876962	0.0860236
AT1G19780	3.34562	0.0535874	0.235587	0.172464
AT1G19790	21.1751	0.0508163	0.17807	0.355889	0.705649
AT1G19800	459.878	0.157186	0.0874618	0.0230695	0.163148
AT1G19830	1.93033	0.00666135	0.209862	0.819526
AT1G19835	2745.6	-0.0362181	0.0909606	0.60325	0.856864
AT1G19840	209.964	-0.148135	0.125177	0.0565306	0.279206
AT1G19850	639.13	0.0139175	0.0951502	0.843857	0.95486
AT1G19860	491.904	0.0588669	0.0884277	0.393533	0.732143
AT1G19870	2987.42	-0.0617687	0.06326	0.27159	0.625579
AT1G19880	1587.55	0.0303778	0.100773	0.671705	0.890186
AT1G19900	743.703	-0.166885	0.140661	0.0376638	0.219889
AT1G19910	10869	0.0152494	0.0967687	0.829905	0.95114
AT1G19920	2162.24	0.0968986	0.101822	0.183446	0.522897
AT1G19940	108.676	0.054232	0.123463	0.446111	0.771537
AT1G19950	212.401	0.0381179	0.0989394	0.593878	0.853277
AT1G19960	154.511	-0.11623	0.195223	0.0983509	0.381033
AT1G19968	27.5124	0.00802714	0.167481	0.873316	0.964706
AT1G19970	146.601	0.069152	0.122162	0.338842	0.689551
AT1G19980	118.325	-0.0181418	0.119078	0.797438	0.940921
AT1G19990	274.384	0.067508	0.0996367	0.348051	0.69831
AT1G20010	3845.53	0.00492498	0.0747979	0.937743	0.983231
AT1G20020	150.871	-0.102755	0.157263	0.149719	0.472562
AT1G20030	274.936	0.0168364	0.130216	0.802578	0.942743
AT1G20050	2325.13	0.09126	0.0767256	0.154433	0.477919
AT1G20060	262.239	0.0572286	0.115835	0.42919	0.760129
AT1G20065	15.9048	-0.0263865	0.169862	0.610537	0.860197
AT1G20070	101.968	0.0888564	0.170079	0.182782	0.522052
AT1G20080	22.7869	-0.0847967	0.198296	0.163932	0.494026
AT1G20090	1228.95	-0.0699914	0.0871359	0.307541	0.662664
AT1G20100	1311.89	0.0288833	0.100677	0.686882	0.89533
AT1G20110	3264.52	-0.0983178	0.0987516	0.173543	0.507281
AT1G20120	1.31888	-0.0143621	0.221316	0.554352
AT1G20130	3.08592	0.0057565	0.190733	0.883787
AT1G20140	327.48	0.177741	0.118959	0.023527	0.165437
AT1G20160	734.816	-0.236198	0.130294	0.0046375	0.0547516
AT1G20180	3.90159	0.0071921	0.194418	0.848603
AT1G20190	745.699	-0.135499	0.155532	0.0777359	0.332868
AT1G20200	3152.24	0.155603	0.0603271	0.00397549	0.0491158
AT1G20220	2341.27	0.0265723	0.12647	0.700094	0.90212
AT1G20225	1034.66	0.0104689	0.0866683	0.878108	0.966215
AT1G20230	80.4306	0.0485233	0.130819	0.482204	0.794808
AT1G20260	8900.82	0.0431454	0.071732	0.482209	0.794808
AT1G20270	321.834	0.0647049	0.115696	0.373481	0.718173
AT1G20300	370.601	0.0990875	0.118888	0.182527	0.52174
AT1G20310	2.39081	0.0134315	0.206109	0.681485
AT1G20330	3613.66	0.0734125	0.11173	0.315612	0.670687
AT1G20340	529.071	-0.227476	0.111619	0.00370907	0.0471298
AT1G20370	682.336	0.193901	0.120081	0.0145931	0.121482
AT1G20380	439.524	0.4484	0.161109	1.79178e-05	0.00080606
AT1G20400	1.23462	0.0405439	0.245403	0.149029
AT1G20410	461.597	0.061455	0.0989191	0.391598	0.730903
AT1G20430	755.073	0.0667189	0.092599	0.342801	0.69374
AT1G20440	30852.5	-0.154246	0.129721	0.0493328	0.259628
AT1G20450	9684.02	0.045213	0.117181	0.528786	0.819698
AT1G20460	324.118	-0.00339118	0.114809	0.962072	0.989836
AT1G20470	30.0812	0.0294316	0.147816	0.629897	0.868674
AT1G20480	255.785	0.0304175	0.101106	0.671473	0.890186
AT1G20490	322.416	-0.27396	0.148614	0.00219446	0.0321333
AT1G20500	0.89001	0.00627616	0.219552	0.784027
AT1G20510	733.814	0.052296	0.0777584	0.417955	0.753033
AT1G20515	3.13372	-0.0167077	0.206387	0.617886
AT1G20530	38.4246	-0.0333125	0.153946	0.573504	0.841815
AT1G20540	279.862	0.0522618	0.113403	0.470336	0.787409
AT1G20550	222.397	-0.0157341	0.105922	0.82687	0.950547
AT1G20560	849.279	0.0378739	0.112229	0.599251	0.855787
AT1G20570	61.4162	-0.065551	0.12997	0.353941	0.704312
AT1G20575	635.705	-0.0469961	0.0832117	0.483061	0.79522
AT1G20580	1208.04	0.0141806	0.162078	0.790028	0.938404
AT1G20610	509.092	0.046205	0.114159	0.521893	0.816306
AT1G20620	2216.34	-0.107279	0.13372	0.148995	0.47104
AT1G20630	446.274	-0.457867	0.27987	0.000651807	0.0133366
AT1G20640	964.287	0.136308	0.104456	0.066465	0.305062
AT1G20650	243.037	0.0434345	0.113592	0.546968	0.826411
AT1G20670	709.557	-0.0442178	0.0962802	0.533713	0.821614
AT1G20690	10.8495	-0.0300699	0.21433	0.389083	0.729314
AT1G20691	33.5669	-0.00747255	0.147675	0.899839	0.972869
AT1G20693	4397.95	-0.0577774	0.120116	0.421815	0.75643
AT1G20696	3954.79	-0.0126328	0.0959428	0.858426	0.95938
AT1G20700	68.7734	0.060498	0.161122	0.329924	0.683761
AT1G20720	244.153	-0.0455589	0.113013	0.528127	0.819389
AT1G20760	1926.37	-0.0908078	0.0840885	0.178477	0.515113
AT1G20770	811.989	0.033185	0.0947417	0.638541	0.872685
AT1G20780	809.363	-0.142856	0.11043	0.0588541	0.285378
AT1G20790	15.0698	-0.00162716	0.166197	0.97438	0.992837
AT1G20800	3.58154	-0.0101198	0.190496	0.800192
AT1G20810	53.5346	-0.0297344	0.149994	0.621544	0.865992
AT1G20816	70.3176	0.0652214	0.137877	0.343831	0.694738
AT1G20823	200.992	0.0480163	0.136367	0.475956	0.791627
AT1G20830	146.782	0.00919762	0.106029	0.89822	0.972421
AT1G20840	8730.96	-0.0302154	0.0896164	0.662668	0.885319
AT1G20850	2110.83	-0.115684	0.158001	0.115636	0.415086
AT1G20860	12.0975	0.00175962	0.163898	0.972855	0.992367
AT1G20870	13.6959	0.000956211	0.162184	0.985464	0.996042
AT1G20880	350.08	-0.144642	0.103585	0.0514836	0.265565
AT1G20890	189.082	0.0452081	0.105472	0.531589	0.820641
AT1G20900	1108.98	-0.0177303	0.0871698	0.79559	0.940766
AT1G20910	343.228	0.164598	0.126816	0.0369829	0.217019
AT1G20920	1353.47	-0.0244821	0.107607	0.733933	0.91677
AT1G20930	387.021	0.0656839	0.0939815	0.352829	0.703434
AT1G20950	5999.01	0.144387	0.0901409	0.0396023	0.226097
AT1G20960	7626.94	0.0293594	0.0926723	0.675465	0.89089
AT1G20970	4662.45	-0.0260498	0.0867802	0.702986	0.903859
AT1G20980	3326.41	-0.0548345	0.0874852	0.424443	0.757985
AT1G20990	8.20287	0.0215306	0.190143	0.611848
AT1G21000	979.312	-0.214865	0.125133	0.00825092	0.0825051
AT1G21010	429.779	0.36001	0.194304	0.000687664	0.0139415
AT1G21050	549.791	0.149175	0.150277	0.0581331	0.283136
AT1G21060	82.2757	0.0633208	0.154209	0.325944	0.680212
AT1G21065	318.632	0.0423064	0.0892434	0.540896	0.824815
AT1G21070	321.069	-0.00913814	0.113333	0.898352	0.972421
AT1G21080	1067.39	-0.0508252	0.102843	0.481122	0.794495
AT1G21090	407.429	-0.00250253	0.122171	0.971378	0.991934
AT1G21100	273.311	-0.976781	0.153301	1.14913e-11	3.41807e-09
AT1G21110	1003.69	-0.14458	0.100472	0.0491374	0.25933
AT1G21120	161.579	-0.475117	0.225883	0.000158863	0.00466959
AT1G21130	65.1756	-0.551083	0.416372	0.00085473	0.0164738
AT1G21140	73.9752	1.06381	0.464265	3.11932e-05	0.0012844
AT1G21150	41.9936	-0.133832	0.188595	0.0743519	0.326537
AT1G21160	718.805	-0.0328841	0.0940661	0.640842	0.874635
AT1G21170	1358.22	-0.0848794	0.0858014	0.213006	0.558529
AT1G21190	518.212	0.0932498	0.0980478	0.195307	0.538127
AT1G21200	418.671	-0.0584609	0.0919819	0.404281	0.741342
AT1G21210	53.4771	0.473724	0.454146	0.00173708	0.0275186
AT1G21250	1.53904	-0.052039	0.268891	0.061636
AT1G21270	7.68563	0.0169773	0.206936	0.610116
AT1G21280	98.0787	0.0328257	0.125544	0.636854	0.871994
AT1G21310	84209	-0.021456	0.116793	0.763089	0.929673
AT1G21313	10156.9	0.0202801	0.0945676	0.773767	0.933919
AT1G21320	11.0953	0.00194374	0.17677	0.966188	0.990467
AT1G21326	23.7141	-0.192694	0.24469	0.026147	0.175426
AT1G21340	45.4094	-0.0475186	0.153393	0.441682	0.768907
AT1G21350	81.7048	-0.0427075	0.133595	0.52834	0.819527
AT1G21360	394.514	-0.605342	0.196035	5.69183e-06	0.000325956
AT1G21370	941.653	-0.030765	0.113482	0.66836	0.888754
AT1G21380	2400.99	-0.00512925	0.0881356	0.94053	0.984141
AT1G21390	223.337	-0.0912768	0.11042	0.215819	0.561602
AT1G21400	209.124	-0.440751	0.419391	0.00214079	0.0316028
AT1G21410	140.318	-0.938464	0.198413	5.38909e-08	6.31759e-06
AT1G21440	389.956	0.881536	0.259902	3.98988e-06	0.000245415
AT1G21450	1118.62	-0.228655	0.0965076	0.00180162	0.0282047
AT1G21460	13.6476	-0.109941	0.225328	0.0910243	0.364766
AT1G21480	404.624	-0.0503996	0.082937	0.451225	0.774916
AT1G21500	1.61509	-0.0218029	0.221347	0.431109
AT1G21510	12.5427	-0.011652	0.175036	0.805429	0.943811
AT1G21520	4.91996	-0.112598	0.296112	0.0437802
AT1G21530	9.57665	-0.0453557	0.182177	0.385126
AT1G21540	1.14488	0.00552862	0.223005	0.783868
AT1G21550	23.0899	-0.0592512	0.174842	0.309125	0.664425
AT1G21560	379.512	-0.0145019	0.0923638	0.835886	0.952125
AT1G21580	2402.35	-0.16358	0.109638	0.0316796	0.1983
AT1G21590	839.106	-0.247581	0.0884542	0.000397396	0.00936136
AT1G21600	439.362	-0.0683505	0.11354	0.348792	0.698952
AT1G21610	788.948	-0.122823	0.079005	0.0598069	0.287549
AT1G21630	3868.83	-0.0928337	0.0933352	0.189634	0.53071
AT1G21640	1127.53	-0.12032	0.087365	0.0809529	0.340802
AT1G21650	459.663	0.10069	0.100467	0.16579	0.496719
AT1G21651	341.095	-0.129849	0.120091	0.0882332	0.359041
AT1G21660	2201.08	-0.00425408	0.0846304	0.949755	0.986626
AT1G21670	675.038	-0.149163	0.125579	0.0551545	0.275477
AT1G21680	977.018	-0.175592	0.172996	0.0338968	0.206964
AT1G21690	527.622	-0.0118928	0.0919721	0.864895	0.961516
AT1G21695	37.4561	-0.143601	0.188144	0.0625008	0.294881
AT1G21700	1032.77	-0.0396343	0.0930236	0.572706	0.841453
AT1G21710	371.66	0.0572928	0.097176	0.421999	0.75643
AT1G21720	2047.29	0.0476553	0.109537	0.510424	0.809209
AT1G21730	851.994	-0.0932268	0.0826924	0.163503	0.493421
AT1G21740	613.952	0.00618581	0.0942604	0.930035	0.981725
AT1G21750	12537.2	0.100734	0.0704748	0.0967685	0.377397
AT1G21760	382.483	-0.0884909	0.0860411	0.194888	0.537269
AT1G21770	884.02	-0.117194	0.128076	0.12058	0.424416
AT1G21780	909.038	-0.132372	0.144686	0.0843574	0.349659
AT1G21790	132.244	-0.0703474	0.119382	0.333084	0.685903
AT1G21810	15.2948	0.100792	0.237631	0.0929662	0.368657
AT1G21830	125.79	-0.522104	0.33736	0.00062781	0.0130465
AT1G21840	121.876	-0.0128863	0.143146	0.834571	0.952009
AT1G21860	1.71236	0.0236897	0.227088	0.35464
AT1G21880	824.007	0.118789	0.131741	0.115931	0.415701
AT1G21890	21.8682	-0.0876881	0.214797	0.137082	0.453074
AT1G21900	1071.23	0.0205181	0.0795348	0.753645	0.925807
AT1G21910	89.8125	-0.00730467	0.13425	0.91117	0.976695
AT1G21920	1774.49	-0.71182	0.122767	1.19751e-10	2.9104e-08
AT1G21930	130.435	-0.0677142	0.124995	0.345615	0.696437
AT1G21980	1536.22	-0.0549071	0.0966926	0.440794	0.768084
AT1G22020	802.939	-0.069436	0.0872109	0.311569	0.667088
AT1G22030	285.603	0.0773795	0.116705	0.29064	0.645727
AT1G22040	547.935	-0.101676	0.116145	0.17199	0.504949
AT1G22050	178.485	-0.00243182	0.106817	0.973018	0.992367
AT1G22060	1965.9	-0.0268162	0.0924567	0.701905	0.903123
AT1G22065	198.278	-0.193203	0.126196	0.0163712	0.131292
AT1G22070	1093.68	0.0238228	0.100532	0.739351	0.91916
AT1G22110	16.9173	-0.0256055	0.165178	0.632343	0.869434
AT1G22140	233.867	0.0289503	0.111496	0.687406	0.895339
AT1G22150	588.002	0.230126	0.328825	0.0141798	0.119438
AT1G22160	17.4407	-0.398351	0.450186	0.00296806	0.0400495
AT1G22170	737.2	0.140969	0.13045	0.0688554	0.311655
AT1G22180	661.428	0.103329	0.0980617	0.152182	0.475913
AT1G22190	1129.07	-0.0522643	0.100441	0.467056	0.785349
AT1G22200	1172.62	0.130282	0.0687957	0.028869	0.186856
AT1G22220	146.707	0.0636798	0.125649	0.372439	0.71752
AT1G22230	414.83	-0.114701	0.107828	0.122482	0.427451
AT1G22250	3.42438	0.0594589	0.243891	0.137885
AT1G22260	28.4463	0.0343418	0.14878	0.575456	0.842698
AT1G22270	641.032	0.14032	0.125888	0.0691391	0.312261
AT1G22275	19.987	-0.0882435	0.181393	0.172911	0.506324
AT1G22280	847.333	-0.148002	0.119439	0.0549418	0.27511
AT1G22290	2.00796	0.0460535	0.244724	0.150558
AT1G22300	9873.94	0.0512923	0.0803261	0.435457	0.764332
AT1G22310	265.656	-0.0939241	0.0973199	0.191108	0.532568
AT1G22330	349.49	-0.049903	0.0945038	0.480267	0.794229
AT1G22340	11.2767	-0.051331	0.184794	0.335155	0.687577
AT1G22360	3345.63	-0.176349	0.137742	0.0292192	0.188206
AT1G22370	18.1931	0.000769857	0.156318	0.988868	0.997173
AT1G22400	316.937	-0.195908	0.188384	0.0233726	0.16465
AT1G22403	71.785	-0.0814162	0.134222	0.254935	0.609023
AT1G22410	11128.4	0.129115	0.070105	0.0325656	0.201755
AT1G22430	323.587	-0.294607	0.147725	0.00113045	0.0202596
AT1G22440	3255.98	-0.0016672	0.0718521	0.978359	0.993911
AT1G22450	4643.2	0.143515	0.0747254	0.0227866	0.162184
AT1G22460	303.008	-0.0100077	0.112142	0.888945	0.970143
AT1G22470	202.353	0.0135805	0.148205	0.819239	0.947786
AT1G22480	5.52574	-0.0168866	0.177273	0.719632
AT1G22490	24.2116	0.185549	0.254056	0.0284955	0.185523
AT1G22500	1556.32	-0.00866696	0.125543	0.899731	0.972869
AT1G22510	153.407	0.043345	0.125252	0.536674	0.82322
AT1G22520	886.052	0.00779265	0.113205	0.913263	0.977276
AT1G22530	4532.05	-0.0930647	0.107607	0.205884	0.550586
AT1G22540	505.894	-0.0618166	0.0999256	0.389988	0.72981
AT1G22550	688.494	-0.0107986	0.0887034	0.875532	0.9655
AT1G22570	159.612	-0.0404517	0.121443	0.568144	0.838433
AT1G22590	4.7739	-0.0371382	0.211633	0.34279
AT1G22600	3.98962	0.011809	0.195504	0.754737
AT1G22610	629.549	-0.0291688	0.113089	0.684645	0.894707
AT1G22620	1527.32	-0.0843863	0.0834238	0.209159	0.5542
AT1G22630	37.585	-0.111832	0.164633	0.121588	0.426496
AT1G22640	562.858	-0.206394	0.126028	0.0109513	0.100807
AT1G22650	86.5302	0.0218116	0.124056	0.753745	0.925807
AT1G22660	359.639	0.0233676	0.0917724	0.73804	0.918742
AT1G22670	0.92859	-0.0238256	0.230861	0.311488
AT1G22680	2.63785	-0.0477727	0.241401	0.16266
AT1G22700	242.442	-0.0392252	0.114088	0.585654	0.848342
AT1G22710	659.714	-0.0790965	0.209646	0.164154	0.494278
AT1G22730	1058.1	0.0683223	0.0855001	0.314838	0.669887
AT1G22740	349.612	-0.0541879	0.0956372	0.445301	0.771
AT1G22750	1183.42	0.0162882	0.119583	0.817387	0.947614
AT1G22760	2.39497	0.0149473	0.215734	0.591944
AT1G22770	3753.95	-0.0154103	0.0806344	0.815023	0.947478
AT1G22780	4920.36	0.145133	0.130608	0.062198	0.293913
AT1G22790	560.086	-0.0133175	0.104915	0.853042	0.958497
AT1G22800	52.3462	0.0135165	0.227452	0.491238	0.800455
AT1G22810	13.0868	0.0343237	0.177765	0.49778	0.804423
AT1G22830	197.698	-0.0653223	0.113694	0.369775	0.715743
AT1G22840	6690.39	0.139451	0.0925168	0.0494617	0.260016
AT1G22850	348.554	-0.0519371	0.0938591	0.461649	0.781739
AT1G22860	697.09	-0.0132999	0.092652	0.849472	0.956573
AT1G22870	372.252	-0.0975029	0.0903662	0.162957	0.492429
AT1G22880	920.5	-0.0998891	0.131859	0.175527	0.510595
AT1G22882	865.551	-0.0152785	0.0825088	0.818744	0.947641
AT1G22885	324.295	0.286474	0.17197	0.00255805	0.0357499
AT1G22890	11.9874	-0.0977793	0.220188	0.112713	0.409825
AT1G22900	5.40276	0.0483064	0.226533	0.219154
AT1G22910	554.583	-0.0846461	0.109401	0.249177	0.602015
AT1G22920	1021.78	0.181431	0.0810625	0.00621688	0.067814
AT1G22930	4701.87	-0.497586	0.151626	2.27405e-06	0.000152814
AT1G22940	202.618	-0.0886158	0.1151	0.229806	0.580679
AT1G22950	502.27	0.145872	0.0991707	0.0461448	0.249422
AT1G22960	444.669	0.0705861	0.10231	0.329644	0.683575
AT1G22970	398.636	0.0477734	0.0984797	0.504029	0.806746
AT1G22980	60.5828	0.0117282	0.136876	0.855634	0.95889
AT1G22985	66.5366	-0.20444	0.175494	0.0186032	0.142524
AT1G22990	69.7127	0.0185641	0.133666	0.778759	0.934595
AT1G23000	115.921	0.088512	0.122562	0.228716	0.579761
AT1G23010	513.85	0.0965489	0.10334	0.186565	0.526684
AT1G23020	1927.69	0.119894	0.121863	0.112983	0.410285
AT1G23030	1783.44	-0.19732	0.11587	0.0120848	0.107421
AT1G23040	1086.82	-0.00573139	0.0998684	0.936065	0.983033
AT1G23050	7.45534	0.0813113	0.269224	0.0748965
AT1G23052	50.0389	-0.0548924	0.160961	0.367588	0.714172
AT1G23060	263.099	-0.201509	0.163783	0.0185861	0.142473
AT1G23070	5.393	0.0247878	0.187284	0.577299
AT1G23080	2119.1	0.298342	0.102583	9.39503e-05	0.00310389
AT1G23090	54.6841	0.0521113	0.15019	0.412376	0.748054
AT1G23100	291.882	0.112648	0.146385	0.128015	0.437824
AT1G23110	24.3644	-0.0618793	0.176074	0.291509	0.646649
AT1G23120	156.377	-0.137137	0.150569	0.0755772	0.328501
AT1G23140	218.535	0.16472	0.140275	0.0396578	0.226264
AT1G23150	295.19	0.0465662	0.138642	0.483658	0.795791
AT1G23160	24.3681	-0.0158441	0.165429	0.760516	0.928973
AT1G23170	581.966	-0.0746071	0.111324	0.308046	0.663252
AT1G23180	409.044	0.10707	0.0959974	0.135302	0.45038
AT1G23190	7981.56	0.00524825	0.0755632	0.934078	0.98249
AT1G23200	22.3192	0.000233891	0.169579	0.996201	0.998462
AT1G23201	10.4262	0.059762	0.188082	0.277552	0.632154
AT1G23205	136.437	0.126902	0.124259	0.0958022	0.375656
AT1G23210	94.7369	-0.032221	0.140857	0.615563	0.863966
AT1G23220	227.424	0.172789	0.156348	0.0346249	0.209334
AT1G23230	1452.47	-0.0103693	0.0966152	0.883796	0.967959
AT1G23260	735.424	-0.0146316	0.0760168	0.818276	0.947641
AT1G23280	1172.66	0.176399	0.096922	0.0155166	0.126837
AT1G23290	8344.21	0.18411	0.112152	0.0172835	0.136023
AT1G23300	7.79765	0.048854	0.193038	0.32868
AT1G23310	1550.07	-0.223989	0.0951936	0.00206459	0.030913
AT1G23330	805.084	0.0452291	0.102302	0.529932	0.819828
AT1G23340	234.359	-0.0319643	0.0996138	0.655005	0.880842
AT1G23350	4.28014	-0.0336514	0.195733	0.44235
AT1G23360	84.4887	0.0160612	0.129349	0.812292	0.946629
AT1G23380	272.395	-0.08154	0.097511	0.255549	0.609257
AT1G23390	600.546	-0.358024	0.272044	0.00249097	0.0351759
AT1G23400	246.257	-0.126083	0.101457	0.0857242	0.352756
AT1G23410	960.947	0.140854	0.115067	0.0646428	0.300329
AT1G23440	2502.39	-0.151318	0.0950072	0.0354588	0.211754
AT1G23450	30.4157	-0.0408931	0.151294	0.505101	0.806996
AT1G23460	438.905	-0.167777	0.117385	0.0309786	0.195805
AT1G23465	19.6574	0.0819341	0.188644	0.1846	0.524358
AT1G23480	1031.32	-0.0414644	0.128152	0.549496	0.828296
AT1G23490	4526.04	0.0801004	0.0880783	0.245564	0.598234
AT1G23520	1.1736	0.00740543	0.210582	0.797716
AT1G23530	142.951	0.217109	0.161146	0.0125897	0.110772
AT1G23540	64.7154	-0.06029	0.151221	0.351357	0.702374
AT1G23550	70.0955	-0.0750748	0.137899	0.284231	0.639109
AT1G23560	263.92	-0.00732951	0.102407	0.918601	0.979183
AT1G23700	4.4556	-0.0555702	0.231812	0.179449
AT1G23710	219.312	-0.497235	0.214204	7.43382e-05	0.00259001
AT1G23720	18465.2	-0.0445603	0.164013	0.440286	0.767534
AT1G23730	1.32825	0.0213603	0.220678	0.442873
AT1G23740	106.844	-0.31692	0.297098	0.00525938	0.060031
AT1G23750	684.706	0.0140592	0.103673	0.844834	0.954949
AT1G23760	793.015	-0.606488	0.18908	3.75349e-06	0.000232308
AT1G23780	954.218	-0.0498972	0.0851057	0.461516	0.781739
AT1G23790	135.246	0.102829	0.119407	0.167796	0.499514
AT1G23800	1215.36	-0.334408	0.106123	2.00386e-05	0.000891404
AT1G23820	4070.9	0.106033	0.0738088	0.0900168	0.362371
AT1G23830	51.4982	0.0317555	0.170427	0.546766	0.826411
AT1G23850	142.92	-0.0738197	0.12592	0.305978	0.660903
AT1G23860	606.207	-0.046846	0.11975	0.512128	0.809887
AT1G23870	2745.45	-0.800807	0.197066	4.62019e-07	4.00329e-05
AT1G23880	101.276	0.0809691	0.12129	0.268242	0.622802
AT1G23890	289.288	-0.0562712	0.106031	0.437668	0.766097
AT1G23900	2000.8	-0.0535087	0.0928419	0.446575	0.771537
AT1G23935	242.089	0.0597374	0.100495	0.406527	0.743026
AT1G23950	506.799	0.0413632	0.0963424	0.560402	0.834489
AT1G23960	748.506	-0.136661	0.0910437	0.0523555	0.267251
AT1G23970	175.374	-0.0052261	0.119087	0.94093	0.984205
AT1G23980	148.959	-0.0567673	0.117477	0.431779	0.761602
AT1G23995	0.956902	-0.0460247	0.257672	0.0918153
AT1G24000	1.73791	0.0375391	0.233265	0.226198
AT1G24020	8.15928	-0.0363939	0.189427	0.439081
AT1G24030	173.721	-0.215087	0.192897	0.0162745	0.130909
AT1G24040	182.892	-0.15751	0.110202	0.0383835	0.222415
AT1G24050	1912.59	-0.00961	0.111806	0.893373	0.971706
AT1G24068	5.13831	0.0738872	0.237348	0.130043
AT1G24090	149.179	-0.00600764	0.103601	0.93332	0.982256
AT1G24095	170.162	-0.00535468	0.120116	0.939275	0.983628
AT1G24100	1137	0.258012	0.0897366	0.000253609	0.00669474
AT1G24120	669.993	0.000727641	0.0882771	0.991561	0.997266
AT1G24130	134.253	-0.00855368	0.123791	0.901805	0.973525
AT1G24140	10.0757	-0.0234092	0.177752	0.626202	0.867601
AT1G24150	652.403	-0.0643608	0.10101	0.372152	0.717135
AT1G24160	1033.69	-0.00488683	0.0793751	0.940344	0.984043
AT1G24170	1431.29	0.106007	0.0991416	0.143482	0.46324
AT1G24180	8961.78	0.0904511	0.106167	0.217458	0.564067
AT1G24190	1546.32	-0.102333	0.0985886	0.156794	0.481618
AT1G24210	11.4938	0.0028053	0.169822	0.954387	0.987743
AT1G24240	271.395	0.0131114	0.109105	0.85529	0.958888
AT1G24265	91.8206	0.0248728	0.130608	0.71265	0.907937
AT1G24267	1110.41	0.104417	0.105261	0.155946	0.480467
AT1G24270	5.79138	0.0299406	0.195712	0.481772
AT1G24280	1782.11	0.921078	0.124266	1.15529e-14	6.77171e-12
AT1G24290	62.2162	0.0112814	0.129534	0.867149	0.962539
AT1G24300	1544.15	-0.124182	0.0854451	0.0685786	0.311109
AT1G24310	781.8	0.126692	0.089297	0.0691978	0.312354
AT1G24320	211.398	0.00215073	0.110114	0.976103	0.993124
AT1G24330	50.3142	-0.0544689	0.146008	0.403616	0.740874
AT1G24340	579.703	-0.0260867	0.111144	0.716836	0.910099
AT1G24350	538.535	-0.0614234	0.0933089	0.383503	0.726052
AT1G24360	4447.42	0.126197	0.0712946	0.0389181	0.224094
AT1G24400	1.20761	0.0149242	0.216969	0.582684
AT1G24405	25.4133	0.0854389	0.172476	0.192081	0.534355
AT1G24420	26.268	-0.335668	0.375317	0.00505016	0.0581425
AT1G24430	668.991	0.00432878	0.112209	0.951815	0.987053
AT1G24440	553.483	-0.3658	0.155336	0.000156633	0.00461766
AT1G24450	190.576	-0.00252097	0.111297	0.971958	0.992036
AT1G24460	2238.61	-0.137546	0.0952811	0.0556584	0.276889
AT1G24480	6.23933	-0.0122625	0.186919	0.770288
AT1G24485	5.27116	-0.0188022	0.185137	0.669052
AT1G24490	548.527	0.0271582	0.0897925	0.695177	0.89898
AT1G24510	8523.88	0.111971	0.10025	0.124139	0.431118
AT1G24530	514.038	0.0874912	0.126593	0.231453	0.582187
AT1G24560	1246.82	-0.0984312	0.081217	0.137422	0.4535
AT1G24570	6.54416	-0.0315662	0.192194	0.477825
AT1G24575	17.4637	0.185461	0.288485	0.0255883	0.173287
AT1G24580	3.98131	0.122679	0.340683	0.0234282
AT1G24600	13.3059	0.00776462	0.163251	0.881804	0.967382
AT1G24610	489.079	0.0656189	0.091287	0.34815	0.698412
AT1G24620	110.547	0.0757131	0.135242	0.284215	0.639109
AT1G24625	349.3	0.0758166	0.0936498	0.283545	0.638649
AT1G24650	0.827413	-0.0149647	0.228078	0.452979
AT1G24706	2017.75	0.00740806	0.075281	0.906843	0.975098
AT1G24735	98.4655	0.196266	0.177912	0.022377	0.160602
AT1G24764	1117.8	0.0299271	0.112014	0.677357	0.891587
AT1G24793	177.299	-0.0915825	0.158946	0.18448	0.52424
AT1G24800	11.0944	0.0587324	0.252289	0.116241	0.415901
AT1G24851	54.1636	-0.0393998	0.20657	0.347857	0.698096
AT1G24880	477.029	-0.0224024	0.113871	0.754429	0.926144
AT1G24881	630.952	-0.00670563	0.207293	0.827094	0.950641
AT1G24996	214.446	-0.0569157	0.158073	0.359866	0.708178
AT1G25054	12.441	-0.0112775	0.233892
AT1G25055	1541.47	0.151053	0.101148	0.0406529	0.22951
AT1G25098	3640.78	-0.0538595	0.120848	0.452019	0.775372
AT1G25141	46.4342	-0.210361	0.244413	0.0201798	0.149893
AT1G25145	907.383	-0.049006	0.0785274	0.450412	0.774417
AT1G25150	142.096	0.0335956	0.202972	0.412563	0.748089
AT1G25175	456.204	-0.0217513	0.138323	0.735314	0.917349
AT1G25180	63.4817	0.00257686	0.147906	0.965247	0.990294
AT1G25211	520.215	0.0332849	0.127864	0.628921	0.868411
AT1G25220	771.831	0.151242	0.115757	0.0488792	0.258454
AT1G25230	423.578	-0.343256	0.252793	0.00257074	0.0358519
AT1G25240	16.485	0.0140253	0.16592	0.785617	0.936979
AT1G25250	60.8379	-0.0697906	0.140225	0.311316	0.667016
AT1G25260	2503.12	0.26771	0.109271	0.000645236	0.0132703
AT1G25275	580.649	-0.520306	0.226495	7.67671e-05	0.00265431
AT1G25277	2.10031	-0.00852727	0.206881	0.784809
AT1G25280	1583.07	-0.0751215	0.087473	0.274457	0.628495
AT1G25290	91.8862	0.00973053	0.136387	0.880297	0.966847
AT1G25320	335.343	0.0332679	0.0976441	0.640471	0.874548
AT1G25350	3212.67	0.174576	0.0691366	0.00346658	0.0449776
AT1G25360	153.157	0.0534799	0.130283	0.442237	0.769295
AT1G25370	314.474	0.0185985	0.0982337	0.794069	0.940098
AT1G25375	308.637	0.00614945	0.0908537	0.929579	0.981725
AT1G25380	980.067	0.0186373	0.106338	0.795655	0.940766
AT1G25390	490.126	-0.15928	0.113731	0.0380603	0.22144
AT1G25400	286.593	-0.561228	0.334749	0.000407475	0.00954519
AT1G25420	572.476	-0.0661933	0.083723	0.325059	0.679616
AT1G25422	28.7845	0.107356	0.202992	0.109407	0.403399
AT1G25425	9.02148	-0.0618302	0.207495	0.223662
AT1G25440	59.1289	-0.181819	0.195522	0.0310212	0.195828
AT1G25450	327.634	-0.140173	0.130702	0.0702366	0.315756
AT1G25460	22.8909	-0.11333	0.19472	0.10356	0.391697
AT1G25470	234.293	0.0662789	0.102286	0.359479	0.708178
AT1G25480	413.882	0.0521694	0.114538	0.470614	0.787619
AT1G25490	4016.54	0.0500599	0.0742559	0.425217	0.758288
AT1G25500	276.471	-0.128211	0.103207	0.082375	0.344451
AT1G25510	401.968	0.224534	0.109846	0.00389908	0.0485048
AT1G25520	769.049	0.123787	0.103651	0.0934678	0.370072
AT1G25530	1062.85	0.0866318	0.119373	0.239165	0.591427
AT1G25540	1016.48	-0.10771	0.109899	0.147092	0.468874
AT1G25550	1530.72	-0.0804549	0.0840442	0.232861	0.583329
AT1G25560	729.195	-0.701824	0.22017	5.48837e-06	0.000316862
AT1G25570	1235.03	0.106219	0.083223	0.113832	0.411708
AT1G25580	470.361	0.108348	0.0949224	0.129178	0.440221
AT1G25682	597.251	0.00309992	0.0971049	0.965187	0.990294
AT1G26090	155.146	0.0292124	0.119036	0.680545	0.892494
AT1G26100	232.705	0.107608	0.115749	0.149843	0.472804
AT1G26110	6080.18	0.0200349	0.0801932	0.760323	0.928973
AT1G26120	556.209	-0.0871089	0.0793795	0.182793	0.522052
AT1G26130	276.189	-0.0695084	0.0968748	0.330466	0.684033
AT1G26150	421.266	0.0668047	0.0937661	0.344357	0.695119
AT1G26160	386.854	-0.00512959	0.0904201	0.941129	0.984205
AT1G26170	1032.11	0.0488167	0.0874287	0.476762	0.791944
AT1G26180	173.759	-0.0416178	0.115582	0.562499	0.835075
AT1G26190	583.164	0.102688	0.109118	0.165424	0.496179
AT1G26200	21.2428	0.00875453	0.169488	0.859616	0.959789
AT1G26208	96.3008	-0.0301103	0.132738	0.653471	0.88035
AT1G26210	15.6492	-0.0141713	0.159839	0.793879	0.94006
AT1G26218	36.4035	-0.0729085	0.173958	0.240248	0.592489
AT1G26220	29.772	0.049025	0.153402	0.429333	0.760212
AT1G26230	69.2044	0.134264	0.16053	0.0790446	0.33611
AT1G26240	6800.98	-0.00114705	0.159283	0.982994	0.99528
AT1G26250	10556.5	-0.0171825	0.164563	0.743529	0.921266
AT1G26255	5044.92	-0.00134917	0.151565	0.981249	0.994821
AT1G26260	142.086	-0.0377169	0.126862	0.586883	0.848889
AT1G26270	1729.59	-0.145866	0.111627	0.0547038	0.274446
AT1G26290	11.3846	-0.0182586	0.161471	0.735136	0.917349
AT1G26300	540.433	-0.0716813	0.0937665	0.310585	0.666287
AT1G26330	171.077	0.00117262	0.117755	0.986785	0.996132
AT1G26340	477.367	0.0697107	0.130599	0.325975	0.680212
AT1G26360	77.7458	-0.0348007	0.149269	0.569573	0.839262
AT1G26370	815.961	0.112475	0.0901973	0.107811	0.39998
AT1G26380	2.76868	-0.0184334	0.21288	0.548487
AT1G26390	9.26825	-0.108425	0.267254	0.0633577
AT1G26410	22.6083	-0.217505	0.3468	0.0146107	0.121526
AT1G26420	90.9534	-0.588058	0.330481	0.000295195	0.00751334
AT1G26440	1059.05	-0.244139	0.112812	0.00203638	0.0306518
AT1G26450	907.167	0.0292448	0.086936	0.668886	0.88886
AT1G26460	2762.1	0.12902	0.0915745	0.0674705	0.308025
AT1G26470	462.89	0.135858	0.137279	0.0782991	0.334424
AT1G26500	17.0844	0.0337304	0.170689	0.524785	0.817739
AT1G26520	257.659	0.0851263	0.120331	0.246529	0.599219
AT1G26530	13.7439	0.00802258	0.164628	0.876493	0.965851
AT1G26540	22.1718	0.038452	0.155726	0.517152	0.813442
AT1G26550	2293.78	0.0281629	0.126214	0.683715	0.894372
AT1G26560	27.4315	0.221092	0.324978	0.0156087	0.127233
AT1G26570	32.7153	0.0766249	0.1692	0.230995	0.582058
AT1G26580	1704.5	-0.283702	0.0817423	2.03821e-05	0.000903191
AT1G26590	30.1196	-0.0207422	0.148149	0.729622	0.914251
AT1G26610	8.12969	0.0491376	0.211516	0.268851
AT1G26620	409.216	-0.0713715	0.118142	0.327161	0.680898
AT1G26630	19577	0.0879591	0.100093	0.224087	0.572763
AT1G26640	680.527	-0.110018	0.0886937	0.112828	0.410095
AT1G26650	519.406	0.0143418	0.110444	0.841754	0.95455
AT1G26660	205.687	0.0750267	0.109751	0.305145	0.660146
AT1G26665	507.989	-0.222822	0.0938022	0.00200914	0.0305184
AT1G26670	1063.26	-0.291344	0.119163	0.000402744	0.00945382
AT1G26680	87.5828	-0.257503	0.219177	0.0084425	0.0837067
AT1G26690	543.636	-0.0621032	0.0891277	0.369777	0.715743
AT1G26700	177.391	-0.0426701	0.126959	0.540291	0.82446
AT1G26720	9.23065	-0.027382	0.195288	0.513516
AT1G26730	81.8306	-0.00855833	0.136833	0.894259	0.971911
AT1G26740	523.4	0.0578881	0.144419	0.381814	0.724407
AT1G26750	508.832	0.186877	0.0940238	0.00940474	0.0903699
AT1G26760	117.612	0.0150077	0.119151	0.831693	0.951803
AT1G26761	2.47121	0.0129839	0.21023	0.669029
AT1G26762	5.66829	0.0143079	0.192448	0.718887
AT1G26770	300.462	0.24642	0.212287	0.00990613	0.0937413
AT1G26790	3.35459	0.00293977	0.202226	0.929395
AT1G26800	107.479	-0.455435	0.367765	0.00157445	0.0257245
AT1G26810	148.515	-0.0139355	0.11699	0.84446	0.95486
AT1G26820	882.281	-0.0278312	0.196662	0.502294	0.806226
AT1G26830	1919.52	-0.022007	0.0790307	0.735509	0.917441
AT1G26840	237.32	0.197947	0.140168	0.0168694	0.133674
AT1G26850	9776.35	0.225173	0.0647932	7.32192e-05	0.00255998
AT1G26870	54.2608	0.00530528	0.140704	0.932427	0.982154
AT1G26880	3812.71	0.066964	0.140199	0.328726	0.682769
AT1G26890	25.9672	-0.0785403	0.173036	0.217588	0.564232
AT1G26900	293.251	-0.0479372	0.0960142	0.49971	0.805235
AT1G26910	953.908	0.109544	0.105765	0.137771	0.454274
AT1G26920	783.976	-0.0130005	0.124824	0.85073	0.957135
AT1G26930	779.485	-0.0157919	0.0977301	0.824368	0.949478
AT1G26940	344.462	0.0744841	0.101067	0.302852	0.657969
AT1G26945	53.4244	-0.182314	0.238214	0.0306257	0.194005
AT1G26960	477.241	-0.122239	0.128595	0.107319	0.399102
AT1G26970	149.548	0.0217267	0.119208	0.758701	0.9282
AT1G27000	3347.55	0.00573148	0.122432	0.934455	0.982728
AT1G27020	141.263	0.0242695	0.178398	0.612989	0.861817
AT1G27030	880.945	0.0535322	0.11592	0.458657	0.779504
AT1G27050	306.674	0.271686	0.147448	0.0022849	0.0329887
AT1G27060	59.6806	-0.04314	0.142408	0.505655	0.807003
AT1G27070	233.127	-0.057936	0.106042	0.424456	0.757985
AT1G27090	3206.58	0.0731198	0.0908155	0.295187	0.649959
AT1G27100	967.796	-0.355844	0.0923817	8.96422e-07	6.91425e-05
AT1G27110	190.312	-0.0663142	0.192116	0.237881	0.590156
AT1G27120	163.674	-0.0591215	0.112854	0.415726	0.751201
AT1G27130	2495.29	0.0643963	0.11684	0.375127	0.720014
AT1G27140	445.727	0.0655986	0.139474	0.338661	0.689364
AT1G27150	1114.95	0.0186645	0.110923	0.795023	0.940521
AT1G27160	2.81306	0.0389713	0.222895	0.276391
AT1G27170	704.394	-0.00723286	0.112766	0.919524	0.979528
AT1G27180	767.296	-0.126192	0.0958098	0.0792016	0.336588
AT1G27190	1245.43	-0.114266	0.0757554	0.0723577	0.321233
AT1G27200	580.198	-0.150091	0.111681	0.0485387	0.257336
AT1G27210	1291.5	-0.0918877	0.0932795	0.194024	0.536354
AT1G27290	1165.15	-0.585536	0.175079	2.11121e-06	0.000143598
AT1G27300	704.541	-0.216198	0.10364	0.00428366	0.0517701
AT1G27310	2548.75	0.0573525	0.0736704	0.358549	0.707623
AT1G27320	2324.49	-0.240767	0.0854599	0.000437748	0.0101088
AT1G27330	1278.87	0.138821	0.127133	0.0720194	0.320445
AT1G27340	1478.89	0.128094	0.0680028	0.0303042	0.19258
AT1G27350	1156.71	0.122335	0.0804055	0.0635299	0.297413
AT1G27360	124.448	0.0703983	0.124989	0.328142	0.682056
AT1G27370	247.133	-0.00883125	0.110894	0.902064	0.973525
AT1G27380	83.713	0.0235303	0.127349	0.731537	0.915583
AT1G27385	171.477	-0.0754016	0.116626	0.30254	0.657896
AT1G27390	1762.57	0.124958	0.0821302	0.0611698	0.29143
AT1G27400	5957.65	0.198369	0.121159	0.0129228	0.112511
AT1G27410	43.6244	-0.0191976	0.141315	0.760176	0.928973
AT1G27420	136.139	-0.0995012	0.15566	0.160768	0.488557
AT1G27430	1586.61	-0.0772081	0.0833984	0.250303	0.60318
AT1G27435	988.198	0.0514995	0.121448	0.470704	0.787672
AT1G27440	501.384	0.0398622	0.112843	0.580235	0.845343
AT1G27450	5074.43	0.109719	0.0807056	0.0966886	0.377233
AT1G27460	395.14	-0.0370519	0.0955793	0.601011	0.856273
AT1G27470	1362.5	0.261302	0.124767	0.00166255	0.0267094
AT1G27480	23.8402	0.0376704	0.163	0.505885	0.807003
AT1G27500	265.597	-0.0900322	0.102199	0.216004	0.56164
AT1G27510	736.903	-0.048028	0.0782392	0.458543	0.779504
AT1G27520	529.603	-0.0205891	0.0856006	0.761671	0.929366
AT1G27530	2109.18	0.0590211	0.114618	0.415908	0.751395
AT1G27540	622.004	-0.00765792	0.0763255	0.904512	0.974293
AT1G27595	1300.23	0.00432926	0.101502	0.951808	0.987053
AT1G27600	1122.75	-0.062169	0.0771899	0.333573	0.686084
AT1G27610	7.28534	0.0502822	0.197396	0.306917
AT1G27620	138.335	0.0907885	0.120009	0.218739	0.565843
AT1G27630	1219.53	-0.0198986	0.0901541	0.774326	0.933925
AT1G27640	3.08945	-0.038137	0.223951	0.275546
AT1G27650	1145.3	-0.0125397	0.121815	0.8577	0.95938
AT1G27660	179.868	-0.0725375	0.111675	0.321208	0.676104
AT1G27670	94.0044	-0.158096	0.154007	0.0478607	0.255167
AT1G27680	502.54	0.160896	0.10142	0.0297944	0.190556
AT1G27690	150.474	-0.0223146	0.109003	0.756551	0.927334
AT1G27695	36.5504	0.0131779	0.173946	0.783509	0.9363
AT1G27700	276.803	0.0495441	0.0961389	0.485691	0.797113
AT1G27720	48.17	0.01979	0.13508	0.762787	0.929673
AT1G27730	144.204	-0.199118	0.148397	0.0176375	0.137573
AT1G27740	272.825	-0.125304	0.127866	0.0998844	0.384805
AT1G27750	631.673	-0.112677	0.113242	0.131949	0.445483
AT1G27752	1012.42	-0.0179879	0.0870646	0.792581	0.939655
AT1G27760	2763.62	0.101842	0.0966119	0.155961	0.480467
AT1G27770	2102.2	0.0535221	0.0688529	0.370133	0.715944
AT1G27820	1.29305	-0.0343325	0.234092	0.231506
AT1G27840	434.068	0.0727351	0.120999	0.316775	0.672168
AT1G27850	1306.9	-0.0531617	0.0910245	0.446195	0.771537
AT1G27880	306.369	0.0353243	0.122244	0.616231	0.864288
AT1G27890	2.14835	-0.0102765	0.205131	0.752062
AT1G27900	865.074	-0.0261179	0.0936975	0.710526	0.907406
AT1G27910	485.407	0.0562208	0.114541	0.437758	0.766141
AT1G27920	171.44	-0.133391	0.118139	0.0800579	0.338787
AT1G27921	502.768	0.0616035	0.13119	0.379466	0.722843
AT1G27930	1580.17	0.0934657	0.0977838	0.193918	0.536354
AT1G27940	12.4055	0.111159	0.245115	0.076575	0.330675
AT1G27950	406.96	0.131824	0.10597	0.0766697	0.33094
AT1G27960	294.142	0.119065	0.119037	0.114723	0.413203
AT1G27970	2545.31	0.300226	0.0746387	1.62353e-06	0.00011313
AT1G27980	880.627	-0.0310856	0.0857588	0.647386	0.877546
AT1G28000	1.17843	-0.00492402	0.219111	0.830206
AT1G28010	8.66575	0.165447	0.364083	0.0172135
AT1G28050	657.858	-0.0563053	0.125745	0.42684	0.758638
AT1G28060	1437.9	0.015351	0.0799295	0.814853	0.947478
AT1G28070	125.594	0.0251581	0.116367	0.724291	0.912634
AT1G28080	51.4863	-0.0306007	0.140599	0.633149	0.869789
AT1G28090	528.477	0.0345245	0.0807913	0.600655	0.856218
AT1G28100	656.937	-0.103938	0.115554	0.163172	0.492705
AT1G28110	971.383	0.162923	0.114219	0.0343983	0.208458
AT1G28120	918.371	0.0616701	0.0752971	0.330172	0.683848
AT1G28130	1370.83	-0.228473	0.118843	0.00448766	0.0534945
AT1G28140	316.49	-0.145905	0.129555	0.0608326	0.290518
AT1G28150	137.659	-0.060894	0.122115	0.396408	0.73468
AT1G28160	7.27556	-0.0244778	0.194175	0.555235
AT1G28170	34.6613	-0.118908	0.168873	0.104446	0.392788
AT1G28190	44.1768	-0.103383	0.153564	0.150322	0.473629
AT1G28200	902.184	-0.0208333	0.130927	0.756659	0.927339
AT1G28210	125.06	0.0409584	0.119871	0.565094	0.836867
AT1G28230	5.8244	-0.0342245	0.199134	0.422967
AT1G28240	1100.55	-0.0887809	0.10887	0.227411	0.577701
AT1G28250	425.023	-0.0957402	0.111055	0.195439	0.538416
AT1G28260	360.505	-0.926667	0.187241	2.18922e-08	2.81477e-06
AT1G28280	1149.7	-0.0205878	0.10541	0.774797	0.934042
AT1G28290	14650.7	0.00763916	0.111282	0.915188	0.978003
AT1G28310	305.778	-0.00999111	0.126916	0.88378	0.967959
AT1G28320	713.647	-0.0841594	0.091689	0.230611	0.581606
AT1G28330	1445.18	-1.02075	0.338107	8.25364e-06	0.000442169
AT1G28340	1337.31	0.0290129	0.0819874	0.662468	0.88523
AT1G28350	1747.4	0.115506	0.0611149	0.0346108	0.209334
AT1G28360	34.5295	0.0470157	0.145469	0.464583	0.784066
AT1G28370	21.7167	0.0881866	0.172192	0.182841	0.522116
AT1G28380	569.943	-0.226505	0.126518	0.00583188	0.0645686
AT1G28390	396.803	0.185377	0.102982	0.0133903	0.115123
AT1G28395	533.105	0.261206	0.118906	0.00133629	0.0230173
AT1G28400	3473.04	0.198904	0.116426	0.011604	0.104594
AT1G28410	476.931	0.0111351	0.102039	0.876582	0.965851
AT1G28420	1705.32	0.0280238	0.0818385	0.672999	0.890222
AT1G28440	2511.77	0.0869274	0.0750615	0.169123	0.501033
AT1G28470	438.416	-0.106627	0.0961191	0.137073	0.453074
AT1G28480	59.3509	-0.0566892	0.190212	0.28914	0.643901
AT1G28490	524.873	-0.0392568	0.107804	0.58683	0.848889
AT1G28510	877.501	0.116178	0.0899689	0.0964516	0.376751
AT1G28520	824.692	-0.0281485	0.0947252	0.690183	0.89637
AT1G28530	179.593	0.0479389	0.1173	0.504751	0.806929
AT1G28540	238.569	0.0126107	0.126817	0.853793	0.958552
AT1G28550	1.01731	-0.00405834	0.216426	0.869483
AT1G28560	96.9911	-0.0341244	0.1174	0.632625	0.869434
AT1G28570	99.1374	0.0196672	0.123456	0.77762	0.934595
AT1G28580	2000.52	-0.160961	0.11833	0.038083	0.221456
AT1G28590	14.7288	0.104486	0.244565	0.0832662	0.347008
AT1G28600	140.842	-0.0590714	0.109333	0.416406	0.75173
AT1G28610	57.3207	0.138181	0.172759	0.071391	0.318779
AT1G28660	59.1836	-0.0742029	0.177538	0.229049	0.58014
AT1G28670	157.125	0.0270896	0.120857	0.700817	0.902584
AT1G28680	2084.63	0.22664	0.100338	0.00240889	0.0344135
AT1G28685	557.819	0.115191	0.130216	0.125953	0.433998
AT1G28690	26.1029	0.0139892	0.147063	0.815566	0.947614
AT1G28710	140.998	-0.125425	0.116721	0.0974375	0.379338
AT1G28715	71.0745	0.14977	0.151058	0.0573912	0.281573
AT1G28760	134.827	0.059406	0.126439	0.40234	0.740099
AT1G28765	20.1754	-0.0352445	0.161093	0.535176	0.822187
AT1G28815	77.1181	-0.0786537	0.140896	0.261063	0.616144
AT1G28960	523.415	-0.145953	0.105665	0.0509634	0.263668
AT1G29000	87.3203	-0.0383186	0.121236	0.588473	0.84971
AT1G29020	441.939	0.101966	0.134074	0.166828	0.498092
AT1G29025	947.75	-0.0516401	0.114575	0.474999	0.790832
AT1G29030	487.341	0.167478	0.0871697	0.0153594	0.126018
AT1G29040	591.344	0.0399406	0.0974373	0.575053	0.842664
AT1G29050	1197.55	-0.0130659	0.119409	0.853029	0.958497
AT1G29060	238.874	0.0668707	0.101597	0.354639	0.704699
AT1G29070	324.272	0.0127128	0.0997824	0.85879	0.95938
AT1G29120	581.94	-0.0139441	0.0939049	0.842954	0.95486
AT1G29140	1.08143	0.0294826	0.23527	0.236913
AT1G29150	4048.54	0.0963216	0.0645564	0.0910587	0.364766
AT1G29160	350.088	-0.0554322	0.0858681	0.415437	0.750952
AT1G29170	603.362	0.187153	0.135115	0.0215106	0.156283
AT1G29179	110.363	0.08177	0.141464	0.244796	0.597274
AT1G29180	71.2334	0.0392212	0.14083	0.545689	0.826308
AT1G29195	143.425	-0.0376423	0.113809	0.600801	0.856218
AT1G29200	84.7972	-0.0711963	0.13182	0.31514	0.670158
AT1G29220	540.123	-0.0114376	0.0988988	0.872603	0.964508
AT1G29230	97.3048	-0.0366645	0.142004	0.567895	0.838252
AT1G29240	76.7482	-0.0755683	0.134531	0.285938	0.64088
AT1G29250	1728.47	0.230883	0.0838477	0.000646748	0.0132745
AT1G29260	548.745	0.0482146	0.0779433	0.455808	0.778389
AT1G29270	13.5599	0.0187592	0.174477	0.699179	0.901758
AT1G29280	3228.89	-0.0131316	0.11658	0.853457	0.958525
AT1G29290	55.4653	-0.147375	0.171244	0.0598243	0.287564
AT1G29300	576.874	-0.0437025	0.11304	0.544776	0.826101
AT1G29310	2279.31	0.13182	0.0715527	0.0313942	0.197348
AT1G29320	821.714	0.178385	0.0984504	0.0151201	0.124516
AT1G29330	1015.76	0.00464697	0.0962671	0.947721	0.986608
AT1G29340	1142.25	-0.0970658	0.103031	0.183982	0.523849
AT1G29350	3052.75	0.0481601	0.0915923	0.490979	0.800403
AT1G29355	6.90397	-0.0096855	0.224471	0.632122
AT1G29357	581.441	-0.0637261	0.111279	0.381572	0.724317
AT1G29370	3359.23	0.0542	0.0976299	0.447852	0.772347
AT1G29380	126.683	0.0521678	0.129675	0.453824	0.77659
AT1G29390	249.115	-0.0155964	0.113328	0.827542	0.950689
AT1G29395	13.7591	0.102685	0.225141	0.100974	0.386759
AT1G29400	2752.06	-0.348147	0.106722	1.03366e-05	0.000518855
AT1G29410	104.59	-0.0320093	0.11594	0.65459	0.880842
AT1G29418	802.715	0.119677	0.122797	0.113687	0.411708
AT1G29420	1.20013	0.0341532	0.240689	0.181664
AT1G29430	2.0404	0.000974456	0.206021	0.974887
AT1G29465	10.3716	-0.0940227	0.22002	0.11924	0.42201
AT1G29470	8673.1	0.0530698	0.0950035	0.453764	0.77659
AT1G29510	1.13491	-0.0353239	0.241389	0.175835
AT1G29520	458.757	0.0687249	0.111061	0.346419	0.696789
AT1G29530	168.527	-0.0678919	0.113164	0.351986	0.702667
AT1G29535	37.4339	0.0641355	0.155202	0.319038	0.674242
AT1G29540	2.53084	-0.00331504	0.230194	0.794888
AT1G29550	132.47	-0.0165303	0.126732	0.809459	0.945975
AT1G29560	46.2596	-0.0356218	0.152112	0.554253	0.831254
AT1G29590	18.0704	0.0453355	0.166887	0.426398	0.758638
AT1G29600	13.6313	-0.0555529	0.17641	0.328331	0.682306
AT1G29630	446.971	0.0176715	0.0967383	0.80341	0.942886
AT1G29640	270.84	-0.0847524	0.175485	0.191041	0.532559
AT1G29660	1.76619	0.0281547	0.237027	0.221491
AT1G29670	36.3915	0.167128	0.290595	0.0304554	0.193234
AT1G29690	695.445	-0.0412873	0.0821927	0.535118	0.822187
AT1G29700	104.837	-0.0802901	0.119081	0.273046	0.627122
AT1G29710	95.7433	0.107853	0.129848	0.148405	0.470425
AT1G29730	134.919	0.0391054	0.126863	0.573623	0.841815
AT1G29740	27.2343	0.0772313	0.176609	0.2179	0.564772
AT1G29750	263.986	-0.123298	0.101749	0.0929099	0.368551
AT1G29760	591.43	-0.370806	0.133154	3.73367e-05	0.00148888
AT1G29770	44.1902	-0.0124462	0.147674	0.834587	0.952009
AT1G29780	8.80043	0.116645	0.274817	0.0544759
AT1G29785	310.207	0.130867	0.122656	0.0866697	0.354846
AT1G29790	1065.55	0.0197299	0.0858484	0.771627	0.933147
AT1G29800	368.604	-0.324968	0.134802	0.000239204	0.00643332
AT1G29810	168.89	-0.00647509	0.101619	0.92799	0.981592
AT1G29820	707.445	-0.00271829	0.112197	0.96973	0.991413
AT1G29830	12.0663	0.0448736	0.197224	0.342628	0.693643
AT1G29840	125.5	0.0402265	0.114574	0.576007	0.843008
AT1G29850	1191.46	0.0194359	0.115072	0.785506	0.936973
AT1G29860	8.97722	-0.0209443	0.176931	0.661972
AT1G29880	3325.11	0.157725	0.0792712	0.0158956	0.128971
AT1G29890	1217.73	-0.0341804	0.116635	0.632635	0.869434
AT1G29900	4939.88	0.264293	0.0688299	8.02496e-06	0.000431077
AT1G29910	34.2297	-0.0307748	0.17751	0.536847	0.823251
AT1G29920	21.833	-2.05088e-05	0.193113	0.999569	0.999769
AT1G29930	1200.77	-0.0691322	0.189898	0.230019	0.581065
AT1G29940	2082.68	0.171599	0.0892783	0.0142246	0.119562
AT1G29950	1179.92	0.0920613	0.107381	0.210487	0.555822
AT1G29960	100.996	-0.0506456	0.120475	0.478849	0.793356
AT1G29962	1.18365	-0.0154378	0.224957	0.490614
AT1G29965	1099.51	0.193976	0.111599	0.0123195	0.108924
AT1G29970	531.028	-0.270401	0.0879707	0.00010519	0.00337303
AT1G29980	495.772	0.366214	0.131942	4.11036e-05	0.00159679
AT1G29990	961.319	0.0666048	0.0854066	0.326857	0.680742
AT1G30000	1369.05	-0.0365436	0.0757492	0.565281	0.836867
AT1G30010	187.504	0.0500338	0.113353	0.489068	0.799557
AT1G30020	11.5429	0.0509539	0.179709	0.350786	0.701818
AT1G30040	43.6526	-0.0746414	0.148851	0.270599	0.62428
AT1G30050	49.6792	-0.0205423	0.157126	0.714258	0.908562
AT1G30070	461.039	0.0919602	0.0946913	0.196182	0.539331
AT1G30080	481.414	0.0506895	0.105703	0.483688	0.795791
AT1G30090	588.808	-0.0631389	0.101814	0.381929	0.724487
AT1G30100	8.50959	0.0295679	0.214768	0.391392
AT1G30110	922.768	0.111411	0.102998	0.128936	0.439618
AT1G30120	4088.77	0.0784269	0.0658062	0.174999	0.509803
AT1G30130	1605.71	-0.292863	0.0918738	4.36216e-05	0.00166645
AT1G30135	1.40121	-0.0197944	0.229774	0.36018
AT1G30140	17.3211	0.0100703	0.174047	0.832375	0.951803
AT1G30160	1.99224	0.00200727	0.206505	0.947882
AT1G30190	0.947855	-0.0181655	0.227082	0.417952
AT1G30200	1173.22	-0.292501	0.0996021	9.78392e-05	0.0032017
AT1G30210	7.89945	0.180033	0.340872	0.0195887
AT1G30220	8.99206	-0.0739922	0.221517	0.157752
AT1G30230	8126.33	0.0921655	0.0697882	0.12614	0.434342
AT1G30240	756.967	0.196273	0.127885	0.0153027	0.125656
AT1G30260	68.9526	0.0413439	0.142502	0.521905	0.816306
AT1G30270	2754.21	-0.152036	0.085049	0.0256314	0.173449
AT1G30280	151.252	-0.0660517	0.121949	0.359854	0.708178
AT1G30282	11.5611	0.00632497	0.199454	0.856463	0.95907
AT1G30290	198.95	-0.0295067	0.107582	0.68231	0.893708
AT1G30300	452.79	-0.00756692	0.109326	0.91613	0.978279
AT1G30320	312.198	-0.0134397	0.106118	0.851778	0.957746
AT1G30330	2410.45	0.0417553	0.1133	0.562452	0.835075
AT1G30360	11161.8	-0.0482306	0.0640128	0.394872	0.733197
AT1G30370	94.7132	-0.0777206	0.143365	0.26255	0.617639
AT1G30380	347.342	-0.128441	0.159272	0.0891903	0.360525
AT1G30400	12603.7	-0.20798	0.0927584	0.00368505	0.0469561
AT1G30410	812.058	-0.0837694	0.0997158	0.245998	0.598741
AT1G30420	813.854	-0.0744575	0.0884141	0.28102	0.635475
AT1G30440	1618.82	-0.0412282	0.0858109	0.544345	0.826085
AT1G30450	2006.51	0.0163137	0.0757658	0.797419	0.940921
AT1G30455	1.27174	-0.00668034	0.216466	0.790028
AT1G30460	513.683	0.0455252	0.114217	0.527888	0.819345
AT1G30470	1915.17	-0.0121465	0.0850998	0.857593	0.95938
AT1G30473	0.835381	0.0336875	0.239462	0.191942
AT1G30475	248.651	0.0323255	0.10742	0.654025	0.880621
AT1G30480	428.48	0.0160422	0.0996069	0.822332	0.949153
AT1G30490	610.396	0.0413868	0.113591	0.565723	0.837304
AT1G30500	47.2767	-0.0653849	0.148043	0.324731	0.679287
AT1G30510	10403.5	0.790954	0.111687	1.02392e-13	4.63765e-11
AT1G30515	14.3533	0.0354133	0.172838	0.501233	0.80609
AT1G30520	53.0996	0.0161243	0.144442	0.792523	0.939655
AT1G30530	213.341	0.559461	0.290787	0.00021732	0.0059706
AT1G30540	367.702	-0.0532338	0.107872	0.462893	0.782512
AT1G30545	51.0625	-0.00828976	0.137454	0.897112	0.972421
AT1G30550	190.552	0.033158	0.128171	0.629728	0.868653
AT1G30560	72.0283	0.135973	0.165078	0.0757017	0.328684
AT1G30570	536.23	-0.0474757	0.105918	0.511568	0.809644
AT1G30580	7067.31	0.126119	0.0630499	0.0242061	0.167929
AT1G30590	1111.42	0.125217	0.0791305	0.0552375	0.275651
AT1G30600	587.803	0.111914	0.0816721	0.0924002	0.367333
AT1G30610	266.185	-0.101263	0.103675	0.166915	0.498122
AT1G30620	538.853	-0.0476784	0.11142	0.509954	0.809143
AT1G30630	4283.52	0.0723958	0.071459	0.237127	0.589168
AT1G30640	690.941	-0.259104	0.0991553	0.000511813	0.0112582
AT1G30650	1338.89	-0.242654	0.156888	0.00625572	0.0680886
AT1G30660	12.781	0.0501372	0.184045	0.345134	0.695748
AT1G30680	521.076	0.0539901	0.0909173	0.438964	0.766774
AT1G30690	2420.01	-0.00282253	0.10012	0.968501	0.990926
AT1G30700	6307.9	-0.556668	0.155313	7.40144e-07	5.8533e-05
AT1G30720	1312	-1.01021	0.24064	3.46892e-07	3.10009e-05
AT1G30730	620.807	-1.27285	0.307174	1.78089e-07	1.72289e-05
AT1G30740	4.30921	0.012718	0.194575	0.740647
AT1G30750	869.384	-0.197721	0.106271	0.00943065	0.0904444
AT1G30755	466.04	-0.361135	0.130448	4.53563e-05	0.00171194
AT1G30757	33.8968	0.00375217	0.14284	0.951389	0.986999
AT1G30760	321.448	0.0251413	0.114843	0.725281	0.912634
AT1G30810	466.13	-0.217659	0.140974	0.00988866	0.0936205
AT1G30820	4236.61	-0.0636887	0.0972714	0.372672	0.71752
AT1G30825	291.55	0.111138	0.106081	0.132621	0.446605
AT1G30840	628.7	0.7856	0.152224	5.60653e-09	8.92407e-07
AT1G30845	79.3622	0.0570152	0.14895	0.378654	0.722246
AT1G30850	140.519	-0.0735627	0.149106	0.275901	0.629976
AT1G30860	81.2015	0.0468653	0.133392	0.49172	0.800455
AT1G30870	3553.18	-0.0213997	0.123893	0.758364	0.9282
AT1G30880	1433.07	0.100759	0.0750391	0.110932	0.406158
AT1G30890	640.379	0.0398168	0.0777845	0.537452	0.823352
AT1G30900	1419.43	-0.105827	0.103786	0.14931	0.471678
AT1G30910	231.791	-0.0283591	0.0933628	0.686642	0.895263
AT1G30920	0.949826	0.00550312	0.223014	0.784704
AT1G30960	302.876	0.167342	0.11852	0.0317815	0.198674
AT1G30970	1343.23	-0.0112086	0.104307	0.876046	0.965691
AT1G30990	137.792	-0.102955	0.151371	0.153059	0.476358
AT1G31010	173.486	0.198085	0.137347	0.0163179	0.13097
AT1G31020	275.42	0.120524	0.1091	0.106353	0.397133
AT1G31040	12.519	-0.0212123	0.168601	0.679816	0.892052
AT1G31050	590.997	-0.0358607	0.099589	0.616307	0.864288
AT1G31070	1645.53	0.00614748	0.115643	0.93119	0.981836
AT1G31120	1419.57	-0.362633	0.152851	0.000154463	0.00456043
AT1G31130	1869.77	-0.0524455	0.126022	0.457179	0.779061
AT1G31150	284.312	0.0794287	0.112125	0.27906	0.633632
AT1G31160	224.971	-0.0138514	0.107534	0.847308	0.955767
AT1G31170	114.319	-0.0787388	0.131811	0.271655	0.625657
AT1G31175	277.903	0.00756065	0.103442	0.916133	0.978279
AT1G31180	1373.38	0.174751	0.0912695	0.0135928	0.115964
AT1G31190	164.783	0.105954	0.116512	0.155915	0.480467
AT1G31200	7.23775	0.0788068	0.230713	0.132684
AT1G31220	258.805	0.104023	0.112547	0.161938	0.490391
AT1G31230	1772.8	0.388402	0.100725	4.75824e-07	4.08737e-05
AT1G31240	37.1634	-0.00125989	0.138798	0.984145	0.995744
AT1G31243	2.2918	-0.0131145	0.198875	0.718453
AT1G31280	603.026	-0.00233408	0.110285	0.974063	0.992641
AT1G31300	876.106	-0.0317619	0.122742	0.651039	0.879316
AT1G31310	3.30089	0.0133764	0.19347	0.732157
AT1G31320	225.956	1.00577	0.211759	4.62978e-08	5.49208e-06
AT1G31330	723.96	-0.208337	0.0979321	0.00464964	0.0547975
AT1G31335	91.0153	0.151419	0.176361	0.0549981	0.275188
AT1G31340	770.294	0.127967	0.140107	0.0934649	0.370072
AT1G31350	528.081	0.0424184	0.113537	0.556256	0.832629
AT1G31360	343.319	0.0548686	0.100441	0.445368	0.771
AT1G31410	179.21	0.0118555	0.101788	0.86863	0.963039
AT1G31420	2130.92	0.0292966	0.0711958	0.631544	0.869266
AT1G31430	26.9076	-0.0311362	0.14382	0.620499	0.865564
AT1G31440	849.771	-0.00451309	0.0993771	0.949588	0.986626
AT1G31460	203.605	0.0426526	0.142078	0.510834	0.809228
AT1G31470	448.137	0.00363964	0.111072	0.959534	0.988899
AT1G31480	533.937	-0.130752	0.0998583	0.0735661	0.324574
AT1G31485	17.1346	-0.0269646	0.187218	0.549746	0.828328
AT1G31490	35.9954	0.00597656	0.150095	0.918188	0.978988
AT1G31500	425.432	0.086775	0.125153	0.235833	0.587416
AT1G31540	549.796	-0.044147	0.127407	0.526213	0.817947
AT1G31550	2.79483	0.0413664	0.228651	0.236654
AT1G31580	0.941411	-0.00293613	0.221894	0.886705
AT1G31600	831.495	-0.0247028	0.0929455	0.724844	0.912634
AT1G31650	189.592	0.0482245	0.109265	0.505473	0.806996
AT1G31660	1563.79	0.388339	0.112359	2.48031e-06	0.00016422
AT1G31710	1872.44	-0.0583544	0.109803	0.421989	0.75643
AT1G31720	39.5828	-0.113475	0.154261	0.122493	0.427451
AT1G31730	3437.04	0.00551112	0.10406	0.938841	0.983607
AT1G31750	23.2534	-0.021558	0.174419	0.660363	0.883662
AT1G31760	88.8197	-0.0369437	0.144309	0.559849	0.834247
AT1G31770	4670.96	0.251534	0.0969618	0.000634396	0.0131478
AT1G31772	10.0362	-0.17204	0.323545	0.0234487	0.16501
AT1G31780	1849.2	-0.0144006	0.0862792	0.832588	0.951803
AT1G31790	24.5453	0.0477057	0.149357	0.449708	0.77374
AT1G31800	183.342	-0.0585433	0.110182	0.420527	0.754981
AT1G31810	1269.94	-0.0125861	0.0883448	0.854904	0.958834
AT1G31812	4274.34	0.0664617	0.110794	0.362042	0.709382
AT1G31814	192.313	-0.11026	0.112039	0.139363	0.456507
AT1G31817	1287.87	0.182433	0.107048	0.0164228	0.131547
AT1G31820	60.0601	-0.0483919	0.139933	0.465302	0.784121
AT1G31830	756.691	-0.00393471	0.0956584	0.955649	0.987926
AT1G31835	45.7686	0.203008	0.269539	0.0220519	0.159056
AT1G31840	46.7831	0.0535825	0.141792	0.419374	0.754151
AT1G31850	3354.26	0.0989164	0.062337	0.0748445	0.327254
AT1G31860	596.939	0.182265	0.0950948	0.011718	0.105316
AT1G31870	689.63	-0.00886521	0.0949509	0.900084	0.972879
AT1G31880	44.0452	0.166613	0.185435	0.0409708	0.230782
AT1G31885	269.46	-0.00624206	0.114	0.930369	0.981725
AT1G31910	7097.36	0.0943738	0.0641494	0.0962428	0.376304
AT1G31930	1253.14	-0.135418	0.0706902	0.0257934	0.173838
AT1G31935	174.288	-0.21084	0.136678	0.0113092	0.10296
AT1G31940	329.843	0.0341827	0.114789	0.633774	0.870107
AT1G31950	1167.12	-0.250748	0.0996245	0.000785766	0.0154633
AT1G31970	2607.54	0.196602	0.0913725	0.00561503	0.062831
AT1G31990	3.97197	-0.0466134	0.216211	0.265037
AT1G32050	3148.3	0.00545789	0.0943013	0.938258	0.983267
AT1G32060	35.1674	0.0352141	0.162569	0.531594	0.820641
AT1G32070	246.781	-0.0621196	0.103928	0.391189	0.730784
AT1G32080	33.7516	-0.000377585	0.143017	0.995096	0.998249
AT1G32090	1045.23	-0.297531	0.178278	0.00218055	0.0319765
AT1G32100	1571.56	-0.420602	0.14506	1.42194e-05	0.000668348
AT1G32120	15.7178	-0.0685277	0.187109	0.237603	0.589835
AT1G32127	493.349	-0.0393822	0.121329	0.578299	0.844613
AT1G32130	2507.63	-0.029276	0.0927226	0.676389	0.891123
AT1G32150	339.39	0.0127193	0.0885738	0.853542	0.958525
AT1G32160	183.115	-0.193791	0.168038	0.0226318	0.161601
AT1G32170	2023.71	-0.197712	0.168664	0.0208138	0.153062
AT1G32172	1.33639	-0.00388431	0.208073	0.896689
AT1G32180	14.4565	-0.0698942	0.190771	0.225327	0.574848
AT1G32190	544.592	0.020014	0.0965366	0.777903	0.934595
AT1G32200	449.379	-0.126191	0.0972678	0.0809553	0.340802
AT1G32210	1396.06	0.0318645	0.0944117	0.651578	0.879483
AT1G32220	141.027	-0.000907121	0.115776	0.989829	0.997266
AT1G32230	6443.82	-0.229734	0.0851386	0.000770904	0.0152869
AT1G32240	168.927	0.133857	0.171973	0.0777197	0.332868
AT1G32260	359.262	0.0563993	0.101969	0.434247	0.763149
AT1G32270	5.54923	0.00956695	0.175758	0.837898
AT1G32310	164.148	0.0354557	0.108885	0.623222	0.866418
AT1G32330	480.577	0.0769206	0.115602	0.293647	0.648494
AT1G32340	495.906	-0.0580205	0.0827249	0.385273	0.727081
AT1G32350	0.92597	-0.00540489	0.220131	0.808596
AT1G32360	417.368	-0.150026	0.106985	0.0459661	0.248974
AT1G32370	234.66	-0.0685648	0.11931	0.344888	0.695577
AT1G32375	2.13458	-0.0242037	0.21591	0.443195
AT1G32380	634.421	0.300023	0.204367	0.0031517	0.0417622
AT1G32400	2177.51	-0.0707423	0.0765551	0.268882	0.623499
AT1G32410	477.281	-0.0540103	0.0819289	0.416546	0.751797
AT1G32415	51.4668	0.056245	0.148803	0.384502	0.726787
AT1G32440	1433.16	0.141966	0.0736225	0.0229426	0.162597
AT1G32450	17944.3	-0.109685	0.1136	0.141975	0.460217
AT1G32460	1056.86	-0.0945216	0.108282	0.199557	0.543114
AT1G32470	55.0694	0.033096	0.143252	0.601202	0.856289
AT1G32490	1607.55	0.0281491	0.080534	0.668961	0.8889
AT1G32500	832.61	0.00857434	0.103205	0.904922	0.974294
AT1G32510	4.44203	0.0744077	0.25091	0.1061
AT1G32520	19.754	0.0307619	0.160258	0.585037	0.848004
AT1G32530	614.984	-0.0548556	0.103008	0.447538	0.772173
AT1G32540	5.52858	-0.0202419	0.198754	0.596436
AT1G32550	71.4836	0.098101	0.138942	0.177897	0.514485
AT1G32560	3.28581	0.0066201	0.204443	0.837584
AT1G32570	0.963523	0.0109439	0.219387	0.652066
AT1G32580	961.238	0.166907	0.0921349	0.0188745	0.143514
AT1G32583	26.5058	0.0816922	0.164594	0.215884	0.561623
AT1G32610	31.8836	-0.080889	0.156026	0.230335	0.58113
AT1G32630	317.891	0.0216766	0.143444	0.72724	0.913018
AT1G32640	1127.09	-0.0395486	0.166148	0.479502	0.793628
AT1G32690	232.631	-0.053296	0.108202	0.462428	0.782243
AT1G32700	986.546	-0.283752	0.177914	0.00304649	0.0407473
AT1G32730	184.003	0.0999162	0.116037	0.179003	0.516334
AT1G32740	109.336	-0.0188133	0.112908	0.792949	0.939673
AT1G32750	1847.14	-0.0713823	0.0930688	0.311289	0.667016
AT1G32760	211.441	0.029101	0.127971	0.671545	0.890186
AT1G32780	6.71039	-0.0199932	0.183339	0.656922
AT1G32790	4112.82	-0.0955098	0.0722189	0.121408	0.42635
AT1G32810	778.012	-0.095021	0.0803363	0.149026	0.471045
AT1G32850	12.0766	-0.0906106	0.233237	0.110499	0.405252
AT1G32860	459.785	0.0147723	0.105584	0.837269	0.952859
AT1G32870	274.216	0.0442312	0.102699	0.539209	0.82403
AT1G32900	44.1918	0.0868641	0.162719	0.197825	0.541168
AT1G32920	230.355	0.117365	0.111221	0.116587	0.416914
AT1G32928	121.351	-0.0755969	0.148503	0.266156	0.620764
AT1G32930	226.545	-0.0655314	0.113255	0.368393	0.714383
AT1G32940	726.985	-0.216482	0.136738	0.00961598	0.0916814
AT1G32950	93.5249	-0.0584336	0.135909	0.394383	0.732736
AT1G32960	4.43074	-0.018634	0.191192	0.651561
AT1G32970	1.14	0.0398679	0.246199	0.143974
AT1G32990	259.247	0.0355486	0.104166	0.621734	0.866149
AT1G33030	19.7229	-0.0734182	0.174746	0.236748	0.588665
AT1G33040	777.639	0.129295	0.0993806	0.0762348	0.329987
AT1G33050	1403.24	-0.279275	0.136229	0.0013009	0.0225692
AT1G33055	19.869	-0.633658	0.551582	0.000675768	0.0137282
AT1G33060	217.182	-0.0748015	0.105458	0.304631	0.659707
AT1G33080	141.604	0.132304	0.144694	0.0844837	0.350036
AT1G33090	103.747	0.0357552	0.124617	0.609083	0.859417
AT1G33100	37.0218	-0.0505653	0.164401	0.39115	0.730784
AT1G33102	23.2523	-0.0300703	0.156927	0.601111	0.856289
AT1G33110	969.264	-0.23751	0.0759386	0.000184151	0.00522783
AT1G33120	9109.65	0.151734	0.0867864	0.0275769	0.181679
AT1G33140	13177.2	0.151704	0.0847967	0.0257112	0.173577
AT1G33170	321.374	0.327792	0.165829	0.000721966	0.0145481
AT1G33230	1474.41	0.0517808	0.101382	0.471946	0.788614
AT1G33240	2177.63	-0.0664776	0.127764	0.350642	0.701671
AT1G33250	955.453	0.00029795	0.10236	0.996685	0.99884
AT1G33260	335.342	0.818611	0.243933	4.24528e-06	0.000256377
AT1G33265	424.578	0.111763	0.103045	0.127822	0.437279
AT1G33270	383.524	-0.0349119	0.0972527	0.623758	0.866534
AT1G33280	209.016	-0.0745288	0.159341	0.255217	0.609023
AT1G33290	184.283	-0.127065	0.126222	0.0956765	0.375416
AT1G33320	14.9148	0.177797	0.315716	0.0237097	0.166178
AT1G33330	189.008	-0.057712	0.105701	0.426078	0.758529
AT1G33340	61.5933	-0.0476865	0.143562	0.463243	0.782901
AT1G33350	120.795	0.0843821	0.131662	0.242614	0.595231
AT1G33360	1370	-0.130534	0.0748516	0.0385935	0.223014
AT1G33390	781.869	0.149854	0.0966945	0.0386741	0.223014
AT1G33400	261.261	-0.0131832	0.113729	0.853753	0.958552
AT1G33410	1943.1	0.108017	0.0710011	0.076397	0.330455
AT1G33415	277.959	-0.0439944	0.112399	0.542376	0.825323
AT1G33420	211.9	-0.0254341	0.109477	0.723905	0.912634
AT1G33430	2.69728	0.0221895	0.212246	0.49464
AT1G33440	73.6839	0.11203	0.154605	0.125946	0.433998
AT1G33470	2423.15	0.203856	0.0825305	0.00235796	0.0337827
AT1G33475	9.36736	-0.0477602	0.196239	0.326227
AT1G33480	189.53	-0.0361525	0.106983	0.616451	0.864367
AT1G33490	510.615	-0.0780375	0.0845156	0.248486	0.6012
AT1G33500	35.6236	-0.01262	0.141614	0.839696	0.953672
AT1G33520	915.455	-0.0475121	0.111289	0.511435	0.809583
AT1G33540	100.909	-0.0469751	0.135048	0.487539	0.798759
AT1G33560	615.104	-0.00820273	0.0889935	0.905411	0.974468
AT1G33590	1821.45	-0.104065	0.111352	0.161272	0.489342
AT1G33600	128.083	-0.105932	0.146081	0.14723	0.469238
AT1G33610	194.321	-0.050398	0.12224	0.479007	0.793356
AT1G33612	117.184	-0.017254	0.127308	0.800801	0.942324
AT1G33615	26.0034	0.0448495	0.172324	0.416225	0.751671
AT1G33670	34.8033	0.094478	0.164245	0.169749	0.501696
AT1G33680	1856.64	0.0298442	0.112237	0.67812	0.891716
AT1G33700	608.754	-0.00199304	0.125146	0.976909	0.993419
AT1G33750	1117.38	-0.0712514	0.0997058	0.322425	0.676998
AT1G33770	1.73285	-0.0365792	0.227326	0.265208
AT1G33780	436.943	-0.149007	0.103836	0.0452972	0.246512
AT1G33790	160.27	-0.0928686	0.138885	0.198164	0.541488
AT1G33800	2241.25	0.0168596	0.117147	0.812409	0.946629
AT1G33810	340.139	0.00756489	0.100443	0.915766	0.978239
AT1G33840	30.8738	0.408713	0.574793	0.00209955	0.0311788
AT1G33870	1.75473	0.026581	0.227173	0.328885
AT1G33880	3.11556	0.129935	0.412702	0.00581911
AT1G33890	4.59656	0.0213678	0.198271	0.58158
AT1G33970	341.287	-0.053531	0.122939	0.452377	0.775519
AT1G33980	1249.27	-0.132967	0.0787841	0.0412704	0.231826
AT1G33990	1034.62	0.00562401	0.0985214	0.937094	0.983231
AT1G34000	541.076	-0.120078	0.136498	0.111911	0.408399
AT1G34010	371.34	0.0440313	0.0990271	0.538319	0.823361
AT1G34020	934.241	0.0352274	0.119655	0.619892	0.865115
AT1G34030	4094.79	0.200923	0.0922136	0.00486601	0.0566111
AT1G34040	660.003	0.261717	0.127334	0.00178868	0.0280904
AT1G34047	1.35175	-0.0161882	0.217635	0.552563
AT1G34050	5.17944	0.0470511	0.200134	0.318509
AT1G34060	27.2789	-0.00198897	0.146692	0.973427	0.992401
AT1G34065	159.825	0.064834	0.124217	0.366013	0.712818
AT1G34110	818.105	-0.00479393	0.103921	0.946781	0.986166
AT1G34120	294.196	-0.0987332	0.104702	0.178359	0.514998
AT1G34130	2579.67	0.114835	0.10656	0.121121	0.425567
AT1G34150	259.193	-0.044786	0.100998	0.533061	0.821607
AT1G34160	150.713	0.14562	0.128628	0.0610863	0.291381
AT1G34180	50.0144	-0.0250286	0.146568	0.682125	0.893524
AT1G34190	1598.08	-0.14454	0.0842801	0.032919	0.203172
AT1G34200	304.374	-0.0945214	0.107508	0.199079	0.542445
AT1G34210	309.83	-0.00772495	0.0986601	0.913704	0.97736
AT1G34220	1041.62	-0.127341	0.112527	0.0909728	0.364766
AT1G34260	660.144	-0.0301953	0.109294	0.675258	0.89089
AT1G34270	258.466	-0.0557143	0.0953457	0.432243	0.762046
AT1G34300	718.921	-0.19122	0.102176	0.0105862	0.0986313
AT1G34320	1524.1	-0.0516935	0.0776896	0.423094	0.757195
AT1G34340	516.856	-0.0450244	0.094192	0.523572	0.8169
AT1G34350	407.266	0.0397487	0.12205	0.57403	0.842218
AT1G34355	428.168	0.0473912	0.108068	0.512714	0.810299
AT1G34360	587.157	0.175861	0.0866083	0.0106827	0.0992978
AT1G34370	3733.24	-0.0599099	0.0914117	0.391682	0.730952
AT1G34380	62.8506	0.0867593	0.148656	0.213866	0.559336
AT1G34418	243.591	0.00256255	0.143418	0.966635	0.990491
AT1G34420	229.274	-0.250829	0.146898	0.00420561	0.0510125
AT1G34430	3218.16	0.0561153	0.0800955	0.392835	0.731678
AT1G34460	14.2528	-0.0130901	0.172061	0.788426	0.938006
AT1G34470	271.898	-0.0622257	0.102675	0.389478	0.729434
AT1G34480	7.09902	0.115821	0.296127	0.043093
AT1G34490	26.9477	-0.029972	0.182045	0.531589	0.820641
AT1G34500	17.8707	-0.0619648	0.211745	0.213125	0.558529
AT1G34510	193.389	0.0151659	0.148872	0.797915	0.941093
AT1G34520	14.4665	0.0411456	0.191246	0.390883	0.730623
AT1G34540	18.0416	0.0159353	0.176967	0.734713	0.917111
AT1G34550	1567.04	0.0145716	0.0717055	0.812344	0.946629
AT1G34570	202.288	0.0782112	0.120173	0.284366	0.639109
AT1G34580	1.3339	-0.00087468	0.208435	0.976375
AT1G34630	663.232	-0.0876904	0.0775299	0.173892	0.507838
AT1G34640	14.8933	0.00354469	0.162113	0.94623	0.986112
AT1G34670	343.811	-0.0998273	0.136519	0.173151	0.506589
AT1G34750	407.27	-0.250911	0.109673	0.00135047	0.0231036
AT1G34760	221.315	0.15078	0.155445	0.0562132	0.278306
AT1G34770	209.721	0.0322383	0.126679	0.641202	0.874881
AT1G34780	311.968	-0.0260967	0.114728	0.715415	0.909105
AT1G34844	56.9041	-0.070862	0.132819	0.315849	0.670853
AT1G35140	11.3768	-0.00234086	0.186023	0.955019	0.987859
AT1G35160	5052.46	0.0673721	0.107867	0.355135	0.705144
AT1G35170	2.83434	-0.0496236	0.243856	0.150619
AT1G35180	9.98834	-0.0551078	0.189667	0.299397	0.654744
AT1G35190	816.261	-0.103272	0.100479	0.15549	0.479662
AT1G35210	6.87989	-0.0160825	0.179337	0.726724
AT1G35220	1748.78	0.0198254	0.0944794	0.778641	0.934595
AT1G35230	100.039	-0.0205199	0.134979	0.754598	0.926238
AT1G35240	27.9965	-0.0929867	0.202238	0.138999	0.455911
AT1G35250	958.434	0.0350299	0.11105	0.62701	0.867971
AT1G35255	39.9317	0.052497	0.139109	0.433471	0.762458
AT1G35260	601.5	0.0149374	0.123467	0.829884	0.95114
AT1G35290	3.56192	0.0251574	0.204338	0.499826
AT1G35310	5.70885	-0.0222087	0.204864	0.537409
AT1G35320	811.37	0.0677447	0.0916665	0.333637	0.686084
AT1G35330	70.0327	-0.155861	0.146233	0.0497727	0.260826
AT1G35340	180.837	-0.0563417	0.0986642	0.431503	0.761602
AT1G35350	78.8158	-0.0155655	0.129984	0.817325	0.947614
AT1G35420	37.5493	-0.190216	0.256583	0.0266367	0.1775
AT1G35430	108.751	-0.104241	0.130836	0.160269	0.487567
AT1G35460	216.647	-0.109184	0.105977	0.13919	0.456164
AT1G35470	574.934	0.0323011	0.0921814	0.644526	0.876431
AT1G35510	550.949	-0.0483677	0.0823755	0.468088	0.786322
AT1G35515	60.5294	0.0222382	0.142982	0.721517	0.912406
AT1G35516	457.871	-0.0942233	0.0996793	0.192966	0.535154
AT1G35530	242.633	0.0449626	0.106623	0.534088	0.821634
AT1G35560	219.644	0.263408	0.16054	0.00380772	0.0480278
AT1G35580	7738.37	-0.0649654	0.0919596	0.354299	0.704584
AT1G35610	39.0725	0.0525805	0.154615	0.398752	0.736819
AT1G35620	1551.15	0.06147	0.0916444	0.380002	0.723267
AT1G35625	0.989224	0.0207041	0.225462	0.404405
AT1G35660	379.166	-0.0212154	0.11896	0.764341	0.929834
AT1G35670	1935.47	-0.185487	0.116573	0.0179047	0.138896
AT1G35680	440.936	0.00118505	0.118526	0.986615	0.996132
AT1G35710	144.303	-0.0330091	0.118221	0.642993	0.875646
AT1G35720	29685.7	0.234757	0.0985863	0.00153887	0.0253666
AT1G35730	1.63129	0.00689229	0.223531	0.731312
AT1G35780	1017.56	0.0502027	0.0893424	0.46851	0.7865
AT1G35830	22.9338	0.221968	0.283775	0.0170972	0.134996
AT1G35910	64.0437	0.0349259	0.145569	0.57711	0.843879
AT1G36050	1650.93	-0.0977504	0.0842722	0.148134	0.470165
AT1G36060	1465.65	-0.0453064	0.117261	0.527894	0.819345
AT1G36070	282.086	-0.114957	0.104728	0.11922	0.42201
AT1G36160	8724.87	-0.0996865	0.0891544	0.151374	0.474718
AT1G36180	288.149	-0.0383861	0.108676	0.595074	0.853918
AT1G36280	504.533	0.145112	0.0981621	0.0463818	0.250228
AT1G36310	1031.03	0.157655	0.0867739	0.0221053	0.159326
AT1G36320	378.223	0.0646882	0.0926423	0.357668	0.70732
AT1G36370	1029.41	-0.147003	0.0905451	0.0366126	0.215715
AT1G36380	218.597	-0.0414026	0.126249	0.553022	0.830359
AT1G36390	192.618	0.0530373	0.130152	0.446002	0.771537
AT1G36622	17.6834	-0.0612897	0.17064	0.305843	0.660864
AT1G36640	21.0713	0.0241571	0.155404	0.67324	0.890222
AT1G36730	5644.94	0.14408	0.076956	0.024867	0.170195
AT1G36940	37.8569	0.0548505	0.149806	0.392534	0.731445
AT1G36980	979.372	-0.0413863	0.0844944	0.53982	0.824184
AT1G36990	636.269	0.0270075	0.10239	0.706895	0.90586
AT1G36992	24.2162	0.0245961	0.171881	0.62734	0.867971
AT1G37130	18760	0.110302	0.0859993	0.106583	0.397769
AT1G37150	19.8593	-0.201731	0.275418	0.0221615	0.159558
AT1G38065	45.1962	0.00388846	0.226575	0.816301	0.947614
AT1G38131	1026.41	-0.0189337	0.0964902	0.789564	0.938404
AT1G41830	6804.22	0.165875	0.0777307	0.0102586	0.096436
AT1G41880	3775.46	0.0389306	0.156989	0.509328	0.809143
AT1G42430	290.012	-0.0135533	0.104898	0.850472	0.95704
AT1G42440	2355.96	0.251448	0.0812832	0.000151499	0.00448993
AT1G42470	937.668	-0.152985	0.122784	0.0491304	0.25933
AT1G42480	518.47	-0.00238048	0.0978079	0.973308	0.992401
AT1G42540	596.266	0.0198087	0.0891888	0.774389	0.933925
AT1G42550	237.455	-0.0628459	0.125649	0.378332	0.722246
AT1G42960	1886.55	0.111203	0.0772637	0.0840827	0.349269
AT1G42970	379.267	-0.0886238	0.140138	0.21482	0.56026
AT1G42990	865.662	0.0450119	0.0783246	0.4875	0.798759
AT1G43000	11.7395	0.0138363	0.174618	0.772005	0.933189
AT1G43010	3.75144	-0.00178255	0.190778	0.963678
AT1G43020	247.174	-0.123874	0.121783	0.102655	0.390311
AT1G43040	12.2761	-0.0503986	0.186728	0.336198	0.688035
AT1G43130	640.728	-0.0146855	0.0869489	0.829906	0.95114
AT1G43140	30.8605	-0.0144041	0.15082	0.804829	0.943657
AT1G43160	726.767	-0.175901	0.114417	0.0233097	0.164264
AT1G43170	28844.1	0.169252	0.122698	0.031425	0.197374
AT1G43190	1719	0.066007	0.0870001	0.335423	0.687772
AT1G43245	137.217	-0.0440643	0.140714	0.501154	0.806029
AT1G43560	172.883	-0.0234441	0.133508	0.72397	0.912634
AT1G43580	801.182	0.0794782	0.0862543	0.244616	0.597151
AT1G43620	486.437	-0.0675213	0.0972816	0.344909	0.695577
AT1G43650	190.961	0.151266	0.171112	0.0553975	0.276211
AT1G43670	465.173	-0.328979	0.168197	0.000748678	0.0149204
AT1G43690	2154.61	-0.0170654	0.0623042	0.758749	0.9282
AT1G43700	709.505	-0.293632	0.0970438	7.2342e-05	0.00253375
AT1G43710	4030.56	0.284618	0.0836631	2.54444e-05	0.00108351
AT1G43765	3.14786	0.0425285	0.224156	0.252525
AT1G43770	61.8061	0.00713301	0.132193	0.914355	0.977702
AT1G43790	530.123	-0.0663996	0.207858	0.205936	0.550586
AT1G43800	65.3003	-0.00432165	0.156996	0.937284	0.983231
AT1G43850	1365.75	-0.12085	0.0843149	0.0742328	0.326215
AT1G43860	1109.57	0.14168	0.109397	0.0602166	0.288614
AT1G43890	2040.46	0.0440379	0.0786078	0.497855	0.804423
AT1G43900	559.286	-0.00790743	0.0800386	0.904057	0.974293
AT1G43910	546.884	0.206675	0.115271	0.00871701	0.0857883
AT1G43980	29.019	0.0591325	0.171943	0.315977	0.670904
AT1G44000	246.168	-0.0374344	0.103061	0.603048	0.856848
AT1G44010	1.58244	0.0632243	0.287931	0.0370337
AT1G44020	43.0736	-0.0215126	0.147055	0.722427	0.912634
AT1G44030	24.461	0.0137068	0.161203	0.798141	0.941146
AT1G44050	114.313	0.141682	0.140022	0.0685328	0.310972
AT1G44100	1436.84	0.0530226	0.125977	0.452552	0.775621
AT1G44110	394.102	0.0469599	0.137473	0.482724	0.795125
AT1G44120	134.51	-0.0327137	0.130029	0.631265	0.869266
AT1G44125	207.103	-0.020116	0.138392	0.754062	0.925846
AT1G44130	1.0796	-0.0120541	0.226407	0.541075
AT1G44160	158.584	-0.230644	0.158103	0.00869701	0.0856338
AT1G44170	2924.79	0.00930104	0.0914791	0.893934	0.971911
AT1G44180	86.8331	-0.0731383	0.147798	0.280213	0.634652
AT1G44191	1.94004	0.0438616	0.234402	0.201052
AT1G44318	18.0895	-0.127224	0.248523	0.0615143	0.292512
AT1G44350	178.809	-0.133594	0.121901	0.0808041	0.340454
AT1G44414	1.02964	-0.0159203	0.223774	0.496439
AT1G44446	258.72	-0.436095	0.147376	1.01136e-05	0.000512858
AT1G44542	6.34769	0.0294645	0.185816	0.524711
AT1G44575	375.635	-0.0212889	0.135081	0.745714	0.921899
AT1G44608	307.622	-0.07318	0.136724	0.296615	0.652363
AT1G44740	1.55983	-0.0278362	0.223347	0.350056
AT1G44750	1059.28	0.0199465	0.0932826	0.776457	0.934498
AT1G44760	199.156	0.0476613	0.128933	0.492808	0.801387
AT1G44770	1047.27	-0.697905	0.119138	7.25693e-11	1.95437e-08
AT1G44780	265.396	0.151382	0.107071	0.0441951	0.242367
AT1G44790	272.48	0.0205748	0.0989228	0.773116	0.933505
AT1G44800	10821.8	0.785318	0.140903	7.72606e-10	1.58735e-07
AT1G44810	643.017	0.0960177	0.109763	0.19363	0.535887
AT1G44820	883.174	-0.0409602	0.107539	0.570846	0.840152
AT1G44830	40.745	-0.000599111	0.160285	0.99104	0.997266
AT1G44835	950.597	0.138156	0.0969447	0.0563289	0.278486
AT1G44890	29.5431	0.124167	0.196695	0.0854241	0.351765
AT1G44900	1021.42	0.136156	0.0869505	0.0480179	0.255732
AT1G44910	944.686	0.00988765	0.0843803	0.883396	0.967861
AT1G44920	143.916	-0.0206124	0.112646	0.773818	0.933919
AT1G44960	590.352	0.0712232	0.102975	0.325969	0.680212
AT1G44970	371.49	-0.199096	0.138294	0.0160351	0.129851
AT1G45000	4191.64	0.0531093	0.0620771	0.337718	0.688796
AT1G45010	3.89996	-0.0562632	0.233308	0.173316
AT1G45015	34.3727	-0.021722	0.151029	0.712081	0.907816
AT1G45050	346.027	0.0928887	0.108869	0.207441	0.552521
AT1G45110	70.7196	0.215953	0.186599	0.0154814	0.126758
AT1G45130	5027.42	-0.0291555	0.0629634	0.602642	0.856811
AT1G45145	5195.49	-0.31247	0.127624	0.000267642	0.00694509
AT1G45150	456.574	-0.173555	0.105074	0.021184	0.155091
AT1G45160	1978.25	-0.0682134	0.0661646	0.240031	0.592393
AT1G45163	21.1566	-0.0177436	0.160064	0.744813	0.921606
AT1G45165	17.8191	0.00649014	0.155287	0.907383	0.975259
AT1G45170	191.76	0.0118393	0.112233	0.868796	0.963057
AT1G45180	308.433	0.146638	0.0952317	0.041599	0.232873
AT1G45191	3.06043	0.0678423	0.267384	0.0802746
AT1G45201	7048.65	0.0704977	0.104549	0.332045	0.684917
AT1G45207	360.399	-0.115867	0.0925186	0.101505	0.387677
AT1G45229	12.0072	0.0628717	0.198982	0.238644	0.590801
AT1G45230	179.365	-0.077647	0.111614	0.289495	0.644331
AT1G45231	241.861	0.0310163	0.108668	0.667067	0.888278
AT1G45233	341.663	-0.0258535	0.115736	0.717412	0.910424
AT1G45248	41.7743	0.039919	0.139333	0.542367	0.825323
AT1G45249	474.54	0.0266646	0.1209	0.7052	0.904732
AT1G45332	1591.96	0.125051	0.082501	0.0616322	0.292724
AT1G45474	80.4562	-0.123213	0.158804	0.0992218	0.383067
AT1G45545	109.681	-0.0643327	0.14813	0.33115	0.684736
AT1G45616	3.94925	0.0286679	0.204096	0.45855
AT1G45688	3202.46	0.0961382	0.0905445	0.169223	0.501182
AT1G45976	395.593	-0.202808	0.109233	0.0085399	0.0843786
AT1G46264	405.219	0.00789656	0.117767	0.911221	0.976697
AT1G46480	31.3056	0.924431	0.411476	4.94085e-05	0.00182683
AT1G46554	105.219	-0.368099	0.24566	0.00155256	0.0255078
AT1G46768	71.7302	-0.141898	0.18597	0.0647604	0.300631
AT1G47056	371.317	-0.102654	0.106533	0.163814	0.493906
AT1G47128	14367.5	-0.600403	0.131415	1.39434e-08	1.86585e-06
AT1G47200	1463.12	0.0768122	0.0802485	0.242892	0.595619
AT1G47210	728.777	0.0637244	0.117965	0.379269	0.72272
AT1G47230	395.047	-0.0138906	0.0952865	0.844218	0.95486
AT1G47240	813.902	0.00217687	0.102204	0.975778	0.993018
AT1G47250	1140.57	0.0274634	0.103098	0.702434	0.903499
AT1G47260	5276.74	0.0944349	0.0567322	0.0672249	0.307418
AT1G47270	175.383	-0.12479	0.124346	0.10081	0.386416
AT1G47271	64.0276	-0.0240403	0.139839	0.706608	0.905711
AT1G47278	497.614	0.166363	0.106386	0.027499	0.181466
AT1G47290	998.734	0.0504183	0.0759946	0.428544	0.759641
AT1G47310	488.404	-0.0579759	0.0783437	0.371349	0.716516
AT1G47330	603.467	0.000930524	0.0925334	0.989399	0.997266
AT1G47340	109.837	-0.0205528	0.123229	0.768167	0.931022
AT1G47380	1196.48	-0.129461	0.0804502	0.0496949	0.260692
AT1G47395	232.57	0.151509	0.184524	0.0544175	0.273722
AT1G47400	100.927	0.381182	0.321147	0.0026866	0.0370528
AT1G47410	158.346	-0.0301853	0.10997	0.675259	0.89089
AT1G47420	5516.81	0.0445179	0.0753575	0.482256	0.794808
AT1G47480	892.993	0.0873378	0.0809712	0.186582	0.526684
AT1G47490	2334.13	0.104624	0.0823762	0.117293	0.418314
AT1G47500	1635.77	0.163756	0.111922	0.0325679	0.201755
AT1G47510	63.721	-0.609576	0.337011	0.00026054	0.00682077
AT1G47530	3149.62	-0.0847013	0.0921456	0.228572	0.579469
AT1G47550	2639.46	-0.0167514	0.0817325	0.800667	0.942319
AT1G47560	163.55	-0.0538086	0.115234	0.456791	0.778952
AT1G47570	554.95	0.0521705	0.0863963	0.444643	0.770968
AT1G47578	43.5224	0.0678979	0.158918	0.29038	0.645541
AT1G47580	53.0483	0.0412506	0.133948	0.541076	0.824837
AT1G47600	5140.94	-0.0203154	0.203124	0.574714	0.842303
AT1G47603	19.3828	-0.170217	0.287502	0.0300788	0.19183
AT1G47610	6.42948	-0.0180625	0.189814	0.665311
AT1G47620	47.4155	-0.0823424	0.198664	0.17042	0.502595
AT1G47640	1869.66	0.109721	0.0739034	0.0796299	0.337432
AT1G47655	34.3319	-0.0672537	0.149246	0.311211	0.666966
AT1G47670	1365.32	0.20519	0.102827	0.00639242	0.0691985
AT1G47690	1.89439	-0.0338515	0.235367	0.223667
AT1G47700	2.27731	-0.050144	0.245297	0.14467
AT1G47710	1666.45	0.197627	0.0957602	0.00656267	0.0706911
AT1G47720	102.511	0.0205315	0.116484	0.77312	0.933505
AT1G47740	1468.02	-0.120151	0.0830629	0.0735611	0.324574
AT1G47750	313.737	-0.00453305	0.109596	0.949682	0.986626
AT1G47760	57.536	-0.0852132	0.157133	0.210621	0.555917
AT1G47820	86.1265	0.0344307	0.136272	0.602478	0.856811
AT1G47830	779.598	0.0793079	0.0947726	0.264201	0.619624
AT1G47840	759.245	0.254167	0.120372	0.00184925	0.0286968
AT1G47870	428.452	0.0354306	0.105141	0.623157	0.866418
AT1G47890	19.1671	-0.132857	0.237911	0.0613088	0.291902
AT1G47900	1418.19	0.0904669	0.0748801	0.151808	0.475513
AT1G47920	1.52301	0.00464335	0.215187	0.856044
AT1G47960	145.311	-0.21936	0.210934	0.0162048	0.130747
AT1G47970	1610.37	-0.0240815	0.105777	0.73803	0.918742
AT1G47980	2.14362	-0.0259275	0.219861	0.394827
AT1G47990	5.87817	-0.0406385	0.198699	0.368928
AT1G48000	63.539	-0.182866	0.171751	0.0290415	0.187388
AT1G48030	3421.04	0.0720052	0.0993902	0.317024	0.672267
AT1G48040	324.682	0.118965	0.102362	0.105164	0.394171
AT1G48050	564.722	-0.019867	0.088031	0.772552	0.933371
AT1G48060	2.70781	0.0126811	0.196839	0.733893
AT1G48070	61.9614	-0.0672013	0.174533	0.266375	0.620764
AT1G48090	3466.91	-0.0836722	0.112884	0.255326	0.609023
AT1G48100	64.9127	-0.0835122	0.138351	0.24001	0.592393
AT1G48110	1809.37	0.0156683	0.0976575	0.82569	0.950093
AT1G48120	450.313	-0.0136693	0.100731	0.848541	0.956169
AT1G48140	376.691	0.0564249	0.102993	0.434804	0.763835
AT1G48160	823.25	0.0857109	0.0902956	0.21929	0.566555
AT1G48170	329.722	0.0604644	0.108073	0.405534	0.742295
AT1G48175	185.012	-0.0169431	0.113832	0.812802	0.94668
AT1G48200	336.335	0.0118941	0.106289	0.86865	0.963039
AT1G48210	835.764	-0.00367262	0.0900704	0.957769	0.988369
AT1G48220	1.64147	0.0209637	0.22338	0.422918
AT1G48230	1947.67	0.0734086	0.0991233	0.307488	0.662664
AT1G48240	304.208	-0.0589591	0.0949375	0.405473	0.742295
AT1G48260	232.741	-0.339877	0.271714	0.00325293	0.0427341
AT1G48270	230.366	-0.00416026	0.0983169	0.953423	0.987515
AT1G48280	247.069	-0.0646908	0.106085	0.373465	0.718173
AT1G48300	2864.38	-0.146169	0.140917	0.0618236	0.293188
AT1G48310	293.709	-0.0103902	0.107214	0.885128	0.968249
AT1G48315	68.3816	-0.0018914	0.143037	0.975439	0.993018
AT1G48320	198.795	0.0136974	0.118295	0.846543	0.955549
AT1G48325	1.09414	-0.0380259	0.247837	0.130995
AT1G48330	337.918	-0.0983058	0.128198	0.18335	0.522819
AT1G48350	283.287	0.000196144	0.113379	0.997811	0.999218
AT1G48360	267.09	0.00809293	0.104016	0.910296	0.976241
AT1G48370	571.567	0.0866304	0.10092	0.232006	0.582544
AT1G48380	305.403	-0.0102456	0.108292	0.88669	0.969177
AT1G48390	25.5144	0.0586805	0.166302	0.330682	0.684195
AT1G48400	3.86948	0.0275267	0.202344	0.480287
AT1G48405	3.46373	0.00481489	0.191088	0.902079
AT1G48410	5111.11	-0.0109928	0.0621877	0.842958	0.95486
AT1G48420	829.304	0.0793823	0.107837	0.278087	0.632648
AT1G48430	373.857	-0.140486	0.121365	0.0676732	0.308194
AT1G48440	1029.98	-0.0199194	0.110889	0.781629	0.935623
AT1G48450	483.148	-0.113687	0.0861606	0.0966543	0.377173
AT1G48460	234.316	0.211752	0.132476	0.0103491	0.0971032
AT1G48470	13.4923	0.0220352	0.163876	0.680285	0.892345
AT1G48480	1058.94	-0.0221047	0.107059	0.758846	0.9282
AT1G48490	1886.72	-0.229376	0.0877266	0.000970232	0.0181076
AT1G48500	433.009	0.161299	0.162513	0.0450538	0.245697
AT1G48510	262.323	0.118776	0.100842	0.104125	0.392418
AT1G48520	409.338	-0.0138041	0.0936279	0.844367	0.95486
AT1G48540	518.584	-0.110944	0.108816	0.135263	0.450328
AT1G48550	168.347	0.0144032	0.109943	0.841149	0.954501
AT1G48560	158.141	-0.00292628	0.1137	0.967337	0.99073
AT1G48570	633.381	0.283567	0.158554	0.00209429	0.0311703
AT1G48580	107.524	-0.00602127	0.124244	0.930626	0.981725
AT1G48590	2.1589	0.0582842	0.286625	0.0292753
AT1G48600	6610.98	0.349834	0.138065	0.000112895	0.00358833
AT1G48605	90.4283	-0.0496083	0.130063	0.474337	0.790391
AT1G48610	676.796	0.127385	0.0996758	0.0808493	0.340572
AT1G48620	2513.69	-0.0798111	0.0710141	0.190609	0.531767
AT1G48630	7538.81	0.34835	0.0929562	1.61158e-06	0.000112701
AT1G48635	549.563	0.0971837	0.0850936	0.152523	0.476133
AT1G48640	114.028	-0.0647853	0.138444	0.345726	0.696521
AT1G48650	1750.8	0.0419307	0.067625	0.477118	0.792176
AT1G48670	238.26	0.164473	0.112585	0.0321618	0.20027
AT1G48690	155.851	-0.0521565	0.126445	0.458932	0.779753
AT1G48698	18.2797	-0.105651	0.213812	0.105025	0.393964
AT1G48700	8.52319	-0.0304358	0.181215	0.529006
AT1G48740	36.7011	-0.0411745	0.147795	0.511021	0.809228
AT1G48745	130.057	-0.0808131	0.123569	0.267729	0.622442
AT1G48750	5513.67	-0.00600158	0.160267	0.910655	0.97647
AT1G48760	830.427	-0.024258	0.0875445	0.72355	0.912634
AT1G48770	85.0005	-0.0372753	0.126756	0.591297	0.851828
AT1G48780	60.761	0.0392542	0.137166	0.55333	0.830558
AT1G48790	1782.44	-0.0892621	0.105756	0.223061	0.570872
AT1G48800	22.6637	1.11024	0.608516	5.75194e-05	0.00207288
AT1G48830	3308.2	0.180299	0.0738912	0.00392116	0.0486278
AT1G48840	405.87	-0.241409	0.108293	0.00187784	0.0289208
AT1G48850	4295.27	0.13202	0.06434	0.0201052	0.149717
AT1G48860	2131.66	0.0897027	0.0822367	0.178654	0.515551
AT1G48870	25.6609	-0.0955894	0.169263	0.1619	0.490391
AT1G48880	182.921	0.0918216	0.117741	0.214291	0.559955
AT1G48900	2193.14	0.0104467	0.0553724	0.836624	0.952602
AT1G48920	19040.7	0.213352	0.126174	0.0088352	0.0863509
AT1G48930	1337.83	-0.0121077	0.132023	0.855533	0.958888
AT1G48950	516.088	0.0867423	0.0807716	0.188986	0.529977
AT1G48960	129.561	0.092757	0.125916	0.207565	0.552572
AT1G48970	721.993	0.0431648	0.0964873	0.543695	0.825798
AT1G48990	0.863255	0.00659717	0.221043	0.763165
AT1G49000	39.5799	0.565905	0.397118	0.000678578	0.0137713
AT1G49005	11.0672	-0.0203948	0.168882	0.690098	0.896368
AT1G49010	10.6298	-0.00567139	0.17416	0.904344	0.974293
AT1G49030	166.599	-0.15208	0.138268	0.0535422	0.271236
AT1G49032	158.016	-0.116178	0.143411	0.119934	0.423187
AT1G49040	2542.34	0.00998764	0.0651676	0.861973	0.960537
AT1G49050	795.419	0.00546439	0.104121	0.939361	0.983628
AT1G49100	21.4029	0.157827	0.300281	0.0310027	0.195828
AT1G49110	8.07705	0.0318564	0.178334	0.522298
AT1G49130	2.05448	0.0218164	0.207403	0.52929
AT1G49140	1506.59	0.00234494	0.136336	0.971003	0.991848
AT1G49150	9.73065	0.0427169	0.177442	0.420015	0.754641
AT1G49160	942.032	-0.000244906	0.0939499	0.997223	0.999098
AT1G49170	109.022	0.0318159	0.118434	0.654712	0.880842
AT1G49180	71.6069	-0.184827	0.188224	0.0289975	0.187384
AT1G49200	17.1616	-0.0837243	0.215414	0.144854	0.465611
AT1G49205	5.41188	-0.0646936	0.263038	0.0889207
AT1G49210	4.08976	-0.0614388	0.249691	0.120889
AT1G49220	1.86858	0.000802898	0.20996	0.977616
AT1G49230	111.11	0.0924606	0.148595	0.191125	0.532568
AT1G49240	15571.5	-0.0980832	0.0729058	0.113932	0.411708
AT1G49245	88.582	0.0812151	0.122634	0.266132	0.620764
AT1G49270	11.4411	-0.0398404	0.185222	0.421584	0.7564
AT1G49300	1645.56	-0.046129	0.109562	0.523861	0.816904
AT1G49310	967.456	0.164758	0.179061	0.0424002	0.235966
AT1G49320	434.831	0.0122076	0.0957855	0.863082	0.96098
AT1G49330	1.94994	0.020275	0.209362	0.541152
AT1G49340	4198.54	-0.0383578	0.0852864	0.571574	0.840678
AT1G49350	194.402	0.023621	0.114367	0.741396	0.920192
AT1G49360	283.468	-0.0688542	0.111449	0.345552	0.696381
AT1G49380	119.162	0.0807958	0.143352	0.247188	0.599515
AT1G49390	106.411	0.0328376	0.116615	0.645903	0.877137
AT1G49400	778.757	0.0467778	0.120238	0.512238	0.809933
AT1G49405	7.34346	0.0127032	0.176195	0.786562
AT1G49410	1803.34	0.12915	0.131382	0.0913841	0.365555
AT1G49430	1239.76	-0.0264301	0.11182	0.713108	0.907937
AT1G49450	337.77	0.249673	0.151948	0.00477289	0.0557555
AT1G49470	635.292	0.102876	0.1457	0.156978	0.481813
AT1G49475	53.5672	-0.0540124	0.132945	0.4334	0.762401
AT1G49480	810.925	-0.0457969	0.0817584	0.490322	0.800101
AT1G49490	72.1213	-0.0258453	0.121242	0.713451	0.908118
AT1G49500	598.639	-0.346991	0.213499	0.00137445	0.0233715
AT1G49510	353.282	0.168403	0.0941602	0.0190716	0.144407
AT1G49520	82.6849	-0.0993008	0.149395	0.166119	0.497159
AT1G49530	30.1594	-0.0312312	0.160129	0.580204	0.845343
AT1G49540	837.687	0.270001	0.130399	0.00147773	0.0246029
AT1G49560	158.496	0.0546783	0.142686	0.40909	0.744656
AT1G49570	97.2994	0.330734	0.512751	0.00361228	0.0462952
AT1G49580	1244.67	0.0683819	0.0651725	0.233743	0.584476
AT1G49590	454.586	0.00893022	0.0898541	0.897458	0.972421
AT1G49600	5485.23	0.133312	0.0906745	0.0578321	0.282553
AT1G49610	1.13012	0.0212304	0.215418	0.486663
AT1G49620	54.92	0.0212574	0.130323	0.752717	0.925296
AT1G49630	429.647	0.0739667	0.0950769	0.29787	0.653674
AT1G49650	116.507	0.00872078	0.123072	0.9002	0.972879
AT1G49660	1226.3	0.0775025	0.0789435	0.234313	0.585145
AT1G49670	2014.83	-0.00710569	0.0834611	0.915607	0.978189
AT1G49700	6.81778	0.00404917	0.17907	0.928075
AT1G49710	797.536	-0.0260777	0.0849509	0.699888	0.902095
AT1G49720	1497.73	-0.0427317	0.127009	0.539652	0.824184
AT1G49730	255.398	-0.0101453	0.100178	0.887161	0.969323
AT1G49740	452.705	0.0418432	0.0907053	0.547914	0.827046
AT1G49750	24.0311	0.0786759	0.173922	0.215832	0.561602
AT1G49760	8688.22	0.299672	0.0714064	7.85699e-07	6.14047e-05
AT1G49780	241.522	-0.00705345	0.113903	0.921364	0.979902
AT1G49790	2.36963	-0.031132	0.224565	0.315268
AT1G49820	1330.7	0.168215	0.128687	0.0340149	0.20743
AT1G49832	18.021	-0.0323955	0.161261	0.564627	0.836738
AT1G49840	250.648	0.0923029	0.10025	0.202704	0.547456
AT1G49850	403.025	0.0326697	0.0955544	0.644583	0.876431
AT1G49860	87.709	2.99723	0.385646	1.69306e-16	1.29773e-13
AT1G49870	286.744	0.0746222	0.114453	0.30786	0.662994
AT1G49880	47.5779	0.229539	0.222064	0.0141149	0.119194
AT1G49890	505.197	-0.0630799	0.10007	0.380647	0.723496
AT1G49900	5.78001	-0.026544	0.19757	0.514141
AT1G49910	129.765	0.0602369	0.122016	0.401373	0.739494
AT1G49920	13.5792	0.0870812	0.20341	0.15184	0.475513
AT1G49938	1.12665	-0.00652547	0.217701	0.787711
AT1G49940	9.57318	-0.0494809	0.187314	0.340755
AT1G49950	647.251	0.0438877	0.109209	0.543977	0.825975
AT1G49952	2.67843	-0.0234877	0.210194	0.489488
AT1G49960	628.246	-0.122485	0.126767	0.106676	0.397821
AT1G49970	1305.68	-0.0858017	0.0786825	0.187173	0.527481
AT1G49975	7.80389	0.0463925	0.211653	0.282931
AT1G49980	347.198	-0.0916169	0.0929192	0.194655	0.537017
AT1G49990	8.71318	-0.0229136	0.173063	0.645885
AT1G50000	82.3454	0.00457814	0.13366	0.944433	0.98509
AT1G50010	14766.6	0.0220402	0.0891529	0.749755	0.923706
AT1G50020	559.238	-0.100364	0.0882428	0.146721	0.468476
AT1G50030	2621.9	-0.145222	0.101165	0.048735	0.257965
AT1G50040	39.7456	-0.152865	0.212404	0.0505336	0.262489
AT1G50050	3.73585	-0.0345039	0.211326	0.365267
AT1G50055	112.37	0.0795512	0.119527	0.27702	0.63159
AT1G50060	1717.61	-0.0330212	0.157663	0.567219	0.837838
AT1G50090	22.1044	-0.100099	0.209698	0.117708	0.419046
AT1G50110	432.409	0.199624	0.13717	0.0156089	0.127233
AT1G50120	933.822	0.00335711	0.106747	0.962758	0.989915
AT1G50140	1351.93	0.00691239	0.0712368	0.909946	0.976218
AT1G50170	242.491	0.0535986	0.114043	0.459072	0.779768
AT1G50180	21.9605	0.0506918	0.167106	0.383721	0.726159
AT1G50200	6553.48	-0.0488188	0.0990959	0.495435	0.803248
AT1G50240	741.517	0.0814515	0.10849	0.266449	0.620764
AT1G50250	1171.98	-0.317517	0.108438	5.90004e-05	0.00211478
AT1G50260	262.285	-0.0581655	0.10488	0.422117	0.75643
AT1G50270	120.096	0.0693748	0.126256	0.333375	0.686084
AT1G50280	14.7653	0.167534	0.29687	0.0291886	0.18807
AT1G50290	144.315	-0.0937168	0.180774	0.157258	0.482323
AT1G50300	397.687	0.00407153	0.137127	0.949412	0.986626
AT1G50310	2.34151	-0.0627697	0.266071	0.0820541
AT1G50320	412.701	-0.132503	0.0945225	0.064134	0.298419
AT1G50360	1185.12	-0.0348603	0.0766045	0.585871	0.848466
AT1G50370	1627.32	0.0955668	0.0714948	0.118703	0.420929
AT1G50380	1144.46	0.0929054	0.072838	0.134081	0.448552
AT1G50390	1.1742	-0.0179251	0.230912	0.361424
AT1G50400	45.5919	0.0562259	0.14672	0.389062	0.729314
AT1G50410	1032.23	-0.127501	0.0787018	0.050197	0.26181
AT1G50420	529.007	-0.00180944	0.101056	0.979834	0.994354
AT1G50430	3111.68	0.000960543	0.0745591	0.987822	0.996524
AT1G50440	368.502	-0.198483	0.0926574	0.00551574	0.0619286
AT1G50450	110.884	0.0684896	0.123349	0.342137	0.693039
AT1G50460	599.537	-0.000424462	0.0840406	0.994966	0.998249
AT1G50480	3237.74	-0.0888669	0.105286	0.224691	0.573865
AT1G50490	1125.88	0.170057	0.0944826	0.0181361	0.140363
AT1G50500	1623.83	-0.0429977	0.0737157	0.49139	0.800455
AT1G50510	483.067	-0.0927463	0.0933639	0.190098	0.531504
AT1G50520	455.907	-0.0791832	0.106572	0.278582	0.633214
AT1G50560	818.316	-0.0964224	0.0846631	0.154676	0.478281
AT1G50570	950.958	-0.0199519	0.118154	0.778412	0.934595
AT1G50575	272.181	0.0455356	0.107334	0.529069	0.819698
AT1G50580	240.081	0.102587	0.112146	0.167318	0.498725
AT1G50590	51.2335	0.0264135	0.138011	0.683533	0.89436
AT1G50600	1109.41	-0.044973	0.0778464	0.486328	0.79783
AT1G50620	409.426	-0.0345121	0.111506	0.631939	0.869266
AT1G50630	1614.69	-0.0681625	0.139452	0.322486	0.677007
AT1G50640	1679.71	-0.0630519	0.129463	0.37182	0.716842
AT1G50659	3.70772	-0.026238	0.214837	0.426172
AT1G50660	2159.26	-0.0019214	0.0731753	0.975353	0.993018
AT1G50670	1334.83	-0.0119079	0.0976944	0.867065	0.962539
AT1G50700	149.586	-0.0514663	0.118411	0.4739	0.79019
AT1G50710	587.222	0.0132778	0.0886366	0.847234	0.955767
AT1G50720	20.1452	0.0275783	0.156788	0.629662	0.868653
AT1G50730	722.726	-0.084293	0.107889	0.250384	0.60318
AT1G50732	2.62575	-0.0349464	0.222463	0.302622
AT1G50740	384.055	-0.249726	0.130953	0.00301835	0.0404884
AT1G50745	13.6333	-0.0876273	0.20571	0.147845	0.469871
AT1G50750	10.4989	-0.000358895	0.171521	0.994064	0.997869
AT1G50790	79.6413	-0.0671542	0.133608	0.338074	0.688908
AT1G50840	338.737	0.0574619	0.102567	0.426209	0.758529
AT1G50890	507.806	-0.0585697	0.123817	0.411908	0.747557
AT1G50900	149.197	-0.14474	0.142455	0.063979	0.298093
AT1G50910	126.924	0.145726	0.150339	0.0627245	0.295342
AT1G50920	5891.35	0.21152	0.0767878	0.000957895	0.0179585
AT1G50930	91.0082	-0.132456	0.197298	0.0740512	0.32556
AT1G50940	472.338	-0.0865799	0.0976093	0.227931	0.578653
AT1G50950	26.5005	-0.122392	0.198516	0.0873402	0.356462
AT1G50960	1.85455	-0.0246933	0.220607	0.402554
AT1G50970	65.0922	-0.0172689	0.132286	0.795319	0.94069
AT1G51035	15.9105	-0.0441359	0.198985	0.341896	0.692866
AT1G51055	1.30402	-0.0152439	0.215341	0.589019
AT1G51060	3772.77	0.0617978	0.093419	0.380827	0.72358
AT1G51070	2934.55	0.0470861	0.0857132	0.488559	0.799384
AT1G51080	31.7177	0.00385262	0.143633	0.949787	0.986626
AT1G51090	10.2327	0.0352591	0.176173	0.493013	0.801473
AT1G51100	27.5468	0.0231584	0.147542	0.701915	0.903123
AT1G51110	17.206	-0.00698468	0.155567	0.900168	0.972879
AT1G51130	155.772	-0.0427225	0.114349	0.553077	0.830366
AT1G51140	489.251	-0.227095	0.0934429	0.00161372	0.0262315
AT1G51160	1440.36	-0.00848232	0.113289	0.905613	0.974506
AT1G51170	300.113	-0.00103026	0.104848	0.988561	0.997016
AT1G51190	194.825	0.0381649	0.105757	0.59693	0.854513
AT1G51200	3309.13	-0.0753843	0.0817459	0.256581	0.61059
AT1G51220	4.46047	0.0491934	0.209747	0.274466
AT1G51260	83.1966	-0.044945	0.163393	0.438597	0.766667
AT1G51270	164.323	0.00158442	0.132731	0.980861	0.994781
AT1G51310	170.915	0.092945	0.116875	0.20915	0.5542
AT1G51340	75.9125	0.0447393	0.136251	0.504707	0.806923
AT1G51350	744.381	0.0474925	0.0914329	0.496706	0.803921
AT1G51355	25.5284	0.0910837	0.183989	0.161744	0.49011
AT1G51360	171.845	-0.152606	0.161962	0.0540953	0.272997
AT1G51370	94.5133	-0.0942085	0.137593	0.193815	0.53624
AT1G51380	296.172	0.195209	0.111442	0.0117726	0.105588
AT1G51390	371.281	-0.00928082	0.0953067	0.895538	0.971911
AT1G51400	70.6682	-0.090833	0.192755	0.153715	0.476869
AT1G51405	70.5731	0.0884678	0.152544	0.202678	0.547456
AT1G51420	2010.67	-0.0889179	0.0885216	0.198745	0.542203
AT1G51430	60.4377	0.0490162	0.138032	0.464089	0.783732
AT1G51440	4.15142	0.0482424	0.213765	0.265675
AT1G51450	334.29	0.0703309	0.0945274	0.321059	0.675933
AT1G51460	7.93939	0.0530021	0.202497	0.276779
AT1G51470	5184.76	-0.0201826	0.204932	0.567509	0.838131
AT1G51480	28.3014	0.0112762	0.155967	0.839667	0.953672
AT1G51500	186.415	0.0790047	0.124466	0.277086	0.631669
AT1G51510	2596.01	0.0254701	0.120259	0.71825	0.910739
AT1G51520	55.8802	-0.147734	0.170565	0.0594442	0.28665
AT1G51540	641.31	0.00230123	0.0733411	0.970525	0.991775
AT1G51550	123.789	-0.0310584	0.11656	0.663708	0.886109
AT1G51560	279.891	-0.016651	0.106418	0.816991	0.947614
AT1G51570	1889.36	0.0567519	0.105376	0.43355	0.762525
AT1G51580	335.686	0.0418154	0.0998143	0.559503	0.834073
AT1G51590	1357.01	0.0290431	0.104376	0.686627	0.895263
AT1G51600	495.066	-0.0278726	0.0897134	0.687482	0.895339
AT1G51610	502.195	0.0959162	0.0928932	0.174737	0.50956
AT1G51620	30.2101	-0.0818761	0.164961	0.214671	0.560094
AT1G51630	2071.13	0.167491	0.105884	0.026273	0.17588
AT1G51640	184.671	-0.301707	0.175286	0.00184807	0.0286968
AT1G51645	62.1878	-0.0111133	0.161307	0.834907	0.952009
AT1G51650	6322.65	0.082284	0.0843757	0.223383	0.571402
AT1G51660	532.035	0.113382	0.107866	0.126657	0.435124
AT1G51670	8.57049	0.0443065	0.184812	0.385685
AT1G51680	5831.14	-0.0505227	0.104705	0.484714	0.79669
AT1G51690	1960.12	-0.0513023	0.067858	0.38551	0.727081
AT1G51700	65.4592	0.0265204	0.137565	0.683186	0.894267
AT1G51710	2945.8	0.0436118	0.0760288	0.493558	0.801901
AT1G51720	724.473	-0.074862	0.0874713	0.276105	0.630151
AT1G51730	1028.31	0.0742599	0.10343	0.306554	0.661493
AT1G51740	313.59	0.0569507	0.0980854	0.425902	0.758448
AT1G51745	346.05	0.01557	0.108711	0.828616	0.951073
AT1G51760	1377.9	-0.0417003	0.0639326	0.461573	0.781739
AT1G51770	27.0833	0.104192	0.182923	0.128829	0.439479
AT1G51780	1.0066	0.0314196	0.236613	0.219593
AT1G51790	1204.26	0.0114979	0.111001	0.872728	0.964508
AT1G51800	2520.79	0.0284359	0.120475	0.687246	0.895339
AT1G51805	1.11154	0.00347772	0.224472	0.851389
AT1G51820	145.415	-0.417559	0.267982	0.000972546	0.0181308
AT1G51830	3825.07	0.135793	0.118681	0.0754456	0.328359
AT1G51840	790.535	-0.00110306	0.136746	0.986317	0.996132
AT1G51850	1735.67	0.00793985	0.103578	0.911955	0.976906
AT1G51860	2256.12	-0.197208	0.128799	0.0150752	0.124198
AT1G51870	76.4146	0.632461	0.381606	0.00034159	0.00839402
AT1G51880	220.131	-0.090894	0.128386	0.214478	0.560094
AT1G51890	601.969	-0.0871662	0.11834	0.236734	0.588665
AT1G51940	353.299	0.0191266	0.122893	0.784006	0.9363
AT1G51950	314.033	-0.0453158	0.116729	0.528208	0.819389
AT1G51960	1.21328	0.0125892	0.217043	0.632133
AT1G51965	329.925	0.0558583	0.0928851	0.427052	0.758638
AT1G51980	12004.8	0.0870779	0.0873238	0.205273	0.550368
AT1G52000	1.97807	-0.0317291	0.238077	0.205953
AT1G52030	3.51769	-0.0142495	0.205692	0.667367
AT1G52040	1.24152	0.0199276	0.220242	0.466993
AT1G52050	1882.25	-0.017248	0.186613	0.688456	0.895537
AT1G52060	2865.85	-0.00300553	0.186208	0.942175	0.984563
AT1G52070	5966.98	-0.0141744	0.18016	0.754654	0.926249
AT1G52080	430.599	-0.0552454	0.118417	0.443103	0.769887
AT1G52100	3.86474	-0.0246087	0.203632	0.51058
AT1G52110	4.11362	0.0658624	0.242923	0.131318
AT1G52120	16.5373	1.15701	0.675246	5.88638e-05	0.00211369
AT1G52130	5.59329	0.0783535	0.248848	0.105393
AT1G52140	513.532	0.0434998	0.119743	0.541923	0.825245
AT1G52150	1211.14	-0.0255438	0.0765374	0.689556	0.896137
AT1G52155	248.983	-0.0586828	0.128239	0.405218	0.742044
AT1G52160	576.749	0.127679	0.110884	0.0892674	0.360634
AT1G52190	130.421	-0.107866	0.134629	0.146773	0.468476
AT1G52200	2749.47	-0.13265	0.116726	0.081062	0.341035
AT1G52220	48.2567	-0.0983899	0.165253	0.156777	0.481618
AT1G52230	21.7635	0.00180786	0.165004	0.971838	0.992036
AT1G52240	101.525	-0.145481	0.176217	0.0616707	0.292767
AT1G52245	111.092	-0.180684	0.167716	0.030074	0.19183
AT1G52260	384.589	-0.00928868	0.118043	0.895588	0.971911
AT1G52270	6.4614	-0.00997791	0.191005	0.801642
AT1G52280	854.776	-0.0254599	0.0815188	0.700808	0.902584
AT1G52290	16.0185	0.0485382	0.166228	0.402263	0.740025
AT1G52300	7012.06	0.0838562	0.134783	0.242156	0.59463
AT1G52310	697.457	0.145202	0.100747	0.0484287	0.256958
AT1G52315	23.8317	-0.0454492	0.163981	0.43286	0.762401
AT1G52320	754.007	-0.0802078	0.0893954	0.248044	0.600568
AT1G52330	200.218	-0.0184632	0.113081	0.796653	0.940827
AT1G52340	512.4	-0.00615514	0.118039	0.930678	0.981725
AT1G52342	62.0923	-1.36085	0.349875	3.08054e-07	2.77792e-05
AT1G52343	60.6357	-1.00328	0.439813	3.75502e-05	0.00149111
AT1G52347	199.752	-0.0433992	0.121491	0.540984	0.824837
AT1G52360	5714.31	0.0382073	0.0892342	0.580703	0.845596
AT1G52370	469.123	0.0280065	0.098838	0.694852	0.898949
AT1G52380	1162.12	0.140444	0.0793476	0.0318619	0.198953
AT1G52400	9.7018	-0.248241	0.430957	0.00765991	0.0782442
AT1G52410	455.273	-0.0662864	0.193698	0.234922	0.585733
AT1G52420	1784.72	0.0654355	0.0923292	0.351577	0.702484
AT1G52430	36.26	0.0563891	0.143471	0.394655	0.733068
AT1G52440	0.961658	0.00385655	0.219725	0.863076
AT1G52450	73.1138	0.0919138	0.133587	0.206375	0.550798
AT1G52500	318.987	0.135805	0.110025	0.0713121	0.318717
AT1G52510	116.406	0.00705706	0.117177	0.920747	0.979902
AT1G52520	170.26	-0.0255285	0.105019	0.722869	0.912634
AT1G52530	42.3736	0.0463824	0.165365	0.421639	0.7564
AT1G52540	496.327	0.0208502	0.0918031	0.765388	0.930106
AT1G52550	23.797	0.0371309	0.160112	0.518778	0.81433
AT1G52560	13.6382	0.0528529	0.175216	0.348872	0.699041
AT1G52565	48.3436	0.00336713	0.155905	0.95154	0.987052
AT1G52570	32.1837	0.000164501	0.146866	0.997799	0.999218
AT1G52580	8.31761	-0.0213901	0.183267	0.637109
AT1G52590	33.7636	-0.0385725	0.147285	0.536896	0.823251
AT1G52600	841.975	0.0435081	0.107336	0.547364	0.826584
AT1G52615	0.866711	0.00280314	0.223069	0.886571
AT1G52618	13.4111	-0.00513215	0.155935	0.926242	0.981592
AT1G52620	173.468	0.0683905	0.108125	0.348172	0.698412
AT1G52630	288.649	0.0130727	0.101005	0.855134	0.958888
AT1G52640	37.8102	0.0676212	0.147668	0.3118	0.667225
AT1G52650	12.3895	0.0455023	0.176417	0.399944	0.738076
AT1G52660	218.056	0.00731665	0.136772	0.909526	0.976035
AT1G52670	1528.63	0.0712299	0.10678	0.328474	0.68239
AT1G52690	119.534	-2.06441	0.404286	5.29172e-10	1.11789e-07
AT1G52700	35.5255	0.0634801	0.175351	0.284196	0.639109
AT1G52710	225.154	-0.067834	0.112118	0.352499	0.703065
AT1G52720	638.733	-0.00767123	0.101199	0.914687	0.977788
AT1G52730	1045.24	0.0598432	0.0744215	0.341169	0.692141
AT1G52740	1901.13	-0.00627376	0.136002	0.922757	0.980466
AT1G52750	443.795	-0.613086	0.139452	3.45453e-08	4.24971e-06
AT1G52760	2555.31	-0.0995208	0.100292	0.170418	0.502595
AT1G52780	1266.97	0.0180449	0.106799	0.802014	0.942619
AT1G52790	4.2456	-0.0475955	0.217579	0.255218
AT1G52800	1.48391	-0.0620246	0.280547	0.049777
AT1G52820	14.5214	-0.0594646	0.190515	0.273631	0.627332
AT1G52825	91.4086	-0.0093111	0.146401	0.876749	0.965878
AT1G52827	4.06666	0.112349	0.311152	0.0358153
AT1G52830	4.14659	-0.0283002	0.196137	0.498927
AT1G52855	3.45445	-0.023079	0.198441	0.55616
AT1G52857	11.2908	-0.000416899	0.174249	0.992922	0.997747
AT1G52870	156.033	-0.642717	0.172231	6.58986e-07	5.33859e-05
AT1G52880	78.1499	-0.0165762	0.120537	0.81366	0.947019
AT1G52905	195.073	0.103076	0.151904	0.152338	0.476028
AT1G52910	721.005	-0.0416901	0.0918163	0.551192	0.829096
AT1G52920	7.91895	0.0237941	0.191551	0.574846
AT1G52930	1837.64	0.179345	0.102772	0.0164721	0.13189
AT1G52950	5.11743	-0.0244555	0.198159	0.538559
AT1G52980	2564.32	0.130591	0.102513	0.0764458	0.330475
AT1G52990	1.41367	0.0128458	0.217175	0.625279
AT1G53000	892.302	0.0621535	0.0703367	0.305014	0.660027
AT1G53025	205.693	0.0526081	0.104174	0.466827	0.785163
AT1G53030	89.6182	-0.0106902	0.124325	0.877222	0.966215
AT1G53035	213.603	0.142991	0.174303	0.0648875	0.300871
AT1G53040	1315.99	-0.00380599	0.0849846	0.955131	0.987859
AT1G53050	1470.21	-0.0889197	0.0811328	0.179233	0.516506
AT1G53060	20.7385	-0.0356601	0.166434	0.516664	0.813087
AT1G53070	1073.53	0.0389712	0.130899	0.568235	0.838438
AT1G53080	5.17499	0.0128086	0.190051	0.752468
AT1G53090	308.196	-0.0474679	0.105331	0.511448	0.809583
AT1G53100	34.5797	-0.0686458	0.146623	0.307527	0.662664
AT1G53110	107.133	0.019243	0.113068	0.788298	0.93795
AT1G53120	133.841	0.0121107	0.111106	0.866002	0.962122
AT1G53130	309.801	0.133097	0.187847	0.0754987	0.328446
AT1G53140	432.613	0.121284	0.108462	0.103854	0.391942
AT1G53160	1.80482	0.0108383	0.208859	0.723123
AT1G53163	50.5194	-0.0808266	0.157115	0.229189	0.580297
AT1G53165	684.222	-0.0788967	0.0915217	0.260453	0.615404
AT1G53170	86.0651	-0.0109159	0.129372	0.871514	0.964
AT1G53180	464.105	-0.1874	0.104197	0.0128812	0.112345
AT1G53190	587.78	-0.140371	0.0917258	0.0471348	0.252853
AT1G53200	296.28	0.229745	0.137549	0.00658598	0.0707916
AT1G53210	6335.87	-0.0563915	0.0855221	0.406535	0.743026
AT1G53230	25.4723	0.188313	0.282627	0.0253908	0.172608
AT1G53233	74.9694	0.104394	0.155311	0.146222	0.468149
AT1G53240	15212.9	0.160601	0.0861795	0.019307	0.145526
AT1G53250	53.5171	0.012656	0.138846	0.842347	0.95486
AT1G53260	0.969807	0.00135964	0.218622	0.952738
AT1G53270	168.948	-0.0385076	0.118581	0.589305	0.850416
AT1G53280	1369.99	0.0599786	0.115772	0.408095	0.743905
AT1G53290	518.887	-0.0138085	0.0854343	0.838657	0.953299
AT1G53300	2525.67	0.0349463	0.121145	0.621144	0.865831
AT1G53310	19823.6	0.0753116	0.122826	0.299696	0.655039
AT1G53320	1431.83	-0.162667	0.0984675	0.0262851	0.175902
AT1G53330	44.2642	0.0209191	0.137382	0.746382	0.922116
AT1G53340	293.624	-0.023266	0.127337	0.734415	0.917111
AT1G53345	160.233	0.264432	0.186416	0.00542205	0.0612562
AT1G53350	141.499	0.0906163	0.116636	0.220049	0.567206
AT1G53370	2.40479	-0.0239734	0.217968	0.431225
AT1G53380	818.155	0.0825966	0.0825563	0.216404	0.562357
AT1G53390	668.116	-0.0142829	0.0856688	0.833403	0.952009
AT1G53400	577.698	-0.0675746	0.0898356	0.330931	0.684425
AT1G53420	6.32436	0.00537315	0.180065	0.903818
AT1G53430	1289.03	-0.316161	0.114631	0.000102538	0.00330125
AT1G53440	322.893	0.00142239	0.101276	0.984152	0.995744
AT1G53450	140.812	0.0176674	0.109628	0.805917	0.943995
AT1G53460	272.968	0.28507	0.124603	0.000675248	0.0137282
AT1G53470	2011.71	0.00646357	0.105592	0.928358	0.981592
AT1G53480	1.37972	0.00703698	0.220741	0.751448
AT1G53490	76.3832	-0.0559207	0.138971	0.407253	0.743374
AT1G53500	2460.97	0.101435	0.0784918	0.11851	0.420798
AT1G53510	1456.57	-0.0340632	0.0885839	0.621281	0.865962
AT1G53520	106.832	0.0766031	0.14031	0.272588	0.626504
AT1G53530	186.51	0.226328	0.15276	0.00911471	0.0883927
AT1G53540	20.2164	-0.12126	0.198819	0.0888904	0.36012
AT1G53542	0.901308	-0.00106018	0.215857	0.965974
AT1G53560	357.168	-0.342121	0.209512	0.00141381	0.0238779
AT1G53570	1501.63	-0.0987253	0.0875068	0.151756	0.475513
AT1G53580	3137.44	-0.157628	0.121458	0.0429386	0.237939
AT1G53590	1434.06	-0.0937993	0.0875334	0.173139	0.506589
AT1G53600	69.3991	0.103364	0.136991	0.160471	0.488023
AT1G53610	0.75987	-0.00115061	0.218758	0.959811
AT1G53620	7.94366	-0.0183857	0.179692	0.691053
AT1G53625	97.3718	-0.177261	0.218938	0.0337364	0.206174
AT1G53633	66.0043	0.100356	0.149529	0.162543	0.491551
AT1G53635	44.1089	0.49633	0.386933	0.00118398	0.0209872
AT1G53645	2190.54	0.0968201	0.0696919	0.107756	0.39998
AT1G53650	278.121	0.0571162	0.11307	0.431236	0.761388
AT1G53660	121.702	6.94409e-05	0.144668	0.999087	0.999596
AT1G53670	314.08	-0.142154	0.0977803	0.050525	0.262489
AT1G53680	262.479	-0.0898514	0.145171	0.204692	0.549545
AT1G53690	1.45387	0.00498383	0.214	0.850316
AT1G53700	204.652	-0.103529	0.118655	0.16513	0.496035
AT1G53708	4.33963	0.0219409	0.20254	0.553158
AT1G53710	588.607	-0.0288699	0.113174	0.687647	0.895339
AT1G53720	507.32	0.0231187	0.112276	0.747441	0.922909
AT1G53730	1536.79	-0.180778	0.109761	0.0183869	0.141513
AT1G53750	7619.58	0.0190688	0.0715405	0.755692	0.926873
AT1G53760	637.866	0.119646	0.0851221	0.0786396	0.33516
AT1G53770	401.653	0.0124864	0.0913305	0.857873	0.95938
AT1G53780	1399.1	-0.302866	0.104723	8.96109e-05	0.0029814
AT1G53790	181.824	-0.0541912	0.129777	0.437415	0.765797
AT1G53800	298.106	0.0122146	0.100585	0.864453	0.961447
AT1G53830	1878.06	-0.169099	0.122435	0.0314803	0.197535
AT1G53840	2004.45	-0.151925	0.0844707	0.0251861	0.171719
AT1G53850	2082.13	0.087921	0.0937749	0.214637	0.560094
AT1G53860	42.9868	0.00562925	0.137085	0.930145	0.981725
AT1G53880	819.838	0.220314	0.0878767	0.001543	0.0253926
AT1G53885	54.5504	-0.00490339	0.218971	0.831605	0.951803
AT1G53887	23.4205	-0.000595997	0.166661	0.990573	0.997266
AT1G53900	43.2054	0.428168	0.549103	0.00207735	0.0310174
AT1G53903	31.5856	-0.00353376	0.230091	0.784579	0.93656
AT1G53910	4659.31	-0.15385	0.0812228	0.0204436	0.151058
AT1G53920	314.671	-0.123174	0.120009	0.104039	0.392317
AT1G53935	1.40657	0.0265106	0.229217	0.310371
AT1G53940	56.2379	0.26951	0.345977	0.00945117	0.0905105
AT1G53950	23.9909	-0.0252573	0.162308	0.643734	0.876124
AT1G53970	4.79724	-0.0384406	0.215658	0.314715
AT1G53980	6.58558	-0.0374921	0.193499	0.414428
AT1G53990	18.2822	-0.164408	0.271463	0.0348147	0.209868
AT1G54000	13951.6	-0.0242719	0.098524	0.733625	0.91664
AT1G54010	1419.67	-0.139326	0.143292	0.0723565	0.321233
AT1G54020	4.35928	0.0312163	0.202905	0.436558
AT1G54030	3028.59	-0.0270541	0.0738846	0.665488	0.887436
AT1G54050	28.4113	0.0161505	0.163259	0.760368	0.928973
AT1G54060	643.938	-0.0525309	0.110735	0.468771	0.786534
AT1G54080	3407.63	0.0301562	0.0762817	0.636555	0.871756
AT1G54090	922.492	-0.0201904	0.0973576	0.776461	0.934498
AT1G54095	93.4705	-0.0778456	0.141951	0.263827	0.619441
AT1G54100	6905.54	-0.252056	0.0961893	0.00058569	0.0124041
AT1G54110	76.0816	-0.113066	0.14565	0.127207	0.436458
AT1G54115	744.806	-0.119178	0.0870522	0.0832996	0.347008
AT1G54120	68.3278	0.013026	0.141677	0.834586	0.952009
AT1G54130	961.129	-0.347924	0.109935	1.4696e-05	0.000684293
AT1G54140	249.193	0.0120663	0.0926595	0.863289	0.960983
AT1G54150	277.777	-0.00405657	0.0942065	0.954075	0.987625
AT1G54160	18.0936	-0.0290664	0.165741	0.589853	0.850597
AT1G54170	1203.34	-0.0576212	0.078387	0.374433	0.719097
AT1G54180	161.09	0.012196	0.121026	0.861948	0.960537
AT1G54200	49.2858	0.00615929	0.147671	0.917316	0.978561
AT1G54210	141.114	-0.145049	0.141992	0.0635057	0.297413
AT1G54215	16.5011	-0.0133373	0.165682	0.796014	0.940827
AT1G54217	128.892	-0.0207985	0.126731	0.762036	0.92949
AT1G54220	864.938	0.132115	0.0810886	0.046206	0.249686
AT1G54250	268.085	0.224685	0.14188	0.00820772	0.0821555
AT1G54260	168.497	-0.026785	0.129272	0.694047	0.898568
AT1G54270	5173.07	0.123464	0.0811844	0.0625796	0.294992
AT1G54280	12.8019	-0.129229	0.255786	0.0569904	0.280435
AT1G54290	272.547	-0.0075587	0.100181	0.915798	0.978239
AT1G54310	133.034	0.101593	0.112917	0.171521	0.504101
AT1G54320	2664.78	0.0116111	0.0591286	0.827801	0.950689
AT1G54330	22.2601	-0.0189382	0.15231	0.744098	0.921266
AT1G54340	1309.93	-0.0593961	0.0889201	0.390442	0.730347
AT1G54350	256.096	-0.132829	0.110342	0.0775204	0.332452
AT1G54355	1.29499	-0.0137158	0.222992	0.549587
AT1G54360	811.397	-0.0149859	0.0834839	0.82319	0.949153
AT1G54370	732.803	-0.124647	0.0756297	0.0497449	0.260817
AT1G54380	425.583	0.149872	0.104837	0.0447957	0.24492
AT1G54385	464.717	0.0360672	0.123375	0.607635	0.858729
AT1G54390	503.745	-0.00205823	0.0840929	0.975603	0.993018
AT1G54400	20.1397	0.00593026	0.159062	0.912602	0.977007
AT1G54410	18506.8	-0.180386	0.163835	0.0299134	0.191113
AT1G54440	483.268	0.0787838	0.0926705	0.263447	0.618708
AT1G54450	260.138	-0.0285465	0.129306	0.675386	0.89089
AT1G54460	707.99	-0.0840276	0.0823699	0.208026	0.553255
AT1G54470	3.41187	0.0346629	0.213801	0.351549
AT1G54490	2247.97	-0.082493	0.074153	0.18851	0.529129
AT1G54500	173.298	-0.127402	0.12481	0.0947348	0.373117
AT1G54510	825.698	0.0335929	0.0961381	0.635863	0.871355
AT1G54520	521.023	-0.28477	0.0949835	9.61846e-05	0.00315274
AT1G54530	134.978	-0.114116	0.163358	0.116921	0.417433
AT1G54540	346.921	0.118174	0.133904	0.117221	0.418133
AT1G54560	29.6361	-0.044841	0.161855	0.443373	0.770075
AT1G54570	1211.27	0.0616006	0.0768119	0.336589	0.68827
AT1G54575	328.802	-0.0199594	0.120825	0.776555	0.934498
AT1G54580	5768.03	0.130218	0.0895302	0.0622219	0.293913
AT1G54610	1544	0.00112882	0.0706966	0.985189	0.996034
AT1G54630	2535.95	0.100135	0.131135	0.174965	0.509803
AT1G54650	191.32	0.1784	0.134475	0.0270604	0.179463
AT1G54680	29.4895	-0.05559	0.150903	0.384733	0.726787
AT1G54690	1670.67	0.241657	0.0888416	0.000562853	0.0121259
AT1G54710	1768.53	-0.29815	0.152757	0.00117554	0.0208986
AT1G54730	284.977	-0.0152502	0.103458	0.831859	0.951803
AT1G54740	882.866	-0.777717	0.148508	3.74463e-09	6.21889e-07
AT1G54760	2.55606	0.00750125	0.209915	0.797965
AT1G54770	434.523	0.0715649	0.115909	0.326861	0.680742
AT1G54780	218.337	-0.263292	0.156062	0.00351726	0.0454575
AT1G54790	219.457	-0.0688647	0.191221	0.22875	0.579774
AT1G54820	18.9204	-0.162592	0.243174	0.0400599	0.227407
AT1G54830	913.725	-0.150904	0.0788042	0.0205903	0.151668
AT1G54840	23.6477	0.0335767	0.173615	0.517989	0.813913
AT1G54850	157.835	0.0276419	0.10957	0.701153	0.902642
AT1G54870	5.9493	-0.117669	0.28998	0.0458342
AT1G54890	1468.13	0.0667161	0.112681	0.360177	0.708235
AT1G54920	1603.96	-0.211558	0.077992	0.00107568	0.0195595
AT1G54930	2.68622	-0.00232149	0.201674	0.944672
AT1G54940	149.564	-0.0465082	0.138175	0.485152	0.796729
AT1G54960	233.419	0.070506	0.1135	0.334358	0.686668
AT1G54970	1092.68	-0.030453	0.1715	0.558219	0.833565
AT1G54990	1390.68	0.125507	0.0770414	0.050827	0.263405
AT1G55000	324.361	-0.192816	0.144961	0.0201486	0.149717
AT1G55020	5010.32	-0.0530428	0.0966739	0.456328	0.778876
AT1G55030	3.84941	0.0188301	0.196954	0.626311
AT1G55040	358.1	0.169846	0.106608	0.0246859	0.169713
AT1G55050	31.7459	-0.1009	0.173764	0.143299	0.463127
AT1G55080	339.744	-0.00126891	0.128728	0.985028	0.995951
AT1G55090	1101.14	0.0143936	0.0925651	0.837213	0.952859
AT1G55110	190.42	-0.0126437	0.113152	0.859798	0.959817
AT1G55120	185.762	0.038088	0.110923	0.597596	0.85475
AT1G55130	705.543	0.0772317	0.0993653	0.283665	0.638775
AT1G55140	131.713	0.0691969	0.123072	0.337744	0.688796
AT1G55150	676.299	0.0947271	0.122183	0.200375	0.54394
AT1G55152	81.1375	-0.150279	0.194898	0.0547602	0.274545
AT1G55160	750.245	-0.0526283	0.084757	0.436501	0.765164
AT1G55170	220.95	-0.0148284	0.130204	0.825567	0.950036
AT1G55175	1.45669	-0.018207	0.224246	0.452591
AT1G55180	319.706	-0.110883	0.16337	0.124475	0.43157
AT1G55190	173.729	0.0569174	0.152114	0.372634	0.71752
AT1G55200	59.9106	0.0443068	0.128937	0.5223	0.816306
AT1G55205	196.437	0.18108	0.116348	0.0204654	0.151058
AT1G55207	8.80591	0.0196962	0.180277	0.670271
AT1G55210	2397.97	0.165158	0.12149	0.0348603	0.210015
AT1G55240	489.369	-0.125347	0.136705	0.0994736	0.383667
AT1G55250	707.157	-0.147071	0.0858765	0.0317017	0.1983
AT1G55260	10.2947	0.17672	0.31011	0.0247897	0.170122
AT1G55265	26.6643	-0.00851873	0.219012
AT1G55270	352.176	0.0297726	0.0996052	0.677201	0.891587
AT1G55280	46.2034	-0.181996	0.206566	0.0311899	0.196467
AT1G55290	95.7236	-0.042861	0.135855	0.52243	0.816397
AT1G55300	170.014	0.155574	0.118367	0.044315	0.242825
AT1G55310	1055.57	-0.0347512	0.110503	0.629854	0.868674
AT1G55320	928.591	0.102809	0.0857463	0.131781	0.445468
AT1G55325	1567.03	-0.0695293	0.0938057	0.325274	0.67971
AT1G55330	1137.49	0.0055673	0.107829	0.938276	0.983267
AT1G55335	6.93004	-0.0143822	0.223455	0.530061
AT1G55340	549.871	-0.00609283	0.115656	0.931798	0.981906
AT1G55350	1981.95	-0.00137986	0.0966802	0.984483	0.995927
AT1G55360	1990.08	0.0876147	0.110269	0.23393	0.584754
AT1G55365	38.8258	0.00565199	0.144977	0.92567	0.981592
AT1G55370	9.47803	-0.0120859	0.173539	0.801263
AT1G55380	114.809	0.0396148	0.12111	0.576351	0.843264
AT1G55390	75.5218	-0.166135	0.15961	0.0404439	0.228937
AT1G55420	220.847	-0.0277664	0.133843	0.676343	0.891123
AT1G55430	248.725	-0.115001	0.150429	0.12033	0.424094
AT1G55440	21.7844	-0.0154379	0.161054	0.774279	0.933925
AT1G55450	572.693	-0.0273044	0.11045	0.704459	0.904352
AT1G55460	529.184	-0.0142922	0.126415	0.834971	0.952009
AT1G55475	81.4408	-0.149698	0.163439	0.0574394	0.28174
AT1G55480	108.908	-0.345708	0.199124	0.00106517	0.0194038
AT1G55490	2183.99	0.0837265	0.0828	0.210922	0.556088
AT1G55500	2295.83	0.104489	0.0787301	0.108473	0.401425
AT1G55510	228.152	-0.25417	0.141584	0.00340217	0.0442571
AT1G55520	614.695	-0.040466	0.0973143	0.569933	0.839578
AT1G55530	628.908	-0.116197	0.107531	0.117701	0.419046
AT1G55535	383.746	0.062366	0.0933619	0.376392	0.721261
AT1G55540	887.544	0.039284	0.101092	0.584286	0.847475
AT1G55550	47.1684	0.057468	0.142808	0.388115	0.728624
AT1G55580	87.3708	-0.0362609	0.130929	0.594373	0.853659
AT1G55590	473.907	-0.0442518	0.0924671	0.528124	0.819389
AT1G55600	1.54176	0.033077	0.229028	0.272446
AT1G55610	364.076	0.238835	0.124837	0.00369753	0.0470663
AT1G55620	960.662	-0.0256067	0.0715178	0.676014	0.890965
AT1G55630	166.661	0.0126453	0.110484	0.860237	0.960053
AT1G55640	24.687	-0.0461445	0.15645	0.445765	0.771351
AT1G55670	84.4364	0.00477966	0.141123	0.938909	0.983609
AT1G55673	79.3275	-0.0424049	0.157733	0.475151	0.790915
AT1G55675	25.3859	-0.041937	0.145842	0.508643	0.808611
AT1G55680	1889.84	-0.103152	0.106766	0.162035	0.490394
AT1G55690	1517.09	0.011439	0.110311	0.873457	0.964706
AT1G55700	29.6762	0.00848144	0.166639	0.867276	0.96255
AT1G55730	973.345	-0.0658682	0.117701	0.364283	0.711467
AT1G55740	1522.13	-0.022442	0.0852794	0.740531	0.91969
AT1G55750	429.991	-0.0582694	0.0825425	0.382695	0.725181
AT1G55755	0.811541	-0.00667806	0.224762	0.725436
AT1G55760	283.125	-0.0113425	0.111485	0.874366	0.965066
AT1G55775	5.30117	-0.0618374	0.237547	0.150278
AT1G55800	4.4672	-0.0733346	0.240624	0.125102
AT1G55803	1.32972	-0.000700053	0.211484	0.979819
AT1G55805	324.554	0.0338001	0.0868376	0.620976	0.865736
AT1G55810	1049.65	-0.0320523	0.101756	0.65532	0.880842
AT1G55820	509.679	0.219135	0.126547	0.00740683	0.0767208
AT1G55830	367.605	-0.034195	0.0936923	0.627184	0.867971
AT1G55840	1986.96	-0.0155965	0.096476	0.825965	0.950093
AT1G55850	3859.52	-0.138435	0.10851	0.0653873	0.302204
AT1G55860	4660.15	-0.1122	0.115494	0.134309	0.448801
AT1G55865	8.88839	0.123925	0.250691	0.0629523
AT1G55870	514.514	0.0754626	0.113364	0.30279	0.657904
AT1G55880	364.306	-0.0195616	0.121294	0.78052	0.935462
AT1G55890	1165.18	0.21361	0.0889404	0.00228764	0.0329887
AT1G55900	1271.4	0.149188	0.0868755	0.0303522	0.192701
AT1G55910	223.363	-0.00356867	0.114726	0.960095	0.989105
AT1G55915	121.363	0.0585519	0.130496	0.402759	0.740323
AT1G55920	3180.73	-0.138745	0.082411	0.0380928	0.221456
AT1G55930	236.344	0.0395991	0.109465	0.583552	0.847251
AT1G55940	428.381	-0.0612964	0.11763	0.397169	0.735515
AT1G55945	1.36201	0.00297669	0.222484	0.882528
AT1G55960	448.655	-0.160451	0.0877771	0.0206358	0.151921
AT1G55970	218.112	0.038256	0.104878	0.59584	0.854147
AT1G55980	74.6462	-0.0262541	0.144	0.673516	0.890278
AT1G55990	82.7492	-0.0841275	0.166049	0.204429	0.549215
AT1G56000	293.888	-0.00681619	0.0971853	0.923564	0.980905
AT1G56010	1115.95	-0.249324	0.0895457	0.000398572	0.00937798
AT1G56020	477.758	0.24016	0.108942	0.00203301	0.0306242
AT1G56045	1192.71	0.492154	0.199624	4.6612e-05	0.0017527
AT1G56050	278.712	0.148247	0.133691	0.0580942	0.283136
AT1G56070	44967.6	0.221507	0.10479	0.00362852	0.0464735
AT1G56080	475.379	0.0306929	0.115196	0.668226	0.888754
AT1G56090	151.798	-0.0497623	0.122044	0.484591	0.796591
AT1G56110	9539.3	0.270118	0.0838808	6.60626e-05	0.00233848
AT1G56120	60.6989	0.149321	0.168936	0.0576811	0.282237
AT1G56130	101.036	0.0947602	0.124043	0.199637	0.543149
AT1G56140	1755.75	-0.0565063	0.110113	0.436523	0.765164
AT1G56145	1476.79	-0.0528535	0.0898698	0.446533	0.771537
AT1G56160	1.09986	0.0303939	0.23932	0.19509
AT1G56165	4.57481	0.00046185	0.187753	0.990929
AT1G56170	40.9935	0.0376019	0.166033	0.498438	0.804618
AT1G56180	318.423	-0.0163133	0.105992	0.820616	0.948186
AT1G56190	2288.5	0.146673	0.0645669	0.00996099	0.0941264
AT1G56200	444.101	-0.13821	0.161459	0.0728301	0.322397
AT1G56210	262.668	0.0398332	0.10037	0.578579	0.844613
AT1G56220	1717.65	-0.213424	0.194519	0.0169455	0.134064
AT1G56230	1007.71	-0.167986	0.0899125	0.0167618	0.133086
AT1G56240	1.13415	-0.00425132	0.223173	0.829768
AT1G56260	61.6195	0.00261035	0.14016	0.966835	0.990594
AT1G56270	9.19594	-0.00667794	0.174478	0.887273
AT1G56280	2689.67	-0.282975	0.095961	0.000116473	0.00366771
AT1G56290	585.668	-0.0139881	0.0892893	0.839643	0.953672
AT1G56300	627.808	-0.129538	0.12003	0.0889051	0.36012
AT1G56310	174.299	0.0465443	0.102356	0.518172	0.813913
AT1G56320	430.412	-0.0455698	0.135017	0.499861	0.805321
AT1G56330	4997.5	0.172228	0.0779191	0.00778089	0.0792363
AT1G56340	8474.19	0.0907191	0.0801483	0.167693	0.499482
AT1G56345	74.7397	0.0188592	0.135533	0.772849	0.933505
AT1G56350	217.608	0.0413252	0.0977164	0.562215	0.835075
AT1G56420	95.0417	-0.0129152	0.120562	0.854152	0.958576
AT1G56423	344.169	-0.0430511	0.123497	0.541719	0.825186
AT1G56430	1302.52	1.07168	0.186339	2.95029e-10	6.68139e-08
AT1G56440	306.961	0.0413914	0.116074	0.564267	0.836553
AT1G56450	3048.24	0.0926063	0.0855672	0.173869	0.507838
AT1G56460	602.962	-0.222597	0.103594	0.00330608	0.0432612
AT1G56500	157.29	0.0452445	0.131005	0.510356	0.809204
AT1G56510	1.64676	0.0227648	0.215455	0.464976
AT1G56540	49.1146	-0.0195948	0.153288	0.733955	0.91677
AT1G56550	1430.73	-0.0748461	0.118019	0.305404	0.660273
AT1G56555	2.90439	-0.0279639	0.210404	0.433409
AT1G56560	856.114	-0.0201753	0.109481	0.779132	0.934639
AT1G56570	97.5688	0.0368686	0.140811	0.568554	0.838603
AT1G56580	1664.52	0.234507	0.175509	0.00952715	0.0911068
AT1G56590	697.047	0.0747838	0.0805221	0.256437	0.61059
AT1G56600	4.53766	-0.0413809	0.214244	0.302078
AT1G56610	154.658	0.0498839	0.118607	0.487024	0.798554
AT1G56612	131.846	-0.0633604	0.110217	0.384231	0.726787
AT1G56630	380.36	-0.0455607	0.116595	0.526128	0.817947
AT1G56660	1719.44	-0.128534	0.116912	0.0901488	0.362681
AT1G56670	110.55	0.0601776	0.114336	0.407222	0.743374
AT1G56680	519.406	0.0923847	0.12624	0.209049	0.554198
AT1G56690	96.5757	0.0240158	0.118083	0.735184	0.917349
AT1G56700	2013.11	-0.275042	0.14381	0.00187484	0.0288969
AT1G56720	440.326	-0.0727151	0.105445	0.317985	0.673063
AT1G57540	150.569	-0.00446241	0.113236	0.950252	0.986626
AT1G57560	175.002	-0.028619	0.131016	0.671982	0.890186
AT1G57570	47.4268	-0.168279	0.178644	0.0395615	0.226097
AT1G57590	1111.97	-0.00930925	0.083762	0.88978	0.970264
AT1G57600	470.762	-0.00800025	0.0954732	0.909927	0.976218
AT1G57610	631.629	0.24014	0.0974589	0.00112601	0.0201983
AT1G57620	838.032	0.0600854	0.0866271	0.379463	0.722843
AT1G57630	2.22339	-0.0248683	0.21517	0.440094
AT1G57660	4423.18	0.0759511	0.132605	0.286168	0.64088
AT1G57670	4.49859	0.0276211	0.198889	0.49511
AT1G57680	2666.33	-0.0109864	0.107556	0.878587	0.966215
AT1G57700	460.174	0.0667889	0.0997078	0.353223	0.703728
AT1G57720	10123.3	0.196906	0.0849867	0.00388986	0.0484694
AT1G57765	474.906	0.00253154	0.0925628	0.971168	0.991848
AT1G57770	42.6686	0.0321962	0.142783	0.611619	0.860984
AT1G57790	29.6897	0.0520917	0.162304	0.384704	0.726787
AT1G57820	1036.57	0.162748	0.095393	0.024209	0.167929
AT1G57860	2001.68	0.0869463	0.14069	0.221627	0.569103
AT1G57870	615.423	-0.0970991	0.0849509	0.152528	0.476133
AT1G57943	0.970977	0.00572534	0.217662	0.812284
AT1G57980	31.7857	-0.0769859	0.16743	0.231955	0.582544
AT1G57990	664.177	-0.454421	0.247205	0.000380486	0.00910289
AT1G58007	24.4419	-0.0292984	0.160509	0.600777	0.856218
AT1G58025	648.109	0.067506	0.0843834	0.317503	0.672712
AT1G58030	2195.74	-0.813936	0.148435	1.43752e-09	2.62829e-07
AT1G58037	204.66	-0.0933558	0.133739	0.200181	0.543833
AT1G58060	1139.02	-0.101631	0.0801183	0.122233	0.426999
AT1G58070	203.183	-0.141144	0.200687	0.0632365	0.296537
AT1G58080	2162.53	0.214968	0.107114	0.00510608	0.0586508
AT1G58100	1031.31	-0.0426701	0.0948092	0.546251	0.826405
AT1G58110	1192.31	0.000799091	0.0957101	0.99099	0.997266
AT1G58120	4.56695	-0.0114208	0.187602	0.783415
AT1G58160	9.2327	0.025093	0.176107	0.609144
AT1G58170	146.869	0.150336	0.151733	0.056696	0.279302
AT1G58180	368.06	-0.983038	0.157767	2.66732e-11	7.38293e-09
AT1G58190	774.389	-0.29888	0.202735	0.00315634	0.0417958
AT1G58200	399.576	-0.19922	0.144449	0.0169937	0.134392
AT1G58210	65.7608	-0.0446058	0.137303	0.503708	0.806578
AT1G58215	5.91105	0.0142716	0.181925	0.748891
AT1G58220	308.279	-0.147598	0.116595	0.0544322	0.273727
AT1G58223	173.811	0.0446262	0.116487	0.53454	0.821768
AT1G58230	1935.18	-0.0609165	0.0988226	0.395603	0.734143
AT1G58235	573.379	-0.17154	0.112746	0.0259938	0.174656
AT1G58250	2137.11	-0.00995926	0.101983	0.889513	0.970232
AT1G58270	5629.74	-0.0439552	0.0977308	0.537749	0.823352
AT1G58280	465.785	0.169165	0.113955	0.028447	0.185285
AT1G58290	983.609	-0.594677	0.120071	2.04625e-09	3.54606e-07
AT1G58320	33.2559	-0.0205053	0.162015	0.704305	0.904346
AT1G58340	421.366	-0.0562077	0.126352	0.42677	0.758638
AT1G58350	757.884	0.0099214	0.102792	0.890034	0.970264
AT1G58360	1002.27	0.0798716	0.093535	0.258628	0.612717
AT1G58370	838.032	-0.0506373	0.186194	0.336045	0.687935
AT1G58380	2450.81	0.111666	0.117736	0.13661	0.452168
AT1G58400	380.865	0.0450117	0.0932499	0.522307	0.816306
AT1G58410	141.015	0.11404	0.120175	0.129564	0.441006
AT1G58420	31.7947	0.0365948	0.143774	0.56454	0.836734
AT1G58440	1336.68	-0.108637	0.0709807	0.0746651	0.326991
AT1G58470	78.3144	-0.0575537	0.134423	0.403573	0.740874
AT1G58520	443.407	-0.0958772	0.134574	0.18937	0.530348
AT1G58590	15.6764	0.0702278	0.1875	0.229653	0.580536
AT1G58602	15.3853	0.0164469	0.173069	0.736009	0.917893
AT1G58643	3.1166	0.024144	0.243398	0.109893
AT1G58684	8.07409	0.012468	0.226517	0.529574
AT1G58807	110.447	0.00323448	0.196987	0.928441	0.981592
AT1G58848	126.175	-0.19476	0.289716	0.0230552	0.163143
AT1G58936	3.18209	-0.123983	0.41243	0.00445995
AT1G58983	20236.6	0.106228	0.11166	0.153347	0.476695
AT1G59124	89.004	-0.0154964	0.229124	0.425788	0.758382
AT1G59218	149.559	-0.0458538	0.149977	0.463924	0.783645
AT1G59312	1.813	0.013957	0.235394	0.268508
AT1G59359	15.69	0.00363251	0.223367	0.852343	0.958219
AT1G59510	56.8625	0.0105254	0.14569	0.861704	0.960537
AT1G59520	610.816	-0.158377	0.106464	0.0354027	0.211754
AT1G59530	2.67466	0.0107897	0.20663	0.734526
AT1G59540	462.466	0.0429472	0.0934661	0.541809	0.825245
AT1G59560	103.884	-0.0708228	0.13509	0.312902	0.668433
AT1G59580	1081.3	-0.0758106	0.072695	0.220929	0.568189
AT1G59590	300.506	-0.525521	0.266762	0.000205904	0.00572309
AT1G59600	478.55	0.122529	0.107432	0.099808	0.384601
AT1G59610	3646.25	-0.0665188	0.0735097	0.286274	0.64088
AT1G59620	10.8319	-0.0324155	0.180847	0.508297	0.808366
AT1G59640	60.3713	-0.0888365	0.148263	0.205693	0.55046
AT1G59650	568.288	-0.150395	0.0931614	0.0349469	0.21013
AT1G59660	347.57	0.124108	0.0963872	0.0848885	0.350925
AT1G59670	0.879547	-0.000705535	0.227771	0.962893
AT1G59700	185.343	-0.336566	0.205185	0.00146847	0.024502
AT1G59710	669.644	0.0102075	0.111933	0.886775	0.969208
AT1G59720	12.4131	0.0123876	0.169049	0.804406	0.943334
AT1G59725	58.9886	-0.0104582	0.14826	0.859833	0.959817
AT1G59730	81.6922	0.440867	0.315766	0.00125776	0.0219876
AT1G59740	133.89	-0.0244704	0.124646	0.724564	0.912634
AT1G59750	982.805	0.0598774	0.0886024	0.385901	0.727081
AT1G59760	1658.56	0.0956719	0.0752172	0.130708	0.443309
AT1G59780	229.692	0.0956264	0.108194	0.194511	0.537017
AT1G59820	1380.48	-0.117395	0.0855118	0.0851246	0.351432
AT1G59830	853.036	-0.114028	0.0810861	0.0851555	0.351432
AT1G59840	67.8654	-0.0333834	0.127932	0.62783	0.868071
AT1G59850	94.7066	0.00814476	0.154567	0.884752	0.968249
AT1G59860	15.6571	0.0813544	0.190399	0.184221	0.523898
AT1G59870	11217.9	-0.231199	0.123226	0.00460077	0.054447
AT1G59890	1752.28	-0.067842	0.067963	0.251607	0.605136
AT1G59900	1987.94	-0.00157572	0.105007	0.982507	0.995191
AT1G59910	873.477	-0.341556	0.115741	3.4378e-05	0.00140106
AT1G59940	262.749	-0.0303942	0.110974	0.672946	0.890222
AT1G59960	751.977	0.373405	0.132505	3.21889e-05	0.00131994
AT1G59970	428.804	0.523967	0.149591	9.39179e-07	7.17123e-05
AT1G59980	158.692	0.0934548	0.108374	0.204524	0.54932
AT1G59990	504.128	0.182732	0.0973839	0.0124557	0.109933
AT1G60000	88.6616	-0.0258468	0.129051	0.704372	0.904346
AT1G60010	145.245	-0.015221	0.122962	0.827068	0.950641
AT1G60030	60.2621	0.0178581	0.138096	0.780906	0.935462
AT1G60050	134.156	0.0840072	0.174846	0.194438	0.536921
AT1G60070	3841.94	-0.000848754	0.110688	0.990563	0.997266
AT1G60080	489.68	0.168501	0.165676	0.0388247	0.223688
AT1G60095	342.448	0.299552	0.150314	0.00104732	0.0192016
AT1G60110	43.0577	0.205719	0.309144	0.0191569	0.144887
AT1G60130	87.1152	0.00347455	0.136739	0.956933	0.988216
AT1G60140	3797.89	-0.600712	0.138605	4.06899e-08	4.85574e-06
AT1G60160	180.604	-0.0648144	0.122054	0.36833	0.71433
AT1G60170	1445.67	0.0324267	0.104489	0.652589	0.879943
AT1G60190	101.882	-0.0225466	0.125046	0.744793	0.921606
AT1G60200	2632.15	-0.107676	0.0578456	0.0398301	0.226513
AT1G60220	900.105	-0.0300146	0.0743024	0.63268	0.869434
AT1G60230	136.997	0.0746785	0.120283	0.305246	0.660146
AT1G60260	5.92584	-0.0457188	0.206265	0.306136
AT1G60270	128.672	0.0776688	0.123908	0.285079	0.640006
AT1G60360	36.37	0.0148836	0.151024	0.798279	0.941146
AT1G60390	583.756	0.362733	0.139367	7.57103e-05	0.00263321
AT1G60420	2310.66	-0.00348075	0.0977639	0.960975	0.989474
AT1G60430	238.949	-0.103038	0.117977	0.166942	0.498128
AT1G60440	401.85	-0.0720879	0.103378	0.320582	0.675358
AT1G60460	16.1972	-0.00718959	0.162795	0.89086	0.970585
AT1G60470	199.817	-0.0552287	0.136972	0.416422	0.75173
AT1G60490	1395.23	-0.212066	0.0951439	0.00348646	0.04515
AT1G60505	200.066	0.0143947	0.0981187	0.839819	0.953715
AT1G60525	124.963	0.0749297	0.121779	0.302749	0.657904
AT1G60530	6.65157	-0.049498	0.217005	0.248455
AT1G60545	317.313	-0.00818953	0.125259	0.905344	0.974468
AT1G60550	181.12	-0.179889	0.169311	0.0307251	0.194511
AT1G60560	271.394	-0.0925283	0.121429	0.210338	0.555723
AT1G60600	61.8939	-0.148578	0.200154	0.0558099	0.277298
AT1G60610	275.853	0.0646616	0.108965	0.374633	0.719412
AT1G60620	278.801	0.232889	0.135294	0.00573507	0.0637629
AT1G60630	18.4653	0.0273874	0.158707	0.627215	0.867971
AT1G60640	1077.31	0.25125	0.0846249	0.000223263	0.00607844
AT1G60650	429.475	0.0112355	0.160088	0.834808	0.952009
AT1G60660	416.435	0.163704	0.166769	0.0429984	0.238032
AT1G60670	372.783	0.0469388	0.0977974	0.51074	0.809228
AT1G60680	1555.67	0.219532	0.141141	0.00940044	0.0903699
AT1G60690	67.0331	-0.0478673	0.127191	0.493816	0.802074
AT1G60700	75.7329	0.00406021	0.126936	0.952576	0.987337
AT1G60710	5044.75	0.17484	0.100749	0.0182964	0.14111
AT1G60720	0.945833	0.0245	0.233112	0.279681
AT1G60730	3492.08	0.0856205	0.087538	0.213432	0.559015
AT1G60740	310.225	0.0564778	0.0993478	0.43116	0.761388
AT1G60750	144.537	0.0451504	0.140123	0.492815	0.801387
AT1G60760	1.10951	0.0285789	0.244817	0.124961
AT1G60770	1570.31	0.0994027	0.0929103	0.159817	0.487077
AT1G60780	3485.58	0.0104351	0.0714428	0.864678	0.96151
AT1G60787	50.6653	-0.0273317	0.130655	0.686175	0.89518
AT1G60790	283.203	0.0514332	0.0979601	0.471578	0.788495
AT1G60800	642.586	-0.124849	0.0921435	0.0774835	0.332444
AT1G60810	2338.5	-0.0949727	0.0941396	0.181192	0.519938
AT1G60830	1.43594	-0.0274297	0.226543	0.327718
AT1G60850	760.391	0.190164	0.151222	0.0225017	0.161192
AT1G60860	727.708	0.0575637	0.0930637	0.413473	0.748829
AT1G60870	65.1199	-0.0418671	0.144065	0.513459	0.811026
AT1G60890	889.264	-0.0734128	0.100854	0.309506	0.664957
AT1G60900	1600.97	-0.0536577	0.117881	0.456298	0.778876
AT1G60920	0.860627	0.00440754	0.222576	0.827937
AT1G60930	119.272	-0.0150547	0.128785	0.824299	0.949478
AT1G60940	1559.88	-0.238041	0.0697043	6.95979e-05	0.00245056
AT1G60950	951.751	-0.135437	0.0765005	0.0342854	0.208105
AT1G60960	1085.36	-0.216627	0.117801	0.00659642	0.0707916
AT1G60970	3.29212	-0.0161003	0.194332	0.681539
AT1G60989	302.896	0.0371086	0.122156	0.599018	0.855787
AT1G60990	187.931	-0.0511618	0.118157	0.476649	0.791858
AT1G60995	847.865	-0.0454739	0.0996821	0.525768	0.81783
AT1G61000	259.966	0.14224	0.127242	0.0661773	0.304618
AT1G61010	835.555	0.0427511	0.0769424	0.505184	0.806996
AT1G61030	415.035	-0.0796312	0.0951912	0.263002	0.618363
AT1G61040	871.883	-0.0414297	0.11238	0.56582	0.837313
AT1G61050	453.788	-0.00436649	0.131959	0.947555	0.986608
AT1G61065	39.7624	-0.00640108	0.147265	0.914367	0.977702
AT1G61080	107.088	0.0612456	0.170992	0.30539	0.660273
AT1G61100	2244	-0.160773	0.0838811	0.0174362	0.136698
AT1G61130	2.72854	0.0944216	0.334209	0.0192708
AT1G61140	1149	-0.161161	0.101276	0.0294478	0.188955
AT1G61150	1270.46	0.00543445	0.073581	0.93061	0.981725
AT1G61160	1.52255	0.00889246	0.217462	0.721376
AT1G61170	149.217	-0.0575966	0.118563	0.424518	0.757985
AT1G61180	550.12	-0.17251	0.0970587	0.0179432	0.139086
AT1G61190	46.0878	-0.0256061	0.135516	0.696865	0.900235
AT1G61210	1070.43	-0.0120639	0.0961021	0.864795	0.961516
AT1G61215	55.0205	-0.0362291	0.145313	0.564592	0.836738
AT1G61226	1.29569	0.020753	0.219154	0.464402
AT1G61230	42.9768	0.0194737	0.144924	0.750826	0.924054
AT1G61240	373.848	-0.0579521	0.0958133	0.414816	0.750101
AT1G61250	1922.55	-0.0788442	0.0980937	0.272193	0.626462
AT1G61255	15.474	0.0247602	0.164866	0.643511	0.876105
AT1G61260	129.64	0.156335	0.129183	0.04664	0.251213
AT1G61270	2.77684	0.0150428	0.203509	0.662724
AT1G61280	34.0723	0.112451	0.189622	0.10776	0.39998
AT1G61290	3.11944	-0.0356879	0.2199	0.311959
AT1G61300	4.38685	-0.00333984	0.191928	0.931094
AT1G61310	181.622	0.0507153	0.102394	0.481765	0.794727
AT1G61340	49.0003	-0.0498038	0.144857	0.442747	0.769772
AT1G61350	321.062	-0.120192	0.109779	0.107701	0.399919
AT1G61360	490.796	-0.163145	0.103296	0.0287622	0.186576
AT1G61370	210.894	-0.136042	0.151325	0.0773038	0.332238
AT1G61380	319.859	-0.104323	0.117905	0.162105	0.490442
AT1G61390	38.1218	0.0875347	0.156474	0.202119	0.54699
AT1G61400	83.742	0.0309807	0.125062	0.656146	0.881224
AT1G61410	24.3425	0.00592083	0.159001	0.912785	0.977007
AT1G61415	8.45017	-0.0177727	0.17354	0.715614
AT1G61420	96.8862	-0.00434565	0.125156	0.949684	0.986626
AT1G61430	130.792	-0.0213165	0.116727	0.76461	0.929946
AT1G61440	10.6399	-0.0455829	0.181096	0.386412	0.727372
AT1G61450	40.2606	-0.0110478	0.140413	0.860502	0.960133
AT1G61460	29.6734	-0.0250971	0.143472	0.687666	0.895339
AT1G61470	3.94616	-0.0211206	0.201053	0.572518
AT1G61480	26.2866	0.0737312	0.183669	0.221528	0.568995
AT1G61490	120.15	-0.00663465	0.110947	0.926329	0.981592
AT1G61500	87.3069	0.0587203	0.135377	0.393243	0.731917
AT1G61520	605.635	-0.265975	0.185291	0.00516443	0.0592186
AT1G61550	14.0868	-0.0510619	0.175995	0.359357	0.708178
AT1G61560	942.54	-0.0637226	0.114051	0.381121	0.723988
AT1G61562	2.42606	-0.013882	0.216823	0.605436
AT1G61570	967.947	0.187115	0.12857	0.0201339	0.149717
AT1G61580	2234.89	0.131976	0.127951	0.0852308	0.351524
AT1G61590	1381.11	-0.144817	0.113624	0.0573649	0.281554
AT1G61600	88.2897	0.0822231	0.12853	0.256368	0.61059
AT1G61610	1.56748	-0.0284382	0.229387	0.296112
AT1G61620	777.127	0.0579413	0.0982178	0.418132	0.753033
AT1G61630	1.5441	0.0121485	0.217711	0.636942
AT1G61640	482.882	0.17093	0.0928255	0.0166305	0.1325
AT1G61660	447.849	-0.096147	0.119819	0.194736	0.537073
AT1G61667	166.696	0.0129866	0.121011	0.853128	0.958507
AT1G61670	848.773	0.0655984	0.0836067	0.329071	0.68289
AT1G61680	2.11505	0.0179879	0.215048	0.540652
AT1G61690	1260	-0.0691183	0.0988627	0.335882	0.687935
AT1G61720	1.14661	0.0260123	0.230941	0.296267
AT1G61730	1526.68	0.0668587	0.0986344	0.351426	0.702379
AT1G61740	1919.53	-0.2435	0.101359	0.00121434	0.0214164
AT1G61750	25.7642	-0.153254	0.234086	0.0470986	0.252727
AT1G61760	43.3263	0.0244886	0.132385	0.714191	0.908535
AT1G61770	2090	0.124634	0.0622704	0.0245618	0.169582
AT1G61780	546.366	0.0703515	0.088767	0.309091	0.664425
AT1G61790	3732.61	0.027522	0.132647	0.680971	0.892716
AT1G61795	179.958	-0.0856561	0.136355	0.231953	0.582544
AT1G61800	34.3605	0.305749	0.322513	0.00651492	0.0702575
AT1G61810	195.563	-0.814641	0.177183	7.03771e-08	7.87947e-06
AT1G61820	1000.61	-0.403381	0.221334	0.000525371	0.0115056
AT1G61840	222.182	-0.113296	0.183951	0.108991	0.402611
AT1G61850	1759.16	-0.0239337	0.0845437	0.722881	0.912634
AT1G61860	153.106	-0.0917077	0.126731	0.211803	0.557225
AT1G61870	1755	0.0882754	0.12143	0.230321	0.58113
AT1G61890	2512.09	-0.0469591	0.102353	0.51448	0.81204
AT1G61900	497.645	-0.0475988	0.113939	0.509772	0.809143
AT1G61920	4.49214	-0.00384023	0.19599	0.916375
AT1G61930	194.37	0.178152	0.170682	0.0319824	0.19943
AT1G61950	63.9649	0.104746	0.17356	0.133599	0.447527
AT1G61960	113.643	0.00178763	0.126104	0.979193	0.994108
AT1G61970	133.347	-0.0327873	0.120186	0.64345	0.876088
AT1G61980	264.543	0.135549	0.116337	0.0750233	0.327594
AT1G61990	571.108	0.0904037	0.0823432	0.175598	0.510649
AT1G62010	83.8248	0.129653	0.142736	0.089757	0.361885
AT1G62020	5290.36	-0.00307329	0.0809767	0.962869	0.989915
AT1G62030	24.2662	0.0333816	0.151681	0.578372	0.844613
AT1G62040	348.661	-0.0626861	0.095224	0.377129	0.721437
AT1G62045	198.145	0.0855577	0.123242	0.242986	0.595619
AT1G62050	221.393	0.0794991	0.107514	0.277243	0.631777
AT1G62085	231.099	0.05256	0.111626	0.468382	0.786451
AT1G62110	253.507	0.122703	0.116888	0.10435	0.392728
AT1G62120	93.0752	0.0635208	0.123581	0.375904	0.72095
AT1G62130	207.332	-0.00179665	0.10852	0.980056	0.994427
AT1G62150	185.915	0.0686729	0.145594	0.309121	0.664425
AT1G62180	1894.55	0.0101673	0.0954676	0.885683	0.968545
AT1G62190	4.91922	0.059479	0.247733	0.12773
AT1G62200	669.992	-0.152768	0.0965496	0.035027	0.210384
AT1G62240	5.13196	0.0749438	0.252884	0.102346
AT1G62250	126.084	-0.0261385	0.129546	0.700551	0.902532
AT1G62260	112.907	-0.0404245	0.123039	0.566508	0.837578
AT1G62262	17.4694	0.256805	0.359492	0.0101968	0.0959002
AT1G62280	202.78	-0.0723712	0.136683	0.301381	0.656488
AT1G62290	35.4479	0.043506	0.151056	0.481876	0.794755
AT1G62300	2495.61	-0.201807	0.0829966	0.00269756	0.0371781
AT1G62305	319.445	-0.0409663	0.118462	0.566343	0.837537
AT1G62310	391.687	-0.100124	0.118146	0.178336	0.514998
AT1G62320	534.933	0.0247859	0.114894	0.728961	0.913835
AT1G62330	1172.76	0.0794688	0.0926259	0.259271	0.613441
AT1G62350	60.616	0.106095	0.150888	0.14399	0.463941
AT1G62370	273.928	-0.121953	0.122151	0.10759	0.399657
AT1G62380	2856.73	0.210942	0.106344	0.00579558	0.0643455
AT1G62390	2485.81	0.0904441	0.0685158	0.128474	0.438871
AT1G62400	11.8022	0.0111984	0.166505	0.826287	0.950097
AT1G62420	2.47746	-0.0319681	0.21362	0.375401
AT1G62422	159.301	-0.362793	0.241196	0.00159583	0.0259831
AT1G62430	751.649	-0.045118	0.0862778	0.508175	0.808318
AT1G62440	942.987	-0.0480416	0.12811	0.490876	0.800358
AT1G62480	8377.76	-0.113198	0.119009	0.131986	0.445483
AT1G62490	3.84945	-0.0548416	0.23417	0.17406
AT1G62500	34.2581	-0.00652215	0.138073	0.918563	0.979183
AT1G62510	443.559	-0.108169	0.109558	0.145264	0.466502
AT1G62515	88.4313	-0.0835997	0.161036	0.212532	0.557842
AT1G62520	95.0516	-0.0125523	0.14124	0.840962	0.954501
AT1G62530	10.1427	0.0439316	0.180432	0.401418	0.739494
AT1G62540	40.5521	-0.0680847	0.185216	0.242973	0.595619
AT1G62560	60.7276	0.350351	0.342321	0.0041811	0.0508391
AT1G62570	5429.47	-0.295727	0.115347	0.000268862	0.00695863
AT1G62580	63.7382	-0.064554	0.1392	0.34594	0.696652
AT1G62590	113.443	0.0707875	0.11656	0.33167	0.684819
AT1G62600	642.461	-0.042841	0.0902462	0.537635	0.823352
AT1G62610	330.172	-0.0116079	0.0889055	0.866413	0.962204
AT1G62620	115.318	-0.0902996	0.126662	0.218218	0.564934
AT1G62640	1995.65	0.122218	0.0851811	0.0725729	0.321809
AT1G62660	26242	-0.215175	0.0920263	0.00256738	0.03583
AT1G62670	102.149	0.0826136	0.124049	0.257738	0.611524
AT1G62680	135.694	0.0429134	0.116774	0.549808	0.828328
AT1G62700	39.8214	-0.0507574	0.156393	0.408593	0.744387
AT1G62710	368.554	0.197459	0.138463	0.0167985	0.133218
AT1G62720	13.731	-0.000911747	0.175796	0.984284	0.995827
AT1G62730	283.152	0.0655552	0.107784	0.367924	0.714298
AT1G62740	1949.6	0.122636	0.0852794	0.0717779	0.319871
AT1G62750	1333.82	-0.279743	0.147991	0.00181076	0.0283032
AT1G62760	7.32089	0.0234824	0.191863	0.577903
AT1G62770	292.132	0.190563	0.0998779	0.0100824	0.0950482
AT1G62780	52.4361	-0.041447	0.135979	0.535176	0.822187
AT1G62790	2678.46	-0.0129248	0.0828083	0.846564	0.955549
AT1G62800	1035.78	0.0677071	0.0850581	0.317978	0.673063
AT1G62810	2034.43	-0.0461719	0.0920891	0.509824	0.809143
AT1G62820	495.568	0.000704519	0.115162	0.992111	0.997316
AT1G62830	376.149	0.0907113	0.114792	0.219565	0.566704
AT1G62840	123.116	-0.00245456	0.136904	0.969529	0.991413
AT1G62850	249.31	0.00412227	0.126584	0.951937	0.987053
AT1G62870	168.964	0.29711	0.147646	0.0010417	0.0191337
AT1G62880	238.13	-0.0848813	0.105334	0.245564	0.598234
AT1G62910	81.1255	0.0259469	0.149412	0.665473	0.887436
AT1G62914	135.357	-0.0901153	0.119042	0.222142	0.569764
AT1G62915	2.75972	0.00931627	0.211798	0.744204
AT1G62930	134.733	-0.0384468	0.109374	0.594449	0.853659
AT1G62935	31.5731	-0.116333	0.262899	0.0615299	0.292517
AT1G62940	10.8399	-0.045783	0.202876	0.317502	0.672712
AT1G62950	226.576	0.0165315	0.125181	0.810786	0.946262
AT1G62960	325.548	-0.035304	0.0957395	0.618404	0.864952
AT1G62970	508.081	0.031552	0.0951315	0.655503	0.880944
AT1G62975	319.073	-0.0381169	0.130969	0.576285	0.843229
AT1G62980	1017.37	0.0103956	0.137096	0.871611	0.964018
AT1G62981	50.861	-0.0501643	0.140404	0.44957	0.773569
AT1G62990	603.793	-0.0186897	0.0984383	0.793175	0.939673
AT1G63000	8167.54	0.108513	0.0771846	0.0916425	0.366147
AT1G63010	2422	-0.00336128	0.108529	0.962699	0.989915
AT1G63020	213.375	0.106227	0.108166	0.151379	0.474718
AT1G63030	1.18947	0.00460733	0.219184	0.840273
AT1G63050	778.217	0.0519146	0.0887812	0.452341	0.775519
AT1G63080	61.1793	-0.078142	0.132178	0.274496	0.628495
AT1G63090	252.798	0.00685574	0.0998861	0.923563	0.980905
AT1G63100	620.032	0.184584	0.085956	0.00714922	0.0748696
AT1G63110	906.656	0.012804	0.0731283	0.836816	0.952694
AT1G63120	532.337	-0.242058	0.23938	0.0122175	0.108263
AT1G63130	246.342	0.175253	0.121483	0.0261255	0.175364
AT1G63140	3.25334	0.0302349	0.216613	0.373998
AT1G63150	71.9312	0.0346151	0.123064	0.622229	0.866182
AT1G63160	337.983	0.0598365	0.106468	0.409849	0.745244
AT1G63170	663.156	0.0290525	0.0844916	0.666808	0.888155
AT1G63180	159.275	-1.17456	0.200174	8.26359e-11	2.16691e-08
AT1G63220	1350.22	0.00118356	0.121487	0.986496	0.996132
AT1G63230	63.2054	0.034341	0.134585	0.606697	0.858729
AT1G63240	76.4686	-0.0611844	0.139448	0.368254	0.71433
AT1G63245	94.6928	0.0270522	0.130324	0.689651	0.896137
AT1G63250	343.62	0.123509	0.0917325	0.0800686	0.338787
AT1G63260	110.472	-0.0210381	0.125088	0.761127	0.929076
AT1G63270	232.122	0.0730259	0.108407	0.317422	0.672712
AT1G63290	967.692	0.011668	0.140263	0.852971	0.958497
AT1G63295	124.332	-0.0564771	0.209466	0.240671	0.592799
AT1G63300	569.674	0.00479715	0.107289	0.946804	0.986166
AT1G63310	165.526	0.0463637	0.156051	0.444894	0.770999
AT1G63330	2.47819	-0.0149347	0.210361	0.628553
AT1G63340	1.02626	-0.0222088	0.232929	0.294284
AT1G63350	16.9503	0.0420609	0.164057	0.462006	0.781896
AT1G63360	2.95148	-0.0111715	0.207208	0.723567
AT1G63370	41.0463	-0.00115647	0.140131	0.985304	0.996042
AT1G63380	43.4091	-0.128866	0.175886	0.084541	0.350128
AT1G63390	15.4882	-0.0981619	0.200157	0.129441	0.4407
AT1G63400	84.5268	-0.0116018	0.127699	0.86474	0.961516
AT1G63410	40.7648	-0.00768254	0.133289	0.907174	0.975191
AT1G63420	350.919	-0.0918127	0.101462	0.206482	0.550872
AT1G63430	1144.04	-0.0445743	0.0886685	0.518352	0.813981
AT1G63440	1029.78	0.0170389	0.0890777	0.80514	0.943694
AT1G63450	431.233	-0.111584	0.16063	0.12415	0.431118
AT1G63460	877.41	-0.0514359	0.0967408	0.470078	0.787123
AT1G63470	649.047	0.165017	0.0805698	0.0124903	0.11019
AT1G63480	276.781	0.0349801	0.118326	0.623496	0.866418
AT1G63490	762.654	-0.0335615	0.0949131	0.634933	0.870702
AT1G63500	1533.84	-0.0601998	0.0859698	0.376861	0.72134
AT1G63520	51.7812	-0.0178809	0.139953	0.777931	0.934595
AT1G63530	209.496	0.0437709	0.128777	0.527386	0.81894
AT1G63550	7.83667	0.00171566	0.187192	0.966554
AT1G63570	1.79577	-0.00933183	0.210434	0.750572
AT1G63580	73.6829	-0.0345111	0.142386	0.588623	0.849741
AT1G63600	23.5342	0.0734875	0.204981	0.187768	0.528237
AT1G63610	236.906	0.0951195	0.110985	0.198183	0.541488
AT1G63630	1.84025	-0.0166928	0.212346	0.582663
AT1G63640	855.71	0.0434829	0.0819588	0.513025	0.810483
AT1G63650	226.039	0.100227	0.1096	0.175581	0.510649
AT1G63660	2011.91	0.218261	0.0716296	0.000352688	0.00862295
AT1G63670	345.684	0.00835606	0.122257	0.904659	0.974294
AT1G63680	558.752	0.0482244	0.0860592	0.478961	0.793356
AT1G63690	1746	-0.103511	0.0877629	0.133573	0.447527
AT1G63700	1032.32	0.0322584	0.0850481	0.63372	0.870107
AT1G63710	2.16347	0.00942255	0.206558	0.765392
AT1G63720	407.466	-0.108249	0.159273	0.133264	0.44703
AT1G63730	145.126	-0.152077	0.134086	0.052947	0.26911
AT1G63740	363.884	-0.092091	0.106242	0.209565	0.554924
AT1G63750	12.9713	-0.355039	0.489607	0.00353201	0.0455889
AT1G63770	6371.48	-0.0821151	0.0736908	0.18877	0.529636
AT1G63780	1084	0.110547	0.130725	0.139609	0.456784
AT1G63800	516.737	-0.432997	0.195258	0.000134091	0.00409234
AT1G63810	1603.12	0.248347	0.116709	0.00201252	0.0305367
AT1G63820	63.6342	0.0257662	0.162076	0.638142	0.872558
AT1G63830	640.137	0.072864	0.106393	0.317573	0.672788
AT1G63840	875.731	-0.278204	0.116876	0.000616882	0.0129001
AT1G63850	658.504	0.0127027	0.0873318	0.852864	0.95848
AT1G63855	65.2013	0.00854503	0.128936	0.899423	0.972824
AT1G63860	28.1041	0.100146	0.191522	0.131961	0.445483
AT1G63880	79.2179	0.0297856	0.130446	0.660673	0.883842
AT1G63900	509.397	0.0332899	0.0837694	0.620348	0.865448
AT1G63910	18.4102	0.0382991	0.163118	0.499466	0.805235
AT1G63930	212.707	0.0453099	0.123946	0.520833	0.815937
AT1G63940	10435.9	0.336351	0.0850741	9.03925e-07	6.92858e-05
AT1G63970	315.315	-0.00701013	0.100204	0.92189	0.980173
AT1G63980	1672.52	0.021784	0.0714263	0.721974	0.912543
AT1G63990	15.633	0.236082	0.381022	0.0107927	0.0999362
AT1G64000	68.6691	-0.0225239	0.141038	0.721744	0.912543
AT1G64010	5.03367	0.0336731	0.188689	0.468557
AT1G64020	2.0467	-0.00364613	0.201436	0.913732
AT1G64040	2049.99	-0.0597047	0.0807077	0.365334	0.712273
AT1G64050	867.871	-0.02844	0.114365	0.691498	0.896782
AT1G64060	1867.15	-0.0459866	0.118303	0.521014	0.815937
AT1G64065	14.1379	0.0190115	0.175499	0.692999	0.897854
AT1G64080	91.4561	0.0314626	0.120527	0.656386	0.881224
AT1G64090	4351.9	0.0771996	0.100625	0.285382	0.640255
AT1G64105	108.952	0.0216704	0.153447	0.70777	0.90586
AT1G64110	666.963	-0.303146	0.15438	0.00105892	0.0193146
AT1G64140	2197.54	-0.0243661	0.090656	0.726116	0.912982
AT1G64150	24.226	-0.00415548	0.146483	0.944637	0.985186
AT1G64170	812.444	0.288376	0.134925	0.000907172	0.017251
AT1G64180	75.5171	-0.097243	0.132757	0.185152	0.524805
AT1G64185	44.0749	0.10011	0.157951	0.157162	0.482154
AT1G64190	5727.11	0.265008	0.110614	0.000780044	0.0154221
AT1G64195	1.00763	0.031974	0.237652	0.209377
AT1G64200	1066.63	-0.0538056	0.0886826	0.435882	0.764792
AT1G64210	140.555	0.0311853	0.120422	0.659282	0.883104
AT1G64220	41.5767	0.0877599	0.172546	0.183914	0.523754
AT1G64230	2853.44	-0.189443	0.083641	0.00504857	0.0581425
AT1G64253	10.2563	0.00694265	0.173703	0.883739	0.967959
AT1G64260	1.70929	0.00886223	0.214356	0.741829
AT1G64280	1118.18	-0.142261	0.114191	0.0618207	0.293188
AT1G64290	8.30792	0.0609657	0.212915	0.213933
AT1G64300	85.7282	-0.0298404	0.126819	0.665499	0.887436
AT1G64310	21.6001	0.00869759	0.15126	0.880278	0.966847
AT1G64320	43.7538	-0.0195486	0.153137	0.73483	0.917111
AT1G64330	1066.07	-0.0437137	0.0889189	0.526929	0.818476
AT1G64340	4.26022	0.0167988	0.20041	0.645266
AT1G64350	623.065	0.0754139	0.0997406	0.295432	0.650283
AT1G64355	45.6324	-0.0397917	0.140436	0.541138	0.82487
AT1G64370	1136.26	-0.103466	0.204294	0.115613	0.415086
AT1G64380	230.896	-0.179858	0.118267	0.021864	0.157986
AT1G64385	615.888	-0.0637845	0.0903872	0.359819	0.708178
AT1G64390	6490.74	0.977651	0.0957998	1.68497e-25	2.79832e-22
AT1G64400	185.526	-0.0101304	0.128904	0.880962	0.967121
AT1G64405	66.403	0.626897	0.367807	0.000314909	0.00785459
AT1G64430	252.777	-0.0926015	0.110729	0.209645	0.554924
AT1G64440	1368.21	-0.0670618	0.104862	0.355872	0.705649
AT1G64450	144.314	0.189356	0.145321	0.0220659	0.1591
AT1G64455	48.1764	-0.0099542	0.141668	0.872961	0.964584
AT1G64460	709.211	-0.142692	0.095756	0.0477698	0.255024
AT1G64480	26.5985	0.0449126	0.168053	0.426916	0.758638
AT1G64490	287.611	0.0884193	0.0903782	0.205376	0.55046
AT1G64500	83.3815	-0.167016	0.227722	0.0391556	0.224653
AT1G64510	208.442	0.00442444	0.109407	0.950892	0.986944
AT1G64520	3239.26	0.00545007	0.0672524	0.926095	0.981592
AT1G64530	1400.11	0.0952644	0.0885107	0.168771	0.50044
AT1G64540	6.8683	0.130647	0.297865	0.0387503
AT1G64550	2511.89	0.0862897	0.0759012	0.175253	0.51017
AT1G64561	10.7682	-0.00833832	0.164129	0.872272	0.964508
AT1G64563	73.8621	-0.147487	0.168377	0.0598662	0.287626
AT1G64570	781.222	-0.13321	0.0939453	0.0620759	0.29385
AT1G64572	47.5277	-0.00019574	0.149875	0.997316	0.999098
AT1G64580	190.377	0.0256076	0.116031	0.719802	0.911722
AT1G64583	35.0231	-0.0185748	0.154297	0.744988	0.921666
AT1G64590	515.579	-0.84538	0.16667	1.11812e-08	1.59165e-06
AT1G64600	329.798	0.0928806	0.140819	0.19648	0.539421
AT1G64610	189.895	-0.24006	0.125984	0.00365836	0.0467956
AT1G64620	188.985	0.024549	0.12962	0.717555	0.91049
AT1G64625	13.2461	0.100773	0.227662	0.101583	0.387896
AT1G64630	424.017	0.00285409	0.0918381	0.967409	0.99073
AT1G64640	926.96	0.0796192	0.0828012	0.234101	0.584931
AT1G64650	4637.07	0.117101	0.103617	0.111747	0.408027
AT1G64660	473.726	-0.897909	0.325352	1.83388e-05	0.000821292
AT1G64670	36.873	0.113392	0.188429	0.106605	0.397777
AT1G64680	7.24876	-0.0212336	0.187046	0.627017
AT1G64690	101.21	0.0195867	0.135677	0.764264	0.929834
AT1G64700	35.6173	-0.0360674	0.157021	0.537379	0.823352
AT1G64710	3.40783	0.000208502	0.210918	0.994063
AT1G64720	1535.71	-0.430245	0.327651	0.00158085	0.0258024
AT1G64740	375.844	0.0367027	0.0986562	0.607366	0.858729
AT1G64750	1426.79	0.0625758	0.0860445	0.358578	0.707623
AT1G64760	283.994	0.065022	0.115461	0.371329	0.716516
AT1G64770	18.4609	0.00765119	0.154396	0.891798	0.970862
AT1G64780	4783.16	0.634834	0.261628	4.86457e-05	0.00180599
AT1G64790	6945.81	0.0890717	0.110416	0.22662	0.576134
AT1G64810	149.179	-0.0471453	0.118273	0.510865	0.809228
AT1G64820	3.78767	-0.0203337	0.20816	0.547327
AT1G64840	312.5	0.0711675	0.0893775	0.304973	0.660027
AT1G64850	709.579	-0.0336022	0.106981	0.641363	0.875041
AT1G64860	376.078	-0.229649	0.127495	0.00538065	0.0609267
AT1G64880	3398.38	0.120742	0.0858377	0.0772406	0.33211
AT1G64890	510.01	0.041153	0.102659	0.567579	0.838131
AT1G64900	211.726	0.164049	0.127532	0.0377208	0.220064
AT1G64910	48.6676	0.128245	0.171481	0.0866523	0.354846
AT1G64920	384.633	-0.0137712	0.0922939	0.844004	0.95486
AT1G64930	204.832	-0.0784088	0.134528	0.270335	0.62428
AT1G64940	360.888	-0.79464	0.140429	5.32888e-10	1.11789e-07
AT1G64950	2281.44	-0.177039	0.0861531	0.00995582	0.0941222
AT1G64960	410.862	0.0307548	0.112922	0.668696	0.888754
AT1G64970	219.758	-0.0860821	0.118636	0.242161	0.59463
AT1G64980	809.834	0.0388882	0.106007	0.590103	0.850829
AT1G64990	1065.73	0.057432	0.0812781	0.385664	0.727081
AT1G65000	113.15	-0.0846091	0.120323	0.249212	0.602015
AT1G65010	3281.59	-0.00263763	0.0793904	0.967783	0.99074
AT1G65020	476.244	0.0698606	0.0983518	0.330123	0.683848
AT1G65030	960.068	0.311203	0.136637	0.00043123	0.00999069
AT1G65032	73.2669	0.0483281	0.128427	0.487912	0.798759
AT1G65040	1024.66	-0.0114838	0.118665	0.870916	0.963767
AT1G65060	937.371	0.120409	0.128515	0.111964	0.408425
AT1G65070	262.021	0.05455	0.10596	0.451569	0.775202
AT1G65080	144.563	0.00788027	0.132616	0.905197	0.974433
AT1G65110	18.0731	0.155691	0.254657	0.0418767	0.234098
AT1G65120	75.8151	0.0459229	0.124409	0.514791	0.812165
AT1G65130	10.3905	0.0733208	0.209304	0.180867	0.519381
AT1G65150	30.3687	0.21563	0.240248	0.0185576	0.142473
AT1G65180	152.277	-0.104298	0.133113	0.159146	0.485998
AT1G65190	14.0354	-0.0761729	0.190892	0.201173	0.545075
AT1G65200	8.59507	0.168279	0.317464	0.0251856
AT1G65220	2683.6	-0.0421587	0.0628214	0.45077	0.77449
AT1G65230	24.7726	-0.0724813	0.170005	0.248444	0.601171
AT1G65240	2.56443	0.0157734	0.205222	0.640881
AT1G65250	27.2238	0.0402656	0.147224	0.520895	0.815937
AT1G65260	546.733	-0.0583024	0.0967941	0.41342	0.748829
AT1G65270	2046.4	0.0821114	0.0643656	0.148944	0.47104
AT1G65280	891.997	-0.0794615	0.0971719	0.267175	0.621549
AT1G65290	4347.55	0.223058	0.0710339	0.000238639	0.00642921
AT1G65295	269.223	-0.0242818	0.126447	0.724524	0.912634
AT1G65310	1264.36	-0.0319072	0.101124	0.656459	0.881224
AT1G65320	541.268	-0.00165994	0.0813452	0.979988	0.994427
AT1G65330	8.863	-0.061857	0.199528	0.241848
AT1G65370	186.062	0.102441	0.11401	0.168524	0.500355
AT1G65380	204.846	-0.0171994	0.120584	0.806792	0.944409
AT1G65390	54.0845	0.422015	0.319932	0.00163595	0.0264848
AT1G65410	255.624	-0.0248957	0.0982815	0.726919	0.913018
AT1G65420	81.4672	-0.0218963	0.143958	0.723714	0.912634
AT1G65430	1275.61	-0.0238421	0.107831	0.740606	0.91969
AT1G65440	3995.34	-0.0442124	0.0966393	0.534183	0.821634
AT1G65450	1.38926	0.00710347	0.222884	0.730652
AT1G65470	495.422	-0.0233066	0.0914716	0.738402	0.918742
AT1G65481	19.0873	-0.00434134	0.166685	0.931508	0.981906
AT1G65483	1.87525	-0.0130018	0.207752	0.682022
AT1G65484	2.93901	0.0312458	0.205445	0.424299
AT1G65486	6.32965	-0.0857282	0.238049	0.111525
AT1G65490	1.10631	-0.00190678	0.216072	0.938577
AT1G65500	4.18647	-0.0311452	0.226335	0.302763
AT1G65510	111.1	-0.711412	0.282222	3.75602e-05	0.00149111
AT1G65520	400.374	-0.0902527	0.115402	0.221804	0.569336
AT1G65540	1619.09	-0.0755793	0.0719387	0.219172	0.566448
AT1G65560	201.895	0.0613688	0.118876	0.395763	0.734167
AT1G65570	717.012	-0.0209274	0.193956	0.606187	0.858614
AT1G65580	1616.76	-0.0769664	0.0866644	0.260843	0.615843
AT1G65590	1107.47	-0.225197	0.112267	0.00413082	0.0504431
AT1G65610	1802.12	-0.0291998	0.111221	0.684948	0.89481
AT1G65620	26.721	0.00797877	0.145804	0.89467	0.971911
AT1G65650	1005.8	0.0964352	0.0926974	0.172087	0.505084
AT1G65660	697.067	-0.0435687	0.126068	0.533467	0.821614
AT1G65670	3.20545	-0.0763127	0.282867	0.0572056
AT1G65680	4.89977	0.0326345	0.20422	0.41621
AT1G65690	1746.09	0.0198786	0.0862239	0.7704	0.932595
AT1G65700	295.159	0.120293	0.104121	0.103129	0.390899
AT1G65710	180.929	0.0619743	0.0997968	0.388654	0.729124
AT1G65720	2610.85	-0.0409901	0.118932	0.565699	0.837304
AT1G65730	417.532	-0.0608819	0.127931	0.389457	0.729434
AT1G65800	2.37759	0.0591526	0.245536	0.13391
AT1G65810	1.12949	0.0250202	0.236198	0.236872
AT1G65820	4354.06	-0.010549	0.0979845	0.882191	0.967541
AT1G65840	7178.28	0.144251	0.105058	0.05316	0.269711
AT1G65845	381.157	-0.666486	0.215391	6.66629e-06	0.000366363
AT1G65850	83.2483	-0.0898626	0.132628	0.216072	0.56164
AT1G65860	19.3329	0.862068	0.751828	0.000249036	0.00661031
AT1G65900	172.265	0.0988056	0.11802	0.183688	0.523335
AT1G65910	32.8994	0.0671262	0.157124	0.297897	0.653674
AT1G65920	518.013	-0.00951306	0.106067	0.894752	0.971911
AT1G65930	20738.4	-0.0785947	0.0801226	0.231742	0.582544
AT1G65950	249.937	-0.0233683	0.102159	0.744741	0.921606
AT1G65960	4069	0.241121	0.0807496	0.000264736	0.00690242
AT1G65970	1051.1	-1.10158	0.164408	7.09255e-13	2.60281e-10
AT1G65980	6731.81	0.0250275	0.0727534	0.686272	0.89519
AT1G65985	389.667	0.00622072	0.125786	0.927827	0.981592
AT1G66020	20.4802	0.00191442	0.162062	0.970939	0.991848
AT1G66030	11.3292	-0.027261	0.189361	0.538286	0.823361
AT1G66040	18.1722	-0.0337722	0.186674	0.474593	0.790632
AT1G66050	142.583	-0.0480198	0.118359	0.503195	0.806318
AT1G66060	1.13935	0.0029566	0.216625	0.903737
AT1G66070	1265.77	0.148353	0.0971501	0.0410001	0.230882
AT1G66080	133.079	0.059899	0.138312	0.379381	0.722818
AT1G66090	4.42996	-0.0428179	0.210423	0.30871
AT1G66130	15.5595	-0.109083	0.219083	0.0962629	0.376309
AT1G66140	514.877	-0.106149	0.0904048	0.129221	0.44029
AT1G66150	1921.92	-0.138878	0.0896704	0.0470895	0.252727
AT1G66160	258.978	-0.154192	0.144284	0.0515589	0.265565
AT1G66170	5.07752	-0.00960443	0.187841	0.815631
AT1G66173	4.34874	-0.0324486	0.208514	0.397502
AT1G66180	756.76	-0.0911442	0.107101	0.214718	0.560094
AT1G66190	97.6542	-0.0166922	0.147377	0.780921	0.935462
AT1G66200	110117	0.22239	0.127938	0.00686883	0.0728133
AT1G66230	58.524	-0.231617	0.269503	0.0151665	0.12477
AT1G66235	2.07564	-0.0187896	0.2169	0.512974
AT1G66240	3241.66	0.109866	0.0934093	0.12163	0.426496
AT1G66250	629.867	0.133701	0.133157	0.0822081	0.343969
AT1G66260	2517.87	-0.00622231	0.114757	0.930487	0.981725
AT1G66270	13417.5	-0.019367	0.0951422	0.78406	0.9363
AT1G66280	8881.04	-0.16635	0.0957967	0.0215615	0.156482
AT1G66320	1.50228	-0.0812026	0.321877	0.0182082
AT1G66330	522.501	-0.296446	0.0947215	4.86635e-05	0.00180599
AT1G66340	1341.93	-0.0741758	0.0818767	0.264676	0.619834
AT1G66345	89.4005	-0.0376259	0.125452	0.589812	0.850597
AT1G66350	186.062	0.338871	0.17129	0.000624479	0.013018
AT1G66360	1.14003	0.0218554	0.228624	0.354952
AT1G66400	110.878	-0.0154477	0.128874	0.819737	0.948052
AT1G66410	5620.77	0.0503903	0.111247	0.486656	0.798236
AT1G66430	827.804	0.185301	0.0918068	0.00914873	0.0885933
AT1G66440	49.6504	0.0884804	0.156258	0.198686	0.542175
AT1G66450	88.5999	0.0617348	0.132249	0.376871	0.72134
AT1G66460	95.4469	-0.868588	0.261135	4.74331e-06	0.000278028
AT1G66465	1.88942	-0.0193306	0.218666	0.489817
AT1G66470	467.309	0.0351666	0.106812	0.626011	0.867495
AT1G66480	139.491	-0.0030818	0.123648	0.964542	0.990204
AT1G66500	130.147	0.147968	0.128965	0.0576597	0.282237
AT1G66510	213.992	0.139098	0.126618	0.0714298	0.318818
AT1G66520	134.049	0.0567857	0.123014	0.426512	0.758638
AT1G66530	975.439	0.0973227	0.0919913	0.166909	0.498122
AT1G66540	72.7049	-0.239622	0.211693	0.0112078	0.102486
AT1G66550	3.33185	0.0437244	0.222462	0.254316
AT1G66580	9776.21	0.0708001	0.107801	0.331768	0.684847
AT1G66590	103.328	-0.0559827	0.119694	0.43618	0.764848
AT1G66600	8.44692	-0.0417933	0.189691	0.390696
AT1G66610	1.03011	-0.0152839	0.223475	0.511912
AT1G66620	258.476	0.0745976	0.0977571	0.297992	0.65368
AT1G66650	10.2841	0.0986739	0.23517	0.0977204	0.379846
AT1G66660	141.705	0.00970645	0.117539	0.891079	0.970615
AT1G66670	847.722	0.0264674	0.0772445	0.680598	0.892494
AT1G66680	1664.79	-0.0272254	0.0993306	0.703224	0.903931
AT1G66690	24.5153	-0.0582582	0.182562	0.29809	0.653692
AT1G66700	42.1496	-0.081224	0.18814	0.187593	0.528117
AT1G66720	1.07725	-0.0257564	0.234933	0.251738
AT1G66725	105.239	-0.0659708	0.153218	0.311691	0.667134
AT1G66730	373.858	-0.0203492	0.11427	0.776062	0.934454
AT1G66740	301.75	0.196677	0.125776	0.0146699	0.121866
AT1G66750	300.465	-0.00216548	0.114752	0.975777	0.993018
AT1G66760	501.018	-0.227351	0.143819	0.00783673	0.0795151
AT1G66780	6.63739	0.00692074	0.182956	0.872795
AT1G66800	181.316	-0.315049	0.203213	0.00225184	0.0326854
AT1G66810	99.8877	-0.0231371	0.140891	0.714966	0.908733
AT1G66820	114.957	-0.0168298	0.116966	0.812817	0.94668
AT1G66830	4.77516	0.0638773	0.242971	0.134017
AT1G66840	14.501	-0.00930356	0.166092	0.855401	0.958888
AT1G66860	1.04747	-0.00751913	0.22147	0.730253
AT1G66880	431.763	0.0237437	0.118047	0.738075	0.918742
AT1G66890	81.2617	-0.0804026	0.129015	0.265539	0.620389
AT1G66900	480.453	-0.088181	0.0942327	0.214125	0.559792
AT1G66920	2.18589	0.011963	0.214218	0.666965
AT1G66930	34.3307	0.18494	0.225015	0.0297429	0.190349
AT1G66950	1.97462	0.0383688	0.233606	0.221465
AT1G66970	1.22361	-0.00384639	0.220022	0.862093
AT1G67000	1.03913	0.03747	0.246228	0.141425
AT1G67020	26.6608	-0.0148643	0.148022	0.803036	0.942886
AT1G67025	1.23171	0.0332012	0.243323	0.1585
AT1G67030	1109.35	-0.0602331	0.0949789	0.395543	0.734102
AT1G67035	62.9639	0.0415282	0.140273	0.525225	0.817739
AT1G67040	57.1577	0.0459184	0.143099	0.479442	0.793628
AT1G67050	144.65	-0.123803	0.135036	0.103169	0.390899
AT1G67060	495.227	-0.119563	0.0921421	0.0906572	0.363962
AT1G67070	205.25	-0.279804	0.265603	0.0076136	0.0779709
AT1G67080	354.643	-0.0291183	0.121635	0.679117	0.892052
AT1G67090	738.48	-0.143763	0.166886	0.0646047	0.300258
AT1G67100	1.28168	0.00625133	0.210667	0.827301
AT1G67105	22.3277	0.28009	0.379033	0.00799635	0.08077
AT1G67110	1298.56	1.09018	0.290057	1.11621e-06	8.14832e-05
AT1G67120	2563.5	0.04858	0.123766	0.492552	0.801181
AT1G67140	2228.12	-0.015794	0.0959518	0.823549	0.949182
AT1G67148	74.0786	-0.0368699	0.122654	0.600734	0.856218
AT1G67150	43.7295	-0.00518647	0.148402	0.929902	0.981725
AT1G67170	453.459	0.102189	0.0913877	0.14583	0.467417
AT1G67180	86.8452	-0.00984232	0.131188	0.882823	0.967811
AT1G67190	276.838	-0.0930339	0.103833	0.203093	0.547914
AT1G67210	108.351	-0.0382824	0.129912	0.57654	0.843416
AT1G67230	2868.8	-0.110887	0.108139	0.135001	0.449681
AT1G67250	1285.76	0.104038	0.0940046	0.143337	0.463127
AT1G67260	1.65448	0.025917	0.244036	0.116227
AT1G67270	63.0749	0.0444632	0.141313	0.49626	0.803539
AT1G67280	822.56	-0.146069	0.116623	0.0567611	0.279514
AT1G67290	1.41117	-0.0068245	0.223589	0.733026
AT1G67300	764.061	-0.035724	0.0911328	0.608447	0.859155
AT1G67310	823.389	-0.139347	0.0862994	0.0422529	0.235409
AT1G67320	322.796	0.144622	0.0951111	0.044298	0.242798
AT1G67325	646.537	-0.0615628	0.0971677	0.388539	0.729115
AT1G67328	2897.2	-0.0763027	0.0860759	0.263407	0.618708
AT1G67330	210.541	0.00226678	0.172983	0.962015	0.989836
AT1G67340	785.473	0.121179	0.0882806	0.0803688	0.339522
AT1G67350	2443.15	0.0787837	0.136027	0.26654	0.620764
AT1G67360	1337.37	0.0924908	0.101615	0.203404	0.548115
AT1G67365	84.377	-0.0891611	0.158645	0.193597	0.535887
AT1G67370	39.9901	0.0172102	0.134094	0.793813	0.940043
AT1G67400	25.7461	0.0238101	0.146646	0.696085	0.899804
AT1G67410	420.749	0.0344153	0.104116	0.632809	0.869441
AT1G67420	405.882	0.10266	0.0974642	0.153962	0.477259
AT1G67430	12299.7	0.162646	0.133554	0.0405413	0.229075
AT1G67440	99.9858	-0.130972	0.15881	0.0848165	0.350832
AT1G67460	11.0483	-0.0216381	0.176489	0.653638	0.880511
AT1G67470	45.7007	0.00138219	0.137086	0.982815	0.99525
AT1G67480	3894.53	-0.277235	0.115022	0.000584163	0.0123934
AT1G67490	969.377	0.103348	0.091386	0.141367	0.459217
AT1G67500	667.066	-0.00199978	0.0805339	0.975762	0.993018
AT1G67510	458.049	0.00193502	0.0909838	0.977826	0.993911
AT1G67520	63.1299	-0.0924171	0.14759	0.192224	0.534383
AT1G67530	391.711	-0.182865	0.114514	0.018778	0.143217
AT1G67550	706.578	-0.0626357	0.10772	0.389141	0.729314
AT1G67560	1245.29	-0.168213	0.084068	0.0130043	0.112925
AT1G67570	377.394	0.0213989	0.120767	0.761069	0.929076
AT1G67580	1064.5	-0.144848	0.0951893	0.0440502	0.241706
AT1G67590	591.6	-0.00734006	0.132442	0.91175	0.976896
AT1G67600	22.53	-0.0449166	0.159751	0.448019	0.772358
AT1G67620	300.124	0.0717504	0.0957511	0.313539	0.668822
AT1G67630	359.25	0.0976718	0.110068	0.18656	0.526684
AT1G67635	1.64317	-0.0252225	0.221794	0.387339
AT1G67650	116.071	-0.011037	0.130204	0.869507	0.963257
AT1G67660	137.463	0.0476742	0.128156	0.493963	0.802101
AT1G67680	3539.02	0.100408	0.0749711	0.111975	0.408425
AT1G67690	268.109	0.0315767	0.123537	0.651984	0.879716
AT1G67700	171.166	-0.0781451	0.12496	0.281538	0.636141
AT1G67710	205.605	-0.556249	0.212966	2.67109e-05	0.0011326
AT1G67720	409.398	0.100357	0.110515	0.175518	0.510595
AT1G67730	3454.69	0.0480709	0.101235	0.503874	0.806614
AT1G67740	321.336	-0.107601	0.100919	0.13984	0.456865
AT1G67750	462.25	-0.0962932	0.106953	0.190731	0.531767
AT1G67760	95.9377	0.0893477	0.131718	0.219099	0.566332
AT1G67770	7.28638	0.0236503	0.176957	0.625334
AT1G67780	209.009	0.0339284	0.102591	0.637035	0.872122
AT1G67785	1671.61	0.0292963	0.126201	0.671954	0.890186
AT1G67790	43.7861	-0.00104445	0.139677	0.986772	0.996132
AT1G67792	254.155	-0.0528246	0.128734	0.450023	0.774081
AT1G67800	668.395	-0.159802	0.0882588	0.0215203	0.156297
AT1G67810	327.753	-0.0988294	0.107373	0.180041	0.518019
AT1G67820	118.992	0.0597877	0.124697	0.401723	0.739664
AT1G67830	46.4402	-0.0684224	0.150321	0.302461	0.657836
AT1G67840	308.885	-0.0831535	0.114843	0.2582	0.612144
AT1G67850	291.436	-0.0760108	0.155677	0.253486	0.607835
AT1G67856	5.00122	0.00716604	0.199493	0.837985
AT1G67870	854.33	-0.0451547	0.183931	0.381652	0.724317
AT1G67880	285.339	-0.0789924	0.118487	0.28064	0.634976
AT1G67890	725.038	-0.0795012	0.0773115	0.216811	0.563157
AT1G67900	328.566	0.068267	0.10034	0.343534	0.694348
AT1G67910	22.9011	0.0169497	0.165657	0.744549	0.921565
AT1G67920	91.1989	0.142516	0.15686	0.0669992	0.306808
AT1G67930	1447.8	0.0195486	0.104493	0.785748	0.937002
AT1G67940	550.471	0.156586	0.113121	0.0408817	0.230345
AT1G67950	489.466	0.0609279	0.104325	0.400445	0.738522
AT1G67960	418.453	0.0109802	0.111933	0.878277	0.966215
AT1G67970	118.967	-0.0641396	0.126596	0.368068	0.714298
AT1G67980	19.6405	-0.767006	0.747826	0.000366055	0.00888565
AT1G68000	991.833	-0.100817	0.107438	0.171834	0.504788
AT1G68010	85.0162	-0.18528	0.176121	0.0279521	0.183518
AT1G68020	448.091	-0.431896	0.145626	1.01656e-05	0.000514187
AT1G68030	31.3429	0.0816444	0.168421	0.211227	0.556562
AT1G68050	435.502	-0.0219925	0.158741	0.692459	0.897547
AT1G68060	2792.9	0.0269631	0.0869549	0.69336	0.898118
AT1G68070	791.928	0.0246902	0.0853459	0.715729	0.909446
AT1G68080	123.826	0.107873	0.13422	0.146904	0.468798
AT1G68090	0.850655	0.0180604	0.233194	0.315614
AT1G68100	960.302	0.0288279	0.111142	0.688745	0.89566
AT1G68110	3.5878	-0.0152793	0.190743	0.707648
AT1G68120	22.5416	0.00536996	0.146973	0.928251	0.981592
AT1G68130	243.191	0.0167056	0.0898834	0.809545	0.945978
AT1G68140	1719.57	-0.135016	0.111055	0.0734746	0.324385
AT1G68150	1082.32	-0.156213	0.0991534	0.0331176	0.204208
AT1G68160	293.658	-0.210374	0.124554	0.00941244	0.0903826
AT1G68180	6.97443	-0.0838773	0.250374	0.0976599
AT1G68185	185.135	0.0580167	0.106164	0.423869	0.757548
AT1G68190	1.95775	-0.0227716	0.223115	0.403152
AT1G68200	53.7994	0.0737144	0.155357	0.265398	0.620274
AT1G68220	432.084	0.104202	0.137513	0.157382	0.482458
AT1G68230	180.083	-0.0526227	0.130958	0.447978	0.772358
AT1G68238	78.8131	1.21207	0.482384	1.40417e-05	0.000663122
AT1G68240	1.64761	0.0309098	0.226661	0.30196
AT1G68260	120.043	0.00714672	0.118488	0.919448	0.979528
AT1G68290	1.98907	0.0243804	0.20859	0.487003
AT1G68300	1360.21	-0.0482376	0.101891	0.502888	0.806226
AT1G68310	551.397	0.0619569	0.106462	0.393762	0.732154
AT1G68330	113.935	-0.102763	0.147052	0.156475	0.481253
AT1G68340	133.471	0.0279308	0.124972	0.687689	0.895339
AT1G68350	15.1956	0.136898	0.261416	0.0502168	0.261816
AT1G68360	77.3227	0.0316985	0.133677	0.635316	0.870904
AT1G68370	1070.69	0.000114138	0.0700489	0.998493	0.999469
AT1G68390	88.841	0.254789	0.206363	0.0080859	0.0814595
AT1G68400	394.117	0.222928	0.146537	0.00921598	0.0891146
AT1G68410	1002.57	-0.103073	0.0866331	0.132775	0.44671
AT1G68430	59.8521	0.0724661	0.166655	0.25383	0.608159
AT1G68440	2676.65	-0.518087	0.144629	6.69114e-07	5.37004e-05
AT1G68450	157.383	-0.13726	0.156298	0.0748469	0.327254
AT1G68460	10.0292	0.00961236	0.180031	0.830231	0.951236
AT1G68470	178.478	0.64881	0.184534	1.5003e-06	0.000106404
AT1G68490	1344.64	-0.0975344	0.101076	0.179824	0.517547
AT1G68500	139.983	0.639261	0.33167	0.000183355	0.00521796
AT1G68520	2.68261	-0.0495852	0.241649	0.158996
AT1G68530	35.5304	0.0388347	0.163414	0.493543	0.801901
AT1G68540	87.2908	0.0600684	0.133873	0.386086	0.727081
AT1G68550	700.818	0.259054	0.20286	0.00721212	0.0752515
AT1G68560	5346.47	0.101235	0.0953818	0.156505	0.481253
AT1G68568	6.36636	-0.0180112	0.193395	0.65342
AT1G68570	240.458	0.0660209	0.0956532	0.353183	0.703728
AT1G68580	1121.96	0.10522	0.0703282	0.0823429	0.344389
AT1G68585	14.2983	-0.00776352	0.165947	0.879038	0.966423
AT1G68590	116.222	-0.15376	0.157466	0.0527498	0.26845
AT1G68600	2.60645	-0.0132928	0.205837	0.685585
AT1G68620	423.509	-1.23676	0.234801	1.53735e-09	2.74128e-07
AT1G68640	63.1786	0.0413265	0.13543	0.537415	0.823352
AT1G68650	373.205	0.13597	0.0881033	0.0498334	0.260898
AT1G68660	185.71	-0.0843768	0.133926	0.24048	0.59273
AT1G68670	896.124	-0.195077	0.0828102	0.00368159	0.046942
AT1G68680	445.367	0.0959911	0.103983	0.189659	0.53071
AT1G68690	861.66	-0.154688	0.130884	0.0490283	0.259036
AT1G68700	2.69276	0.0504	0.256531	0.102783
AT1G68710	1350.51	-0.138234	0.134977	0.0740005	0.325439
AT1G68720	1356.08	-0.111394	0.0836146	0.0981996	0.380669
AT1G68723	55.3271	0.0399904	0.132197	0.556215	0.832629
AT1G68725	42.0819	-0.0114365	0.141229	0.854836	0.958834
AT1G68730	92.5799	0.0687408	0.122739	0.341042	0.692121
AT1G68740	715.362	0.0202853	0.122036	0.772084	0.933189
AT1G68750	4.00075	-0.0219378	0.205348	0.538783
AT1G68760	298.044	0.0513005	0.0977882	0.472516	0.789142
AT1G68765	1.57778	-0.0326478	0.229853	0.268849
AT1G68790	1521.83	0.0300359	0.103804	0.676402	0.891123
AT1G68795	267.762	0.115183	0.127599	0.126289	0.434457
AT1G68800	4.29748	-0.0219323	0.205057	0.540407
AT1G68810	482.253	0.0996717	0.0901245	0.153417	0.476833
AT1G68820	937.872	-0.204406	0.120596	0.0105513	0.0984476
AT1G68825	47.1065	-0.0157327	0.157365	0.77673	0.934498
AT1G68830	387.451	-0.365236	0.169864	0.000287875	0.00738361
AT1G68840	842.546	-0.0911035	0.0881211	0.1871	0.527399
AT1G68845	0.94598	-0.018585	0.231285	0.348085
AT1G68850	611.019	-0.0120296	0.125434	0.861344	0.960455
AT1G68862	17.3124	0.0645341	0.163703	0.300609	0.655665
AT1G68870	12.47	0.0159277	0.164721	0.760697	0.928973
AT1G68872	80.4361	-0.00743826	0.135781	0.908645	0.975562
AT1G68880	604.658	1.66701	0.1624	1.22478e-27	2.44086e-24
AT1G68890	271.868	-0.025231	0.10173	0.725083	0.912634
AT1G68910	460.879	-1.69885e-05	0.099879	0.99981	0.999915
AT1G68920	693.585	-0.0153057	0.091021	0.826046	0.950093
AT1G68930	71.5206	0.0592276	0.146585	0.367968	0.714298
AT1G68935	2.2124	0.0333455	0.242535	0.165759
AT1G68940	214.896	-0.0506982	0.128333	0.468081	0.786322
AT1G68945	142.787	0.0923386	0.120488	0.211447	0.55671
AT1G68980	188.145	-0.161732	0.111669	0.0344943	0.208947
AT1G68990	996.043	0.210708	0.0946715	0.00361045	0.0462952
AT1G69010	417.156	0.110507	0.102255	0.131205	0.444238
AT1G69020	127.513	0.0373219	0.112918	0.60426	0.857161
AT1G69030	958.427	-0.0125287	0.103586	0.86152	0.960517
AT1G69040	1407.26	-0.0306948	0.0756392	0.628791	0.868299
AT1G69050	57.5952	-0.115152	0.144624	0.122145	0.426982
AT1G69060	304.113	-0.00782359	0.11069	0.913203	0.977276
AT1G69070	1944.44	0.177582	0.11548	0.0224956	0.161192
AT1G69080	103.243	-0.0957413	0.121273	0.196224	0.539331
AT1G69085	1.27304	-0.0231482	0.229536	0.332432
AT1G69150	26.6919	-0.0193971	0.158267	0.72662	0.912982
AT1G69160	21.0547	-0.0354613	0.160988	0.533239	0.821614
AT1G69170	151.779	0.00895301	0.121285	0.898268	0.972421
AT1G69200	186.052	0.165186	0.123576	0.0354829	0.211754
AT1G69210	131.252	0.0244076	0.124928	0.724923	0.912634
AT1G69220	1261.34	0.0146442	0.0748579	0.816438	0.947614
AT1G69230	3.20192	0.015166	0.207977	0.637775
AT1G69240	332.918	0.0241232	0.139522	0.706251	0.905428
AT1G69250	1673.75	0.247933	0.0794956	0.000151118	0.00448826
AT1G69252	421.536	-0.185971	0.14487	0.0239607	0.167138
AT1G69260	226.602	-0.0850344	0.105249	0.244673	0.597175
AT1G69270	342.465	-0.0426069	0.0899053	0.539246	0.82403
AT1G69280	96.7252	-0.043229	0.121446	0.542578	0.825323
AT1G69290	170.618	0.069738	0.106088	0.338114	0.688908
AT1G69295	1304.53	0.116897	0.0959268	0.103511	0.391585
AT1G69310	806.462	-0.0704022	0.132037	0.319742	0.674872
AT1G69325	43.9051	-0.0899922	0.158008	0.191172	0.532624
AT1G69330	392.238	0.0927695	0.116779	0.209957	0.555233
AT1G69340	1491.74	-0.136235	0.0679767	0.0211683	0.155039
AT1G69350	58.7424	0.106333	0.152524	0.142351	0.46075
AT1G69360	653.48	-0.493764	0.172223	1.12327e-05	0.000554099
AT1G69370	232.167	-0.0614166	0.109183	0.398537	0.736653
AT1G69380	204.986	0.125054	0.105269	0.0916806	0.366183
AT1G69390	260.466	-0.0474941	0.102226	0.509661	0.809143
AT1G69400	82.4615	0.0271353	0.123315	0.697885	0.900845
AT1G69410	3500.95	0.129818	0.102236	0.07788	0.333217
AT1G69420	1155.73	0.0977634	0.0818006	0.141679	0.459653
AT1G69430	9.51366	-0.0126476	0.168903	0.800743
AT1G69440	101.72	0.0577157	0.115354	0.425646	0.758382
AT1G69450	2575.08	-0.0771915	0.137368	0.273352	0.627332
AT1G69460	1437.56	0.0255847	0.0762976	0.68853	0.895537
AT1G69480	110.115	-0.334768	0.284634	0.00386034	0.0484447
AT1G69485	12.0453	0.0706875	0.192972	0.218305	0.565014
AT1G69490	39.4234	-0.0369954	0.161425	0.516681	0.813087
AT1G69510	2916.07	-0.00989816	0.108671	0.890489	0.970393
AT1G69520	87.203	0.15238	0.136166	0.0528746	0.268948
AT1G69523	12.9293	0.013033	0.170355	0.792403	0.939655
AT1G69526	533.661	-0.68057	0.221496	7.41269e-06	0.000401433
AT1G69530	947.409	0.0837541	0.119176	0.254122	0.608555
AT1G69540	3.17597	0.00183808	0.193029	0.961429
AT1G69550	107.949	-0.127656	0.141724	0.0939146	0.371091
AT1G69560	7.98876	-0.110283	0.254953	0.0706467
AT1G69570	25.1325	-0.0242392	0.151089	0.681748	0.893395
AT1G69572	29.6766	-0.179508	0.281786	0.0280747	0.183925
AT1G69580	362.396	0.0491119	0.106392	0.497435	0.804071
AT1G69587	78.6949	-0.0221443	0.143539	0.721583	0.912406
AT1G69588	15.0619	-0.00211798	0.173953	0.964171	0.990054
AT1G69600	512.147	-0.461288	0.162962	1.41527e-05	0.000666783
AT1G69610	68.8045	-0.0686282	0.169639	0.267804	0.622471
AT1G69620	7751.4	0.0548795	0.141741	0.409528	0.744865
AT1G69630	1.241	0.0253051	0.22934	0.31778
AT1G69640	1348.58	-0.00219779	0.10736	0.975613	0.993018
AT1G69670	607.983	-0.111498	0.0910717	0.112402	0.409442
AT1G69680	238.488	0.0864685	0.116982	0.240515	0.59273
AT1G69690	175.978	0.0488433	0.132761	0.475972	0.791627
AT1G69700	340.316	0.0453165	0.112453	0.530491	0.819992
AT1G69710	33.0663	0.106661	0.170632	0.130705	0.443309
AT1G69740	1255.88	-0.00652057	0.0637366	0.908151	0.975445
AT1G69750	455.205	-0.0648744	0.0957256	0.361641	0.709224
AT1G69760	748.352	-0.0395253	0.123788	0.573991	0.842218
AT1G69770	1452.35	0.0988625	0.0782381	0.127391	0.436815
AT1G69780	666.655	-0.0158201	0.123213	0.820228	0.948052
AT1G69790	129.862	-0.0781167	0.128958	0.278062	0.632648
AT1G69800	239.202	0.0676573	0.104314	0.351339	0.702374
AT1G69810	1677.84	-0.0410924	0.109864	0.569554	0.839262
AT1G69830	1571.37	0.0133509	0.0764246	0.834465	0.952009
AT1G69840	100.53	0.0415734	0.13138	0.542934	0.825323
AT1G69850	1438.17	-0.145521	0.0995998	0.0470145	0.252619
AT1G69870	266.853	0.0608366	0.122038	0.39691	0.735473
AT1G69880	76.1671	0.0777939	0.142739	0.263027	0.618363
AT1G69890	263.939	-0.240446	0.215391	0.0112699	0.10279
AT1G69900	286.437	0.055373	0.13639	0.416433	0.75173
AT1G69910	324.52	0.0474302	0.126232	0.499038	0.805159
AT1G69920	3.83172	-0.0539712	0.225096	0.204605
AT1G69930	17.484	0.0515648	0.175104	0.358026	0.707623
AT1G69935	73.5829	-0.0378214	0.132763	0.575857	0.842997
AT1G69960	1258.2	-0.0156201	0.0862166	0.818592	0.947641
AT1G69970	13.1766	0.0362403	0.179113	0.474296	0.790391
AT1G69980	544.022	-0.025752	0.123719	0.71197	0.907796
AT1G69990	12.6283	-0.0146202	0.175698	0.757672	0.927853
AT1G70000	733.784	-0.0364204	0.0990571	0.610438	0.860173
AT1G70060	1376.38	-0.0292011	0.0943348	0.67887	0.892052
AT1G70070	320.96	-0.0794733	0.104386	0.275357	0.629376
AT1G70080	17.1623	0.0467706	0.180392	0.379241	0.72272
AT1G70090	454.712	0.121146	0.0919618	0.0862635	0.353864
AT1G70100	248.521	-0.141539	0.106516	0.0585948	0.284511
AT1G70110	1.01247	0.00467908	0.2166	0.849527
AT1G70140	325.757	-0.236453	0.107425	0.00221417	0.0323407
AT1G70150	113.098	0.0245715	0.121578	0.726557	0.912982
AT1G70160	1760.51	-0.287635	0.0736962	3.59438e-06	0.000223154
AT1G70170	408.097	-0.117484	0.114376	0.11774	0.419063
AT1G70175	3.51011	0.017706	0.219199	0.511742
AT1G70180	635.313	0.0526785	0.104959	0.46662	0.785091
AT1G70185	2.94005	-0.00919069	0.192614	0.81286
AT1G70190	1078.12	0.0901425	0.0932531	0.202469	0.547419
AT1G70200	275.811	0.0179361	0.0946204	0.799333	0.941493
AT1G70210	413.235	-0.0251233	0.102725	0.726544	0.912982
AT1G70220	5.69663	-0.0602552	0.219763	0.199213
AT1G70230	651.024	-0.0462456	0.0981423	0.51733	0.81353
AT1G70250	136.129	-0.330194	0.188107	0.00120105	0.0212308
AT1G70260	118.908	1.73777	0.256894	1.73559e-14	9.34826e-12
AT1G70280	622.364	0.151317	0.0891577	0.0302404	0.192482
AT1G70290	990.827	-1.12206	0.228145	1.53516e-08	2.02329e-06
AT1G70300	3460.22	0.064554	0.104691	0.373698	0.718173
AT1G70310	2488.74	0.12024	0.0670547	0.0400453	0.227407
AT1G70320	9983.02	-0.0461667	0.106532	0.523299	0.816859
AT1G70330	2140.61	-0.0942728	0.0794035	0.149508	0.47212
AT1G70335	132.775	0.0281702	0.142513	0.655339	0.880842
AT1G70340	252.161	-0.0217297	0.110427	0.762516	0.929544
AT1G70350	295.098	0.0736739	0.126884	0.305894	0.660903
AT1G70360	69.6745	0.0166982	0.135815	0.797613	0.940959
AT1G70370	3123.92	0.208746	0.103182	0.0056424	0.0630311
AT1G70410	6712.47	0.162169	0.103983	0.0300813	0.19183
AT1G70420	218.968	-0.345511	0.185566	0.000779514	0.0154221
AT1G70430	52.7355	-0.0512038	0.137307	0.447537	0.772173
AT1G70440	56.0695	-0.00452001	0.139077	0.943075	0.984741
AT1G70450	38.9151	-0.0316214	0.156105	0.586152	0.848571
AT1G70460	1138.89	-0.0386297	0.142033	0.548651	0.827618
AT1G70470	135.121	0.136128	0.117384	0.074315	0.326504
AT1G70475	4.07878	0.00133837	0.229948	0.91633
AT1G70480	549.084	-0.17475	0.0886784	0.0122511	0.108464
AT1G70490	4068.04	0.0506082	0.0779666	0.433846	0.762707
AT1G70500	180.687	-0.127613	0.212483	0.0754092	0.328344
AT1G70505	36.8708	0.0759533	0.171312	0.230846	0.581904
AT1G70510	17.6936	0.0103836	0.152952	0.855585	0.958888
AT1G70518	41.9046	-0.00354121	0.139402	0.955274	0.987859
AT1G70520	552.253	-0.179226	0.093924	0.0126225	0.110865
AT1G70530	1267.04	-0.198832	0.0917848	0.00521	0.0596725
AT1G70550	375.568	-0.0870567	0.0943306	0.22012	0.567206
AT1G70560	528.659	-0.00969982	0.115578	0.891678	0.97084
AT1G70570	1137.98	-0.0253572	0.135473	0.699671	0.902095
AT1G70580	1020.07	-0.0105554	0.100509	0.882699	0.967779
AT1G70581	6.35235	-0.0773556	0.243015	0.115595
AT1G70590	397.756	-0.117797	0.110372	0.114843	0.413421
AT1G70600	13523.9	0.157797	0.112268	0.0390677	0.224283
AT1G70610	283.498	0.081832	0.0969257	0.252999	0.607033
AT1G70620	1935.77	-0.193182	0.0847249	0.00454445	0.0539319
AT1G70630	157.665	0.0551281	0.116209	0.445587	0.771306
AT1G70640	14.2645	0.0675425	0.185611	0.244695	0.597175
AT1G70650	52.9433	0.0598036	0.143125	0.370851	0.716417
AT1G70660	722.045	-0.107242	0.102041	0.14237	0.46075
AT1G70670	327.924	-0.0267486	0.114784	0.708647	0.906204
AT1G70680	1.51636	0.00253219	0.21188	0.926645
AT1G70690	734.562	-0.146536	0.122153	0.0580497	0.283136
AT1G70700	71.9943	-0.219979	0.247754	0.0175395	0.137163
AT1G70710	1325.44	-0.0680313	0.0948559	0.337547	0.688674
AT1G70720	4.08864	0.045503	0.217159	0.267055
AT1G70730	1763.8	0.00743369	0.101724	0.917379	0.978561
AT1G70740	314.774	-0.0605444	0.0979091	0.39734	0.73557
AT1G70750	378.028	0.057245	0.104517	0.429196	0.760129
AT1G70760	2.39011	0.00622973	0.206128	0.842227
AT1G70770	8660.11	0.0248896	0.0688354	0.676816	0.891433
AT1G70780	8653.76	0.0125427	0.111941	0.861142	0.960417
AT1G70790	227.878	-0.136573	0.11005	0.0698395	0.314467
AT1G70800	374.442	0.0206871	0.131944	0.756957	0.927476
AT1G70810	301.371	-0.179586	0.116716	0.0215506	0.15646
AT1G70830	22.0753	0.0132082	0.224305	0.544549	0.826101
AT1G70850	16894	-0.0673006	0.142463	0.32278	0.677337
AT1G70860	149.822	-0.382316	0.243598	0.00118049	0.0209679
AT1G70880	232.53	-1.12104	0.22083	7.45705e-09	1.15203e-06
AT1G70890	401.777	-0.0912748	0.15197	0.192401	0.534405
AT1G70895	127.247	0.0446546	0.142539	0.491798	0.800455
AT1G70900	325.827	0.0540201	0.096672	0.448129	0.772358
AT1G70910	1.51638	-0.0204583	0.232983	0.303813
AT1G70920	17.4872	-0.011252	0.154929	0.841325	0.954501
AT1G70940	1372.94	-0.0033989	0.0832847	0.95953	0.988899
AT1G70950	458.358	-0.0117405	0.0970055	0.868697	0.963039
AT1G70980	780.966	-0.0111527	0.0727705	0.857176	0.959269
AT1G70985	10.5825	0.104937	0.227515	0.0960253	0.375964
AT1G70990	239.142	-0.0498652	0.118081	0.487625	0.798759
AT1G71000	2.90128	0.104766	0.375499	0.00657522
AT1G71010	5677.93	-0.0551764	0.0972376	0.439286	0.766999
AT1G71015	78.6594	0.0505777	0.146681	0.432383	0.762107
AT1G71020	762.284	-0.141814	0.107373	0.0587099	0.284817
AT1G71030	49.9457	-2.08204	0.367517	2.6109e-11	7.32855e-09
AT1G71040	637.993	-0.0206597	0.117613	0.771131	0.932884
AT1G71050	8.07187	0.0172797	0.172469	0.725227
AT1G71060	80.2712	-0.0392196	0.133142	0.561735	0.835075
AT1G71070	1451.72	0.0443241	0.117029	0.536854	0.823251
AT1G71080	1191.94	0.00302046	0.0842774	0.964242	0.990076
AT1G71090	965.414	0.0263824	0.0783629	0.684072	0.894467
AT1G71100	495.334	0.278554	0.136142	0.00132947	0.0229791
AT1G71110	740.395	0.0966544	0.115033	0.19252	0.534591
AT1G71120	1.11428	0.00932781	0.220602	0.684305
AT1G71130	100.493	0.0190112	0.146896	0.753005	0.925536
AT1G71140	108.222	-0.627794	0.426445	0.000488552	0.0109274
AT1G71150	1.61575	-0.0392225	0.2344	0.214303
AT1G71170	459.805	-0.0183809	0.173622	0.70668	0.905745
AT1G71180	173.432	-0.0681795	0.129798	0.336812	0.688443
AT1G71190	626.784	-0.00714144	0.0825506	0.914715	0.977788
AT1G71200	52.026	0.138532	0.179392	0.0699165	0.314592
AT1G71210	778.239	0.155316	0.0914807	0.0281393	0.184197
AT1G71220	5299.86	0.0626674	0.0927389	0.372962	0.717793
AT1G71230	258.454	0.114606	0.0951244	0.109165	0.402878
AT1G71240	330.807	-0.130366	0.105259	0.0792674	0.336684
AT1G71250	0.94569	0.0219028	0.23352	0.286886
AT1G71260	709.709	0.127407	0.0989004	0.0799699	0.338657
AT1G71270	1598.21	-0.0530548	0.0823473	0.426067	0.758529
AT1G71280	7.17088	0.00971357	0.180637	0.827462
AT1G71300	2.56955	-0.0255828	0.209143	0.46852
AT1G71310	197.106	0.104772	0.115568	0.160053	0.487348
AT1G71330	53.2264	0.0465045	0.154239	0.448118	0.772358
AT1G71340	411.076	-0.166969	0.125575	0.0343487	0.208319
AT1G71350	515.851	0.0476545	0.112973	0.509692	0.809143
AT1G71360	263.865	0.0479553	0.116454	0.505222	0.806996
AT1G71370	1.80953	-0.0223045	0.219386	0.441254
AT1G71380	232.112	-0.0341801	0.193274	0.446596	0.771537
AT1G71400	900.058	0.0805039	0.109459	0.272244	0.626504
AT1G71410	1918.15	-0.0922177	0.0979909	0.200119	0.543805
AT1G71420	33.582	0.0344217	0.16018	0.546037	0.826395
AT1G71430	284.21	0.186443	0.122305	0.0189763	0.14401
AT1G71440	652.443	0.0305559	0.0941921	0.66474	0.887017
AT1G71460	66.609	0.152114	0.183902	0.0538486	0.272215
AT1G71480	54.897	-0.228661	0.259804	0.0156728	0.127643
AT1G71490	97.7023	0.351512	0.217424	0.00134573	0.0230603
AT1G71500	321.133	-0.160545	0.128021	0.0415282	0.232727
AT1G71520	67.8762	-0.0522852	0.147447	0.417183	0.752402
AT1G71528	209.262	-0.0348419	0.103735	0.628495	0.868226
AT1G71530	368.46	-0.169447	0.172692	0.0384333	0.222592
AT1G71690	9.77135	0.0761473	0.217355	0.159642	0.486693
AT1G71692	223.943	0.0543126	0.109409	0.45418	0.776853
AT1G71695	256.247	-0.12353	0.124469	0.103906	0.391942
AT1G71696	646.36	-0.0178765	0.095754	0.800651	0.942319
AT1G71697	1075.77	-0.137676	0.119994	0.0723062	0.321148
AT1G71710	393.551	-0.0441244	0.105	0.541223	0.824935
AT1G71720	131.529	-0.0978015	0.138501	0.179309	0.516619
AT1G71730	1136.55	0.149819	0.0738544	0.0165939	0.1325
AT1G71740	71.339	0.00439185	0.153492	0.938097	0.983267
AT1G71750	127.75	0.118008	0.115476	0.116651	0.41706
AT1G71760	25.5078	-0.000701569	0.151427	0.990259	0.997266
AT1G71770	1.57406	-0.00307421	0.212614	0.909624
AT1G71780	1307.05	0.157898	0.0923704	0.0263599	0.176106
AT1G71790	282.091	-0.0248931	0.125091	0.719564	0.911722
AT1G71800	579.974	0.022156	0.0940766	0.753132	0.925578
AT1G71810	279.618	-0.126036	0.108875	0.091944	0.366559
AT1G71820	2555.18	-0.0420925	0.0708867	0.489558	0.799725
AT1G71830	561.534	0.127723	0.0870348	0.0635967	0.297552
AT1G71840	1271.93	0.0999881	0.0739449	0.110326	0.405033
AT1G71850	417.763	0.313029	0.103949	4.96465e-05	0.00183
AT1G71860	1406.66	-0.0591676	0.0777806	0.359585	0.708178
AT1G71865	115.601	0.148782	0.140461	0.0581356	0.283136
AT1G71870	536.891	0.841563	0.254122	4.8865e-06	0.000285581
AT1G71880	3849.21	0.296025	0.163102	0.00163994	0.0265278
AT1G71900	762.576	0.0472791	0.101823	0.511291	0.809583
AT1G71910	51.3234	-0.0657839	0.14657	0.324937	0.679432
AT1G71920	10.5348	0.0413744	0.200719	0.355837	0.705649
AT1G71930	71.1704	-0.0969057	0.142017	0.180074	0.518019
AT1G71940	660.777	0.00281086	0.123946	0.967616	0.99074
AT1G71950	886.356	0.10491	0.076616	0.101369	0.387455
AT1G71960	558.241	-0.0194267	0.100656	0.786118	0.937162
AT1G71970	115.122	-0.108398	0.132503	0.145838	0.467417
AT1G71980	2607.23	-0.0814943	0.107093	0.265501	0.620373
AT1G71990	90.0646	-0.0419894	0.13834	0.525194	0.817739
AT1G72010	647.309	-0.0966977	0.109796	0.190651	0.531767
AT1G72020	4516.3	0.12329	0.108343	0.0984734	0.38136
AT1G72030	17.0603	-0.0965705	0.224022	0.111099	0.406552
AT1G72040	862.682	0.0795509	0.0990333	0.269263	0.62394
AT1G72050	909.603	0.154772	0.0993337	0.0348454	0.209989
AT1G72060	1.60386	-0.00461149	0.205898	0.88266
AT1G72070	25.6059	-0.0931259	0.193485	0.147081	0.468874
AT1G72080	0.720294	0.0169839	0.234848	0.281254
AT1G72090	762.762	0.128679	0.106726	0.0841823	0.349392
AT1G72100	1.98348	-0.0355429	0.219462	0.315306
AT1G72120	173.344	-0.060234	0.119233	0.403916	0.741092
AT1G72125	426.279	0.0757759	0.109174	0.300331	0.655579
AT1G72130	1156.06	0.0483698	0.0871486	0.480168	0.794182
AT1G72140	705.643	-0.057314	0.100555	0.425671	0.758382
AT1G72150	6876.73	-0.320545	0.131466	0.000238728	0.00642921
AT1G72160	4390.98	0.113606	0.0563389	0.0267327	0.17806
AT1G72170	530.356	0.0648033	0.105992	0.372606	0.71752
AT1G72175	354.521	0.0329936	0.0893472	0.633462	0.869978
AT1G72180	924.134	0.0149748	0.113185	0.834335	0.952009
AT1G72190	93.8297	-0.120802	0.129072	0.110936	0.406158
AT1G72200	1148.85	-0.244066	0.100058	0.00109859	0.0198134
AT1G72210	177.062	-0.0860997	0.106168	0.239654	0.591976
AT1G72220	179.394	0.140794	0.153154	0.0697109	0.314055
AT1G72230	932.366	0.11559	0.0835835	0.0861746	0.353753
AT1G72240	47.1156	0.00411454	0.13961	0.94797	0.986608
AT1G72250	530.317	-0.0190353	0.0826934	0.775513	0.934357
AT1G72270	5.76569	-0.0383218	0.195313	0.400481
AT1G72275	72.5355	0.0819122	0.129589	0.257038	0.611043
AT1G72280	174.915	0.145041	0.133468	0.0627697	0.295359
AT1G72300	1059.63	-0.047722	0.0979343	0.503906	0.806614
AT1G72310	570.659	0.0384518	0.123211	0.584892	0.847905
AT1G72320	1471.89	0.223718	0.108576	0.00384397	0.0483322
AT1G72330	324.14	-0.0595091	0.099961	0.407757	0.743621
AT1G72340	707.778	0.10809	0.10912	0.145277	0.466502
AT1G72360	98.5496	0.0362412	0.135054	0.586861	0.848889
AT1G72370	22570.8	0.179252	0.0727448	0.00375627	0.04762
AT1G72390	1333.68	-0.0939088	0.101437	0.196535	0.539448
AT1G72410	1229.38	-0.0958722	0.074909	0.128913	0.439613
AT1G72416	236.674	0.128508	0.136301	0.0926544	0.36805
AT1G72420	139.954	0.00481072	0.128521	0.943362	0.984741
AT1G72430	437.042	0.123297	0.10788	0.0981322	0.380482
AT1G72440	2347.17	0.203649	0.0817085	0.00223965	0.0325557
AT1G72450	135.735	0.00463799	0.10683	0.948567	0.986626
AT1G72470	836.068	-0.0853381	0.101037	0.239026	0.591278
AT1G72480	1135.53	0.0557633	0.0919402	0.426118	0.758529
AT1G72490	227.282	-0.086876	0.131176	0.230983	0.582058
AT1G72500	1740.85	0.103861	0.0995923	0.152128	0.475913
AT1G72510	1707.77	-0.0385579	0.109765	0.593348	0.852709
AT1G72520	8.97215	-0.0359499	0.186399	0.453729
AT1G72530	35.4596	-0.00172734	0.146148	0.97702	0.993471
AT1G72540	12.7867	0.0781705	0.213477	0.160767	0.488557
AT1G72550	2351.28	0.0701407	0.0934468	0.320417	0.675358
AT1G72560	1052.49	0.116146	0.0967622	0.106824	0.398073
AT1G72590	8.67508	0.00385613	0.196019	0.915998
AT1G72600	125.191	-0.052033	0.127801	0.457916	0.779472
AT1G72610	6.89454	-0.0602315	0.220027	0.198613
AT1G72620	14.2201	0.077783	0.191957	0.193978	0.536354
AT1G72630	310.864	0.013974	0.0970491	0.844043	0.95486
AT1G72640	32.3171	-0.0224084	0.140437	0.724145	0.912634
AT1G72645	10.5178	0.00885569	0.169505	0.858011	0.95938
AT1G72650	483.818	-0.0773447	0.087777	0.261339	0.616388
AT1G72660	12.5989	-0.0430484	0.171885	0.43256	0.762267
AT1G72670	234.496	0.0499388	0.123756	0.481022	0.794495
AT1G72680	1480.22	-0.117168	0.0901802	0.0940347	0.371139
AT1G72690	126.616	0.0210047	0.117795	0.767332	0.930576
AT1G72700	4722.77	-0.105031	0.103714	0.152219	0.475913
AT1G72710	4247.26	-0.161384	0.0725633	0.00900579	0.0875534
AT1G72720	11.8095	-0.0110289	0.163885	0.832573	0.951803
AT1G72730	2079.26	0.201704	0.100218	0.00665526	0.0711549
AT1G72740	360.324	0.01961	0.104818	0.785137	0.93677
AT1G72750	2154.66	0.109674	0.119897	0.14346	0.46324
AT1G72760	5.02062	-0.0222307	0.193966	0.587157
AT1G72770	753.365	-0.236158	0.127031	0.00429023	0.0518181
AT1G72790	547.304	0.0170819	0.0984975	0.810621	0.946262
AT1G72800	120.23	0.062817	0.125601	0.378596	0.722246
AT1G72810	454.35	0.0788905	0.100672	0.275207	0.629376
AT1G72820	418.225	-0.121042	0.155601	0.104652	0.393121
AT1G72830	261.474	-0.0285418	0.109104	0.692026	0.897247
AT1G72840	315.825	-0.177502	0.108927	0.0201315	0.149717
AT1G72850	73.811	-0.414823	0.269846	0.00104033	0.0191261
AT1G72852	33.981	-0.028172	0.150498	0.637728	0.872171
AT1G72855	182.884	0.0521358	0.127187	0.458007	0.779472
AT1G72860	180.484	-0.115418	0.164632	0.113454	0.41117
AT1G72870	205.623	-0.150584	0.132575	0.0546771	0.274446
AT1G72880	783.413	-0.102827	0.0891025	0.138917	0.455716
AT1G72890	73.355	-0.215274	0.207179	0.017219	0.135707
AT1G72900	166.332	-0.07653	0.127705	0.288271	0.642996
AT1G72920	19.5447	-0.0408812	0.162176	0.477615	0.792433
AT1G72930	24.0468	0.0198289	0.156788	0.724054	0.912634
AT1G72940	130.3	-0.0227471	0.126245	0.741313	0.920189
AT1G72950	36.2449	0.00696027	0.138996	0.912559	0.977007
AT1G72960	32.1992	0.043904	0.150022	0.480848	0.794495
AT1G72970	207.15	0.11673	0.124763	0.121968	0.42689
AT1G72990	417.519	-0.111407	0.0930099	0.115935	0.415701
AT1G73000	6.30956	-0.0257892	0.201702	0.504759
AT1G73010	102.455	-0.0159723	0.121137	0.819935	0.948052
AT1G73020	294.529	0.106694	0.101267	0.143509	0.46324
AT1G73030	1266.82	-0.109589	0.0843523	0.105351	0.394504
AT1G73040	16.7946	0.00395082	0.167072	0.937423	0.983231
AT1G73050	0.948678	0.0110587	0.231004	0.466986
AT1G73060	249.787	-0.00613915	0.109053	0.931918	0.981942
AT1G73066	12.2307	0.0312366	0.165933	0.564877	0.836775
AT1G73080	849.992	0.0217035	0.086522	0.750382	0.923851
AT1G73090	71.0605	-0.0326076	0.147462	0.596618	0.854513
AT1G73100	507.512	0.0209976	0.0928066	0.764638	0.929946
AT1G73110	23.6109	0.046678	0.153526	0.448383	0.772527
AT1G73120	49.1597	0.751761	0.63434	0.00038438	0.00915211
AT1G73130	248.201	0.0618833	0.11906	0.391844	0.731048
AT1G73140	25.5874	-0.0317693	0.162449	0.568298	0.838438
AT1G73150	203.396	-0.0449365	0.114367	0.533061	0.821607
AT1G73160	249.093	0.0426656	0.126604	0.540874	0.824815
AT1G73165	31.6417	-0.0195332	0.147089	0.746283	0.922116
AT1G73170	456.496	-0.273665	0.117114	0.000752047	0.0149726
AT1G73177	73.4687	0.0381381	0.133034	0.572292	0.841092
AT1G73180	1322.21	0.17467	0.0832009	0.00948761	0.0908158
AT1G73200	924.795	-0.073334	0.0905078	0.293117	0.648088
AT1G73210	158.547	-0.0112497	0.116281	0.874325	0.965066
AT1G73220	69.5068	-0.095512	0.162523	0.167925	0.499546
AT1G73230	5108.6	0.171147	0.0906177	0.0152434	0.125298
AT1G73240	555.196	0.133285	0.109268	0.0759071	0.328985
AT1G73250	669.694	-0.024883	0.0982712	0.727047	0.913018
AT1G73260	5242.23	-1.10016	0.153021	2.34031e-14	1.22737e-11
AT1G73270	208.442	0.0272676	0.127602	0.691269	0.896661
AT1G73280	204.136	-0.197251	0.144171	0.0178461	0.138657
AT1G73290	47.0922	0.00270039	0.147971	0.963565	0.989915
AT1G73300	25.8297	-0.531886	0.437219	0.00108153	0.0196122
AT1G73310	98.4781	0.0517485	0.114686	0.47404	0.790306
AT1G73320	134.314	0.00924069	0.117833	0.896185	0.972154
AT1G73325	1.12396	0.0399496	0.255107	0.0877364
AT1G73330	8030.72	-0.10816	0.136409	0.145145	0.466398
AT1G73340	196.546	-0.111947	0.171307	0.118022	0.419562
AT1G73350	330.147	0.0359323	0.106173	0.618485	0.864952
AT1G73360	75.7954	0.0001875	0.130835	0.997761	0.999218
AT1G73370	392.157	-0.0295793	0.117577	0.677944	0.891716
AT1G73380	273.039	0.0019033	0.109175	0.978866	0.993926
AT1G73390	780.78	-0.0356127	0.0770086	0.579001	0.844705
AT1G73400	124.039	0.0472575	0.119804	0.508484	0.808423
AT1G73410	151.937	0.0646841	0.136757	0.349257	0.699627
AT1G73430	1998.64	0.0154112	0.101061	0.829623	0.95114
AT1G73440	164.022	-0.0768265	0.118241	0.293375	0.648188
AT1G73450	461.248	-0.00565565	0.101616	0.937081	0.983231
AT1G73460	1414.14	-0.0577153	0.0895019	0.405222	0.742044
AT1G73470	150.366	-0.0230823	0.125586	0.738424	0.918742
AT1G73480	472.999	-0.239648	0.123654	0.00347742	0.0450888
AT1G73490	1050.95	0.240811	0.0752048	0.000134937	0.00411186
AT1G73500	269.535	-0.00743754	0.101837	0.917349	0.978561
AT1G73530	29.3641	0.0294702	0.16024	0.599517	0.855849
AT1G73540	104.873	-0.1742	0.134683	0.0302756	0.19258
AT1G73550	2.44278	-0.00339433	0.198926	0.922737
AT1G73570	70.3361	0.0461195	0.128699	0.506607	0.807583
AT1G73580	234.416	-0.00884226	0.121988	0.899253	0.972816
AT1G73590	971.91	0.142269	0.0817167	0.0326292	0.201946
AT1G73600	209.35	1.32202	0.206615	1.11144e-12	3.81895e-10
AT1G73610	4.27699	0.00416992	0.189112	0.917123
AT1G73620	1640.99	0.107853	0.0808787	0.102894	0.390809
AT1G73630	207.02	0.129556	0.153728	0.0882756	0.359103
AT1G73640	182.447	-0.0921901	0.126328	0.209867	0.555216
AT1G73650	976.006	-0.367624	0.137793	5.73945e-05	0.00207213
AT1G73655	87.5222	-0.197719	0.251604	0.0241997	0.167929
AT1G73660	1068.2	-0.305266	0.109611	0.000117764	0.00369012
AT1G73670	862.688	-0.257383	0.0999518	0.000586774	0.0124138
AT1G73680	493.958	-0.143456	0.140973	0.065828	0.303812
AT1G73690	179.182	0.0900426	0.13907	0.20974	0.555038
AT1G73700	9.6501	0.027026	0.173439	0.592809
AT1G73710	212.004	0.0249715	0.10138	0.727657	0.913018
AT1G73720	705.23	0.0258936	0.087804	0.706122	0.905407
AT1G73730	531.21	-0.0236685	0.0894281	0.732287	0.915663
AT1G73740	240.823	-0.0604757	0.118608	0.402591	0.740209
AT1G73750	116.395	-0.895292	0.206723	2.31654e-07	2.17765e-05
AT1G73760	289.233	-0.12063	0.111491	0.107498	0.39939
AT1G73770	72.8853	0.033628	0.131666	0.619248	0.865002
AT1G73780	45.5016	-0.00346073	0.139528	0.956248	0.987988
AT1G73790	133.25	0.116893	0.135068	0.120376	0.424094
AT1G73805	6.26846	0.00559751	0.18203	0.897757
AT1G73810	323.371	-0.0267781	0.11481	0.708331	0.905983
AT1G73820	217.417	0.0213406	0.111015	0.766513	0.930106
AT1G73830	4.17416	-0.0706084	0.257256	0.0981202
AT1G73840	759.229	0.00250614	0.0871232	0.970778	0.991848
AT1G73850	234.586	-0.119046	0.116602	0.114101	0.412024
AT1G73860	322.82	-0.122169	0.155673	0.10226	0.389515
AT1G73875	270.427	0.0657881	0.112261	0.366733	0.713627
AT1G73880	332.772	0.0118957	0.110054	0.868483	0.963
AT1G73885	54.5778	-0.119787	0.215495	0.0838027	0.348582
AT1G73890	1.29213	-0.00365377	0.209943	0.898975
AT1G73910	12.5161	-0.0140213	0.168466	0.78109	0.935462
AT1G73920	2093.72	-0.123045	0.0735126	0.0485318	0.257336
AT1G73930	871.707	0.0090324	0.0797289	0.890257	0.970264
AT1G73940	1369.54	0.238765	0.0746076	0.000141806	0.0042819
AT1G73950	273.844	-0.0228383	0.112449	0.750335	0.92385
AT1G73960	1111.33	-0.0720826	0.0886413	0.297105	0.652989
AT1G73965	32.2255	0.0388895	0.162315	0.495918	0.803488
AT1G73970	390.962	-0.0596881	0.101134	0.407524	0.743488
AT1G73980	961.299	-0.136111	0.0861609	0.0470405	0.252619
AT1G73990	844.689	-0.0619806	0.106857	0.393737	0.732154
AT1G74000	82.9696	-0.0144313	0.128271	0.831868	0.951803
AT1G74010	255.791	0.0250089	0.134588	0.704985	0.904678
AT1G74020	2576.04	-0.110559	0.0934134	0.119342	0.422144
AT1G74030	6378.68	0.153837	0.101837	0.0377035	0.220027
AT1G74040	490.387	0.0865054	0.087659	0.209062	0.554198
AT1G74050	5511.52	0.213637	0.0877159	0.00210903	0.0312962
AT1G74055	1.1137	-0.000617211	0.228629	0.965423
AT1G74060	5152.5	0.0836036	0.122519	0.253437	0.607835
AT1G74070	32.7773	0.029455	0.155053	0.612568	0.86165
AT1G74080	31.0714	-0.0917051	0.206614	0.137484	0.453555
AT1G74088	34.3069	-0.0242086	0.151126	0.682031	0.893515
AT1G74090	563.096	0.864773	0.125201	4.27556e-13	1.73893e-10
AT1G74100	3285.39	0.304587	0.0894269	1.57424e-05	0.000722883
AT1G74120	128.971	-0.0167022	0.119691	0.812787	0.94668
AT1G74130	1.33017	0.00562404	0.213531	0.833773
AT1G74150	29.7477	0.0445904	0.156582	0.458729	0.779504
AT1G74160	1526.97	-0.0180453	0.110224	0.80178	0.942584
AT1G74170	193.214	0.0179823	0.125637	0.794235	0.940147
AT1G74180	127.141	0.168745	0.131008	0.0340907	0.207512
AT1G74200	48.0446	-0.00546065	0.136285	0.932599	0.982231
AT1G74205	1.95355	-0.00138576	0.209546	0.961732
AT1G74210	1001.95	-0.0399058	0.10748	0.5807	0.845596
AT1G74220	0.877278	-0.00619413	0.222073	0.768343
AT1G74230	1792.68	0.0319063	0.140974	0.618597	0.864952
AT1G74240	165.297	0.170213	0.162222	0.0371944	0.217885
AT1G74250	1063.62	0.0194507	0.123425	0.780015	0.935257
AT1G74260	3562.99	0.132746	0.087981	0.0552704	0.275715
AT1G74270	1635.75	0.057132	0.137939	0.400197	0.738269
AT1G74280	346.88	0.0026419	0.0975618	0.970361	0.991709
AT1G74290	4.32143	-0.0418425	0.214859	0.29665
AT1G74300	116.087	0.0570759	0.126225	0.42024	0.754824
AT1G74310	376.248	-0.0169409	0.0942978	0.81005	0.946085
AT1G74320	324.27	-0.0804215	0.112336	0.273363	0.627332
AT1G74330	204.644	-0.0130568	0.114589	0.854911	0.958834
AT1G74340	486.836	0.100231	0.0972267	0.163388	0.493207
AT1G74350	69.7031	0.0371898	0.134506	0.578643	0.844613
AT1G74360	272.387	-0.128969	0.116817	0.0891231	0.360525
AT1G74370	102.733	-0.0745501	0.121526	0.305223	0.660146
AT1G74380	2682.44	0.0459987	0.0946239	0.515277	0.812352
AT1G74390	130.5	0.127	0.123568	0.0954677	0.374824
AT1G74400	30.4044	0.1088	0.173418	0.124012	0.430939
AT1G74410	282.151	-0.106119	0.126746	0.155012	0.478801
AT1G74420	19.8735	-0.0193246	0.162878	0.717988	0.910739
AT1G74430	23.5535	-0.13641	0.220308	0.0636363	0.297562
AT1G74440	27.3585	0.115406	0.188052	0.10309	0.390899
AT1G74450	219.575	0.0254373	0.107568	0.724008	0.912634
AT1G74458	366.484	-0.0141159	0.106314	0.844428	0.95486
AT1G74460	1895.92	0.0714431	0.127071	0.319365	0.67461
AT1G74470	1121.67	-0.109659	0.102421	0.134262	0.448719
AT1G74490	228.168	-0.0725727	0.106038	0.319267	0.674584
AT1G74500	1062.92	-0.033918	0.112048	0.637592	0.872171
AT1G74510	1504.26	-0.0480197	0.119583	0.502085	0.806226
AT1G74520	274.068	0.0452196	0.114201	0.530618	0.820125
AT1G74530	263.606	-0.000422398	0.110237	0.995305	0.998249
AT1G74540	28.9235	0.0753744	0.170868	0.234018	0.584795
AT1G74545	11.7956	0.0426597	0.196876	0.359883	0.708178
AT1G74550	45.44	0.116759	0.167107	0.109538	0.403733
AT1G74560	2469.24	0.118246	0.081524	0.0751532	0.327739
AT1G74580	131.864	0.0932625	0.112387	0.20712	0.551933
AT1G74590	198.14	-0.203792	0.175682	0.0188831	0.143525
AT1G74600	125.965	0.0616234	0.115045	0.396125	0.734439
AT1G74630	37.7987	0.0383171	0.139253	0.557856	0.833459
AT1G74640	609.201	0.0306511	0.0788497	0.637594	0.872171
AT1G74650	18.7228	-0.00914919	0.161332	0.863383	0.960996
AT1G74660	306.67	0.0834614	0.107235	0.254572	0.608756
AT1G74670	1.44569	-0.0059732	0.212234	0.829018
AT1G74680	286.236	0.0345248	0.125524	0.619951	0.865136
AT1G74690	2589.24	0.0946236	0.0704851	0.118826	0.421167
AT1G74700	141.99	0.0825342	0.130739	0.252758	0.606674
AT1G74710	164.115	-0.166307	0.137488	0.0376688	0.219889
AT1G74720	919.493	0.1152	0.111632	0.123285	0.429086
AT1G74730	130.116	-0.0244826	0.11711	0.730909	0.915256
AT1G74740	1053.59	-0.124996	0.081202	0.0594377	0.28665
AT1G74750	462.021	0.0941335	0.102549	0.196696	0.539568
AT1G74770	2862.4	0.299915	0.219246	0.00380688	0.0480278
AT1G74780	313.551	0.134145	0.104896	0.071041	0.317938
AT1G74790	2096.27	-0.0328906	0.062359	0.554133	0.831136
AT1G74800	733.409	-0.0465747	0.0840213	0.489106	0.799557
AT1G74810	45.7989	-0.0522939	0.140058	0.433118	0.762401
AT1G74830	153.1	-0.063104	0.148594	0.338098	0.688908
AT1G74840	4104.55	-0.309967	0.111701	0.000110246	0.00350972
AT1G74850	314.353	0.00449559	0.10715	0.950144	0.986626
AT1G74860	128.887	-0.125984	0.141264	0.0974961	0.379418
AT1G74870	4.13465	-0.0450103	0.213428	0.284011
AT1G74880	2.49732	-0.0226077	0.204161	0.535346
AT1G74890	4.0003	0.01258	0.197428	0.73379
AT1G74900	43.7535	0.0561261	0.153241	0.375816	0.720851
AT1G74910	1854.59	-0.0643532	0.0667729	0.270838	0.62428
AT1G74920	2901.98	-0.00365731	0.111973	0.959294	0.988899
AT1G74930	14.4817	-0.130009	0.26062	0.0544634	0.273814
AT1G74940	367.787	-0.0806548	0.128458	0.264705	0.619834
AT1G74950	385.119	0.0753698	0.124535	0.297972	0.65368
AT1G74960	2338.8	0.00263704	0.0813298	0.96821	0.990832
AT1G74970	287.247	0.0434382	0.10002	0.544625	0.826101
AT1G75000	69.0608	-0.125936	0.192106	0.0843883	0.349714
AT1G75010	336.943	0.0477365	0.0961146	0.501626	0.806226
AT1G75020	329.88	-0.101662	0.107078	0.168164	0.499752
AT1G75030	185.907	-0.597326	0.326812	0.000256356	0.0067489
AT1G75060	73.4041	0.0697687	0.156425	0.284421	0.639109
AT1G75080	517.009	-0.0354377	0.107823	0.623428	0.866418
AT1G75090	88.9795	-0.108307	0.147069	0.139702	0.456784
AT1G75100	66.4029	-0.137771	0.149066	0.0746581	0.326991
AT1G75110	50.0693	-0.046696	0.140217	0.479136	0.793356
AT1G75120	51.4162	0.044294	0.142393	0.495329	0.803142
AT1G75125	12.8881	-0.013742	0.169026	0.784192	0.936323
AT1G75130	521.829	-0.0392274	0.0979887	0.582393	0.846548
AT1G75140	679.524	0.0586153	0.0867626	0.391536	0.730903
AT1G75150	294.918	0.0358226	0.106735	0.619623	0.865042
AT1G75160	33.7248	0.00965786	0.166248	0.849835	0.956803
AT1G75170	758.496	0.0441735	0.0940175	0.531172	0.820599
AT1G75180	450.248	-0.267219	0.148421	0.00267538	0.0369708
AT1G75190	29.9829	-0.0480337	0.188508	0.34733	0.697743
AT1G75200	1294.03	0.288913	0.110025	0.000260797	0.00682077
AT1G75210	777.505	0.0383228	0.101333	0.593614	0.852991
AT1G75220	2479.94	-0.41349	0.144438	1.73147e-05	0.000784817
AT1G75230	391.016	-0.0250147	0.11427	0.726866	0.913018
AT1G75240	1.19983	0.0172859	0.222974	0.481628
AT1G75250	21.8054	-0.020993	0.164006	0.693497	0.898181
AT1G75260	66.2311	-0.0419298	0.126915	0.547149	0.82648
AT1G75270	2887.54	0.0938815	0.103096	0.198419	0.542003
AT1G75280	1380.1	0.0439711	0.111694	0.542807	0.825323
AT1G75290	22.4065	0.0191	0.157496	0.732021	0.915663
AT1G75295	170.454	-0.0210088	0.127654	0.758698	0.9282
AT1G75300	17.1536	0.0314799	0.16358	0.568481	0.838584
AT1G75310	806.931	-0.0192874	0.0917551	0.782462	0.936096
AT1G75330	2335.84	0.107905	0.0907447	0.123702	0.430088
AT1G75335	76.5186	0.0794716	0.143524	0.253484	0.607835
AT1G75340	354.909	0.00885667	0.105134	0.901941	0.973525
AT1G75350	199.443	-0.151276	0.14307	0.0550622	0.275435
AT1G75360	2.9463	-0.0236206	0.205362	0.514926
AT1G75370	1001.49	-0.0355867	0.0834548	0.595767	0.854147
AT1G75380	1117.67	-0.630577	0.176318	1.09697e-06	8.09682e-05
AT1G75390	857.558	0.136157	0.139933	0.0777678	0.332868
AT1G75400	1178.68	-0.0095148	0.0809345	0.885369	0.968362
AT1G75410	866.972	-0.099866	0.125355	0.178294	0.514998
AT1G75420	467.694	0.0299443	0.0908835	0.667209	0.888375
AT1G75430	4.30712	0.0342227	0.202537	0.408547
AT1G75440	532.19	-0.0809639	0.116859	0.269984	0.62428
AT1G75450	153.625	0.0454413	0.106274	0.529715	0.819828
AT1G75460	23.4351	-0.886448	0.562218	0.000160742	0.00471093
AT1G75490	1.79633	-0.00750721	0.209816	0.798207
AT1G75500	6415.17	0.34112	0.133862	0.000123542	0.00381717
AT1G75510	722.718	0.0396988	0.0885787	0.564862	0.836775
AT1G75520	99.3538	0.185855	0.188395	0.0284368	0.185285
AT1G75540	3251.67	-0.0354559	0.109849	0.623111	0.866418
AT1G75550	41.586	-0.0917839	0.169418	0.1737	0.507608
AT1G75560	1033.88	0.0313028	0.127326	0.64978	0.878734
AT1G75580	76.4445	0.114379	0.150826	0.121712	0.426496
AT1G75590	148.384	0.00978068	0.116102	0.890651	0.970464
AT1G75600	12.8877	-0.042933	0.176668	0.420369	0.754868
AT1G75620	182.116	-0.0742866	0.1254	0.303661	0.658847
AT1G75630	2186.76	-0.0236769	0.081608	0.720998	0.912245
AT1G75640	490.993	0.132808	0.0905754	0.0586419	0.284626
AT1G75660	2714.43	-0.0465086	0.0960155	0.51251	0.810233
AT1G75670	337.736	0.199149	0.142851	0.0167716	0.133111
AT1G75680	3642.05	0.0886858	0.0936372	0.210476	0.555822
AT1G75690	56.787	-0.568975	0.352324	0.000458066	0.0104448
AT1G75700	25.2958	-0.0443301	0.154903	0.465152	0.784066
AT1G75710	689.761	0.0575179	0.0821197	0.387569	0.728097
AT1G75720	29.5291	0.0413589	0.15394	0.494216	0.802317
AT1G75730	395.641	-0.027893	0.126775	0.685804	0.895019
AT1G75750	4178.46	-0.163987	0.116353	0.0341924	0.207833
AT1G75760	837.225	0.022881	0.117403	0.747603	0.922938
AT1G75770	19.4494	0.00337564	0.152467	0.952782	0.987367
AT1G75780	4114.87	-0.100951	0.104193	0.16867	0.500383
AT1G75785	5.7032	-0.0317157	0.196259	0.460148
AT1G75800	2141.87	-0.214177	0.0663941	0.000214527	0.00592969
AT1G75810	306.388	-0.0351323	0.131214	0.605001	0.857706
AT1G75820	1275.39	0.0648472	0.119416	0.370303	0.716003
AT1G75840	1476.93	-0.0331629	0.100318	0.643445	0.876088
AT1G75850	1335.39	-0.130924	0.0971529	0.0703437	0.315914
AT1G75860	326.436	0.0790675	0.104624	0.277942	0.632566
AT1G75880	35.8989	0.328346	0.337755	0.00523313	0.0598685
AT1G75890	4.15869	0.0810337	0.272138	0.0712685
AT1G75891	1.28192	-0.00733977	0.216121	0.773017
AT1G75900	22.63	0.139611	0.218248	0.0611219	0.29143
AT1G75920	13.867	0.0625316	0.179963	0.280123	0.634558
AT1G75945	75.6368	0.225812	0.203156	0.0138889	0.117925
AT1G75950	5335.51	0.000671735	0.0798196	0.991818	0.997316
AT1G75960	26.6424	-0.354167	0.341174	0.00399982	0.0492356
AT1G75980	257.892	0.111617	0.137357	0.134397	0.448939
AT1G75990	1418.09	0.0336141	0.116931	0.637998	0.872481
AT1G76010	4728.4	0.00166989	0.121374	0.980956	0.994781
AT1G76020	186.597	-0.0500219	0.137559	0.456704	0.778952
AT1G76030	6102.64	0.0179712	0.0679337	0.761346	0.929197
AT1G76040	509.627	-0.00041485	0.107262	0.995396	0.998249
AT1G76050	206.059	-0.0322852	0.105433	0.65421	0.880645
AT1G76060	266.115	-0.0266796	0.138529	0.679638	0.892052
AT1G76065	49.9998	-0.0402923	0.136833	0.544195	0.826055
AT1G76070	200.011	-0.162874	0.131102	0.0397838	0.226513
AT1G76080	125.847	-0.62799	0.33574	0.000215351	0.00593599
AT1G76090	3086.67	0.0611006	0.069408	0.308904	0.664379
AT1G76100	6.88957	-6.05585e-05	0.17552	0.998959
AT1G76110	7.74259	-0.00634469	0.18078	0.885853
AT1G76120	328.851	0.123142	0.116293	0.103008	0.390899
AT1G76130	78.7345	0.109275	0.166971	0.126451	0.434675
AT1G76140	2120.99	0.0222238	0.0790409	0.733021	0.916058
AT1G76150	1054.44	-0.140963	0.107042	0.0599348	0.287886
AT1G76160	3015.04	0.132101	0.0774493	0.0404837	0.228937
AT1G76170	100.017	-0.0350513	0.126607	0.613217	0.862076
AT1G76180	12539.7	-0.206977	0.100143	0.00538747	0.0609693
AT1G76185	135.679	-0.0660779	0.115639	0.363834	0.710936
AT1G76200	2973.11	0.0753981	0.115012	0.302978	0.658062
AT1G76210	2.29777	-0.0284155	0.221716	0.357005
AT1G76220	15.2794	-0.0280518	0.163134	0.608398	0.859155
AT1G76230	5.32541	0.0171279	0.192245	0.671887
AT1G76240	612.255	-0.042917	0.124526	0.541575	0.82506
AT1G76250	129.255	-0.188245	0.128904	0.0195694	0.146781
AT1G76260	753.16	0.0487722	0.0906497	0.483785	0.795819
AT1G76270	643.046	-0.0476919	0.1008	0.506878	0.807712
AT1G76280	521.98	0.0319524	0.0912731	0.646923	0.877399
AT1G76290	2.78687	-0.00752797	0.212289	0.787221
AT1G76300	434.488	0.0248356	0.143414	0.690757	0.89637
AT1G76310	372.097	0.168107	0.105309	0.0254694	0.172705
AT1G76320	517.627	-0.0667198	0.105435	0.358623	0.707623
AT1G76340	726.298	0.153742	0.102977	0.038591	0.223014
AT1G76350	663.879	0.0336806	0.0816467	0.611592	0.860984
AT1G76360	364.126	-0.0804353	0.111051	0.273082	0.627131
AT1G76380	424.381	-0.0282912	0.0831102	0.67252	0.890222
AT1G76390	642.611	-0.0350347	0.10333	0.626458	0.867835
AT1G76400	2391.19	0.106923	0.110956	0.150485	0.473852
AT1G76405	115.706	0.0632094	0.129974	0.369984	0.715918
AT1G76410	90.1279	-0.433326	0.365085	0.00193365	0.0295519
AT1G76430	90.0287	0.00605852	0.121482	0.93098	0.981725
AT1G76440	103.163	0.021872	0.132364	0.743127	0.921193
AT1G76450	74.9112	-0.0396786	0.134199	0.555333	0.831988
AT1G76460	589.43	-0.147499	0.098719	0.0434723	0.239981
AT1G76470	338.094	0.0873892	0.107177	0.233572	0.584194
AT1G76480	7.42865	0.0217983	0.177186	0.649501
AT1G76490	7839.94	-0.17386	0.089237	0.0129913	0.112862
AT1G76500	542.087	0.0538873	0.108051	0.457539	0.779265
AT1G76510	515.352	-0.00556336	0.112562	0.938069	0.983267
AT1G76520	1352.61	-0.128742	0.0915719	0.0680509	0.309191
AT1G76530	1.97089	-0.0598191	0.265692	0.0815959
AT1G76540	734.874	0.139186	0.10464	0.0613143	0.291902
AT1G76550	2717.82	0.0935665	0.0916603	0.183041	0.522461
AT1G76560	352.798	-0.0452645	0.151773	0.464682	0.784066
AT1G76570	34.4807	-0.0385952	0.15524	0.517002	0.813336
AT1G76580	428.894	-0.189301	0.103268	0.0117264	0.105316
AT1G76590	96.0687	-0.70137	0.485283	0.000378883	0.0090973
AT1G76600	361.288	-0.475704	0.252387	0.000305517	0.0076974
AT1G76610	1.02387	-0.0167576	0.223429	0.485563
AT1G76620	26.288	0.126063	0.229046	0.070818	0.317011
AT1G76630	841.111	-0.0446064	0.0850937	0.510244	0.809204
AT1G76640	16.3363	-0.0355442	0.172454	0.501014	0.805934
AT1G76650	26.9486	0.0920712	0.183361	0.159523	0.486527
AT1G76660	543.913	0.0793074	0.0747528	0.208465	0.553674
AT1G76670	2875.73	-0.0133617	0.119958	0.849487	0.956573
AT1G76680	10168.3	-0.0313164	0.106321	0.664017	0.886349
AT1G76690	2799.09	0.105443	0.106691	0.15323	0.476623
AT1G76700	271.386	-0.292561	0.177877	0.00244916	0.0347501
AT1G76705	9.00763	0.145528	0.308103	0.0318567
AT1G76710	349.623	0.0657751	0.0967271	0.356596	0.706337
AT1G76720	50.2513	0.0804438	0.152462	0.237023	0.589168
AT1G76730	106.003	0.0098041	0.112623	0.891115	0.970615
AT1G76740	131.796	0.00155362	0.109007	0.982749	0.995234
AT1G76760	262.772	0.00975135	0.115061	0.891228	0.970615
AT1G76770	4.62125	-0.0892262	0.267434	0.0735738
AT1G76780	62.9265	0.014094	0.13536	0.828855	0.951077
AT1G76790	7333.19	0.0837696	0.106346	0.25233	0.606085
AT1G76800	42.4678	0.136805	0.229028	0.0608251	0.290518
AT1G76810	6606.51	0.062186	0.106737	0.392157	0.731342
AT1G76820	28.7317	-0.102709	0.172818	0.139239	0.456246
AT1G76850	2714.99	-0.0869688	0.0893041	0.210478	0.555822
AT1G76860	731.888	0.0532119	0.0984178	0.457029	0.778984
AT1G76870	30.0605	-0.0961512	0.187726	0.144616	0.465223
AT1G76878	1171.79	-0.0167058	0.13625	0.796966	0.940827
AT1G76880	875.051	-0.0419667	0.129277	0.542994	0.825323
AT1G76890	854.377	-0.359704	0.155441	0.000190638	0.00535857
AT1G76900	1390.01	-0.0595561	0.0737649	0.340781	0.692084
AT1G76920	878.793	-0.0438534	0.117497	0.540731	0.824755
AT1G76930	6361.28	-0.115362	0.100766	0.114041	0.411964
AT1G76940	388.962	-0.0278256	0.121446	0.692628	0.897547
AT1G76950	1155.33	-0.0403742	0.092184	0.564354	0.836553
AT1G76952	54.3583	0.0968927	0.163026	0.163132	0.492659
AT1G76970	526.649	0.0315799	0.0797376	0.629599	0.868653
AT1G76980	595.548	-0.0156946	0.0885828	0.819832	0.948052
AT1G76990	6373.79	-0.178025	0.0966485	0.0144898	0.121026
AT1G77000	433.176	-0.594654	0.194885	6.27837e-06	0.000352455
AT1G77010	25.1191	0.0232453	0.154743	0.685738	0.895019
AT1G77020	404.583	-0.105859	0.122259	0.156589	0.481361
AT1G77030	1581.12	0.177086	0.110126	0.0208781	0.153479
AT1G77060	30.8918	-0.0242581	0.140347	0.703207	0.903931
AT1G77080	777.715	-0.0537503	0.0994406	0.453631	0.77659
AT1G77090	27.404	-0.0192845	0.158103	0.728414	0.913394
AT1G77110	7.79802	0.0430582	0.219725	0.269227
AT1G77120	327.573	-0.159346	0.140074	0.0451698	0.246088
AT1G77122	70.1786	0.00931351	0.137628	0.884401	0.968249
AT1G77130	2990.61	-0.00588466	0.118824	0.933561	0.982256
AT1G77138	30.0177	0.0287284	0.161679	0.604301	0.857161
AT1G77140	809.594	-0.147711	0.0925406	0.0376675	0.219889
AT1G77145	97.8635	-0.241209	0.258553	0.0130706	0.113155
AT1G77170	109.414	-0.0154407	0.114694	0.828826	0.951077
AT1G77180	2898.66	-0.0387037	0.115974	0.589469	0.850531
AT1G77200	74.1228	0.186593	0.175331	0.0271399	0.179691
AT1G77220	579.733	-0.165201	0.0956724	0.022379	0.160602
AT1G77230	451.184	-0.013656	0.0913005	0.844708	0.95486
AT1G77240	227.633	0.00642652	0.166388	0.899208	0.972816
AT1G77250	241.872	-0.0676904	0.111548	0.353509	0.704015
AT1G77260	1183.93	-0.00426333	0.0812189	0.94859	0.986626
AT1G77270	10.0333	-0.0422821	0.187592	0.393407	0.732045
AT1G77280	736.739	0.120839	0.121566	0.11041	0.405073
AT1G77290	101.852	0.0258038	0.118316	0.716283	0.909744
AT1G77300	2060.08	-0.0721542	0.0937447	0.307394	0.662664
AT1G77310	202.568	0.000924542	0.108292	0.989737	0.997266
AT1G77320	465.401	0.172123	0.0918961	0.0153895	0.126213
AT1G77330	9071.07	-0.0085767	0.0935649	0.902889	0.974024
AT1G77340	2.21156	-0.00627619	0.197866	0.860832
AT1G77350	803.342	0.0707466	0.0853094	0.297514	0.653423
AT1G77360	51.4396	0.00585605	0.147505	0.921465	0.979902
AT1G77370	655.615	-0.0583634	0.115527	0.420545	0.754981
AT1G77380	495.935	-0.124184	0.14019	0.101602	0.387896
AT1G77390	30.4708	0.0807611	0.18215	0.196981	0.539828
AT1G77400	120.114	0.435172	0.22715	0.000333192	0.00821806
AT1G77405	27.904	0.044747	0.150362	0.472598	0.789142
AT1G77410	108.118	0.176869	0.153127	0.0311866	0.196467
AT1G77420	380.983	-0.0411095	0.0945463	0.560632	0.834666
AT1G77440	1615.19	0.134983	0.0799896	0.0400749	0.227407
AT1G77450	1503.04	-0.0212976	0.0900044	0.758796	0.9282
AT1G77460	525.034	0.0732503	0.101762	0.311511	0.667036
AT1G77470	527.303	0.035984	0.105227	0.617796	0.864952
AT1G77480	350.704	0.0522093	0.101233	0.468201	0.786367
AT1G77490	50.078	-0.020152	0.138134	0.754048	0.925846
AT1G77500	966.313	-0.186753	0.0814993	0.00499725	0.0577
AT1G77510	2837.16	0.205037	0.0957105	0.00482828	0.056295
AT1G77520	968.91	0.0485855	0.110692	0.502216	0.806226
AT1G77525	5.84036	-0.0114982	0.198715	0.750325
AT1G77530	292.599	0.0847877	0.113167	0.249366	0.602128
AT1G77540	163.511	0.0194731	0.137853	0.762362	0.92949
AT1G77550	1308.67	0.206025	0.0906679	0.00358972	0.0461248
AT1G77570	28.6621	0.0273503	0.156057	0.634048	0.870313
AT1G77580	644.898	0.106974	0.0916386	0.128551	0.43898
AT1G77590	1946.42	-0.0407886	0.0820757	0.539754	0.824184
AT1G77600	717.224	0.0535005	0.111366	0.460676	0.78111
AT1G77610	1520.73	0.0635803	0.0880648	0.356056	0.705649
AT1G77620	499.665	-0.0228265	0.0954013	0.746942	0.922636
AT1G77630	223.459	0.0519847	0.134139	0.447398	0.772166
AT1G77640	23.1906	-0.00378148	0.151164	0.94768	0.986608
AT1G77660	253.804	-0.128722	0.105106	0.0828231	0.345744
AT1G77670	838.703	0.130011	0.0968662	0.0719502	0.320352
AT1G77680	1228.46	0.0331985	0.064759	0.561501	0.835024
AT1G77690	2585.86	0.201305	0.0831566	0.00279564	0.0382653
AT1G77700	105.688	0.0859929	0.124781	0.239925	0.592393
AT1G77710	1239.76	0.0860612	0.083691	0.201047	0.544901
AT1G77720	332.734	-0.0458298	0.10316	0.525027	0.817739
AT1G77730	44.5051	0.127089	0.170888	0.088743	0.359829
AT1G77740	1016.94	-0.0669251	0.113793	0.358525	0.707623
AT1G77750	980.744	0.133091	0.0964936	0.0652219	0.301762
AT1G77760	1914.6	0.114672	0.138433	0.125476	0.433457
AT1G77765	30.0343	-0.0442803	0.15483	0.465768	0.784438
AT1G77770	803.125	-0.159925	0.093858	0.0256122	0.173379
AT1G77790	7.46063	0.00573536	0.177733	0.899832
AT1G77800	1743.91	-0.112708	0.0817391	0.0902671	0.362908
AT1G77810	330.385	0.152002	0.0977107	0.0368537	0.216569
AT1G77840	2364.44	0.182579	0.0836675	0.00688886	0.0729479
AT1G77850	236.859	-0.039389	0.102587	0.584149	0.847475
AT1G77855	76.2413	0.00290882	0.124147	0.966458	0.990467
AT1G77860	8.45616	0.0482853	0.196238	0.322823
AT1G77870	5.21264	0.0456288	0.201202	0.324193
AT1G77880	10.2669	0.00700463	0.168033	0.888656	0.970027
AT1G77885	546.783	-0.073494	0.14381	0.284411	0.639109
AT1G77890	265.256	-0.127595	0.099689	0.0803785	0.339522
AT1G77920	870.441	-0.154201	0.10125	0.0368651	0.216569
AT1G77930	329.678	-0.0427501	0.127756	0.538312	0.823361
AT1G77940	7277.82	0.157782	0.103674	0.0344031	0.208458
AT1G77950	2.02586	0.0231005	0.205478	0.521496
AT1G77990	254.092	0.140457	0.114913	0.0652665	0.301856
AT1G77992	3.83526	0.0150322	0.209004	0.634598
AT1G78000	24392.6	-0.0409302	0.136758	0.538372	0.823361
AT1G78010	176.176	0.0274617	0.118671	0.698814	0.901577
AT1G78020	144.104	0.0814119	0.132006	0.25729	0.61119
AT1G78040	8676.21	0.0146468	0.0904863	0.833059	0.951803
AT1G78050	990.428	0.385184	0.208905	0.000565255	0.0121259
AT1G78060	2662.85	0.254479	0.117898	0.00166467	0.0267094
AT1G78070	561.909	-0.0992206	0.102712	0.174396	0.508937
AT1G78080	4631.92	-0.0726907	0.0985882	0.31148	0.667036
AT1G78090	591.721	0.167091	0.137895	0.0370066	0.217019
AT1G78100	925.782	-0.0180829	0.10653	0.801601	0.942564
AT1G78110	242.194	-0.0933455	0.129066	0.203304	0.548115
AT1G78120	969.104	0.488898	0.169555	1.0672e-05	0.000533036
AT1G78130	152.615	-0.0552182	0.111905	0.446617	0.771537
AT1G78140	376.572	-0.0533294	0.10423	0.460846	0.781302
AT1G78150	1840.63	0.00246471	0.0917528	0.971844	0.992036
AT1G78170	4.19728	0.0711689	0.253827	0.103915
AT1G78172	14.4729	0.0620763	0.200891	0.237829	0.590101
AT1G78180	114.638	-0.0408597	0.134955	0.542722	0.825323
AT1G78190	35.8496	-0.011784	0.14314	0.848422	0.956169
AT1G78200	153.394	-0.156887	0.136278	0.0473713	0.253644
AT1G78210	149.579	0.0902697	0.123328	0.220043	0.567206
AT1G78230	47.976	-0.0263988	0.138288	0.683176	0.894267
AT1G78240	2464.55	0.0252803	0.0940118	0.719683	0.911722
AT1G78260	935.949	-0.0778964	0.127039	0.281141	0.635604
AT1G78265	153.153	-0.00978235	0.111347	0.891534	0.970749
AT1G78270	169.368	-0.0422508	0.122264	0.550554	0.828825
AT1G78280	727.156	-0.118461	0.0874326	0.0858295	0.352971
AT1G78290	198.377	-1.48367	0.228199	2.14571e-13	9.50263e-11
AT1G78300	5758.91	-0.0408823	0.0736786	0.512815	0.810395
AT1G78310	369.244	-0.0792324	0.11719	0.279705	0.634181
AT1G78320	103.39	0.0873208	0.138974	0.221706	0.569232
AT1G78340	4347.83	-0.0196516	0.0956934	0.781318	0.935462
AT1G78360	4.38725	0.138167	0.3425	0.0230067
AT1G78370	447.441	2.06908	0.19105	6.25883e-30	1.78189e-26
AT1G78380	31698	0.0183063	0.106048	0.799185	0.941493
AT1G78390	18.8288	0.0924805	0.209942	0.132412	0.446126
AT1G78410	2.37171	0.00494962	0.212061	0.857794
AT1G78420	1074.99	-0.128667	0.0816696	0.0531443	0.269711
AT1G78430	157.472	0.0488463	0.11682	0.497284	0.804071
AT1G78440	35.2334	-0.106489	0.191068	0.118605	0.420807
AT1G78450	2.12654	-0.0106166	0.203778	0.750051
AT1G78460	45.0997	-0.00507459	0.144808	0.933317	0.982256
AT1G78470	2.99213	-0.0210139	0.200867	0.575005
AT1G78480	6.54797	-0.0191591	0.188548	0.652623
AT1G78490	4.82125	0.0425558	0.211809	0.304838
AT1G78510	448.942	-0.10424	0.102984	0.154505	0.47805
AT1G78520	47.016	0.0237619	0.144309	0.701307	0.902748
AT1G78530	50.94	-0.0238124	0.138752	0.711143	0.907618
AT1G78540	200.001	0.0755061	0.116765	0.301859	0.657099
AT1G78550	156.655	-0.0489963	0.108013	0.498734	0.804929
AT1G78560	891.897	0.0197684	0.100493	0.782396	0.936086
AT1G78570	13366.6	0.0460256	0.0781251	0.477105	0.792176
AT1G78580	1688.52	0.252188	0.0937944	0.000486875	0.0109143
AT1G78590	246.723	0.0372927	0.1084	0.605517	0.857999
AT1G78600	1575.44	-0.172916	0.0821587	0.00968044	0.0920549
AT1G78610	1052.96	0.0772019	0.0821535	0.246586	0.599219
AT1G78620	638.98	-0.129261	0.0909603	0.0661351	0.30453
AT1G78630	598.307	0.00310349	0.0918636	0.964566	0.990204
AT1G78650	354.796	0.0181764	0.0952173	0.79707	0.940827
AT1G78660	2285.03	-0.366575	0.131698	3.98324e-05	0.00155651
AT1G78670	1490.8	-0.0182425	0.0933341	0.795131	0.940592
AT1G78680	1817.06	-0.13168	0.113576	0.0817232	0.342732
AT1G78690	160.398	0.0792252	0.118797	0.279185	0.633705
AT1G78700	709.217	-0.0542495	0.0890939	0.433019	0.762401
AT1G78710	4.43398	-0.0674127	0.256867	0.100744
AT1G78720	10.5263	-0.3205	0.446838	0.00491735	0.0570086
AT1G78730	25.9853	0.0388196	0.147527	0.533931	0.821614
AT1G78750	2.78722	0.0138371	0.215526	0.6164
AT1G78770	389.209	0.0446862	0.0908367	0.521368	0.816063
AT1G78780	139.489	-0.143906	0.225736	0.0556524	0.276889
AT1G78790	97.8983	-0.0228825	0.13105	0.733771	0.916707
AT1G78800	618.005	0.0324348	0.094577	0.645956	0.877137
AT1G78810	296.54	-0.0340697	0.103559	0.636024	0.871359
AT1G78815	29.7017	0.152089	0.225906	0.0492533	0.259526
AT1G78820	35.572	0.0247003	0.155334	0.666878	0.888155
AT1G78830	1012.47	-1.19518	0.188709	4.13518e-12	1.26785e-09
AT1G78840	4.05739	-0.0900526	0.2988	0.043184
AT1G78850	9033.9	-0.370845	0.133446	3.80511e-05	0.00150207
AT1G78860	299.708	0.702232	0.174921	3.35271e-07	3.00973e-05
AT1G78865	39.0444	-0.0562103	0.172961	0.331958	0.684917
AT1G78870	1309.89	-0.0696322	0.0847495	0.303594	0.65879
AT1G78880	1727.31	0.0119917	0.0796985	0.854624	0.958834
AT1G78890	585.328	-0.158547	0.125107	0.04299	0.238032
AT1G78895	182.558	-0.104847	0.121403	0.160266	0.487567
AT1G78900	22084.1	0.0205366	0.0611324	0.70769	0.90586
AT1G78910	81.6299	-0.00257988	0.133892	0.968614	0.990959
AT1G78915	78.2244	-0.00900545	0.122903	0.897036	0.972421
AT1G78920	3592.45	-0.0192529	0.108166	0.78907	0.938404
AT1G78922	0.747845	-0.00480421	0.223166	0.809039
AT1G78930	70.726	0.0145734	0.128831	0.829755	0.95114
AT1G78940	58.3384	0.0606508	0.149718	0.351973	0.702667
AT1G78950	1014.81	0.0327515	0.112564	0.648915	0.87819
AT1G78955	49.0088	-0.0138764	0.136523	0.830167	0.951236
AT1G78960	322.358	0.00301972	0.112827	0.966344	0.990467
AT1G78970	102.997	-0.133007	0.176939	0.0779969	0.333634
AT1G78990	484.461	-0.114235	0.144653	0.124513	0.431627
AT1G78995	1.34712	0.00187608	0.213324	0.943669
AT1G79000	2706.13	-0.113837	0.0913016	0.105548	0.394952
AT1G79010	3144.52	0.0650212	0.090303	0.35045	0.701358
AT1G79020	398.746	0.0815834	0.0970211	0.254567	0.608756
AT1G79030	950.266	0.00841892	0.0751067	0.894051	0.971911
AT1G79040	1028.4	-0.105269	0.204051	0.112462	0.409467
AT1G79050	461.042	-0.0600345	0.0851806	0.376063	0.721058
AT1G79060	274.233	0.0198332	0.111836	0.782336	0.936069
AT1G79070	114.061	0.0161057	0.131371	0.809702	0.945978
AT1G79075	135.545	0.0593274	0.171692	0.315329	0.670281
AT1G79080	183.877	0.00403899	0.116622	0.954646	0.987799
AT1G79090	2625.5	-0.0149839	0.0765012	0.814675	0.947414
AT1G79103	1.37062	-0.0227928	0.228051	0.352705
AT1G79110	143.473	-0.0321431	0.133081	0.631824	0.869266
AT1G79120	53.5815	0.0678967	0.132857	0.334397	0.686676
AT1G79130	8.04071	-0.0326055	0.186769	0.48648
AT1G79150	1997.68	0.176121	0.116996	0.0240477	0.167435
AT1G79160	280.114	-0.0575381	0.105628	0.427419	0.758638
AT1G79180	155.435	0.116954	0.111299	0.117836	0.419275
AT1G79190	608.331	0.103037	0.0944537	0.147905	0.469887
AT1G79200	407.16	0.0781409	0.0919835	0.265956	0.620764
AT1G79210	1393.34	0.0984693	0.069518	0.101294	0.38724
AT1G79220	84.9793	-0.0263038	0.130067	0.698026	0.900966
AT1G79230	3538.8	0.0362698	0.0754308	0.567201	0.837838
AT1G79250	53.3296	-0.0204224	0.134151	0.756901	0.927476
AT1G79260	521.324	0.0518761	0.0894856	0.454164	0.776853
AT1G79270	2977.88	-0.124011	0.059032	0.0197479	0.147675
AT1G79280	3736.88	0.0134694	0.0770448	0.833804	0.952009
AT1G79310	148.647	-0.116583	0.135611	0.121083	0.425509
AT1G79320	180.987	-0.525548	0.278444	0.00026028	0.00682077
AT1G79330	165.64	-0.0372416	0.131577	0.583654	0.847257
AT1G79340	6741.91	-0.0691644	0.0897183	0.319483	0.67461
AT1G79350	1800.25	-0.0190788	0.0946999	0.786909	0.937454
AT1G79360	122.088	-0.273209	0.222045	0.00646484	0.069844
AT1G79380	1276.09	-0.517921	0.126886	7.48569e-08	8.28791e-06
AT1G79390	549.577	0.107322	0.138667	0.146779	0.468476
AT1G79410	1394.97	-0.00730498	0.102863	0.918913	0.979411
AT1G79420	183.175	-0.0144501	0.130687	0.829465	0.95114
AT1G79430	228.912	0.0955702	0.116633	0.197387	0.540421
AT1G79440	1871.75	0.0345615	0.133387	0.606757	0.858729
AT1G79450	865.52	-0.0157641	0.0881447	0.81868	0.947641
AT1G79460	386.698	0.150136	0.113258	0.0492642	0.259526
AT1G79470	1559.31	0.211445	0.0982379	0.00414436	0.0505775
AT1G79480	49.3572	0.044583	0.145234	0.486224	0.797724
AT1G79485	2.9341	-0.0212771	0.209137	0.527218
AT1G79490	286.591	0.0360052	0.0921532	0.607093	0.858729
AT1G79500	628.242	0.0181197	0.0882106	0.792241	0.939655
AT1G79510	90.6357	-0.0271598	0.134576	0.681593	0.893355
AT1G79520	337.276	-0.210436	0.154626	0.0139927	0.118439
AT1G79529	2.04772	0.066192	0.275534	0.0642673
AT1G79530	11278.7	0.236427	0.0646292	2.97599e-05	0.00123303
AT1G79540	352.122	0.0794007	0.0979742	0.268706	0.623404
AT1G79550	21283.3	0.175104	0.072476	0.00454642	0.0539319
AT1G79560	1224.02	0.0983009	0.11721	0.185752	0.525805
AT1G79570	1786.98	-0.101261	0.0921671	0.150926	0.474485
AT1G79580	233.366	-0.0864282	0.129508	0.234478	0.585284
AT1G79590	864.665	-0.0891046	0.0915865	0.20442	0.549215
AT1G79600	1290.75	-0.142439	0.0965037	0.0488788	0.258454
AT1G79610	646.547	-0.0586947	0.0871975	0.391977	0.731091
AT1G79620	474.043	0.0818411	0.113365	0.265427	0.620274
AT1G79630	615.195	-0.0415221	0.0832801	0.535565	0.822462
AT1G79640	152.496	-0.0484158	0.111843	0.503442	0.806557
AT1G79650	1435.61	0.0966914	0.0935767	0.172552	0.505999
AT1G79660	567.057	0.0630105	0.0868561	0.357368	0.707122
AT1G79670	738.73	-0.180956	0.102486	0.0154525	0.126625
AT1G79690	2369.12	0.012952	0.0718118	0.833033	0.951803
AT1G79700	94.9905	-0.0719594	0.145976	0.289565	0.644405
AT1G79710	647.738	0.00841703	0.0947335	0.905047	0.974377
AT1G79720	399.631	-0.0295254	0.0918024	0.672723	0.890222
AT1G79730	1414.14	0.03037	0.0830294	0.649862	0.878755
AT1G79740	451.473	-0.0777615	0.102035	0.283473	0.638559
AT1G79750	7909.91	-0.0121039	0.0800328	0.853613	0.958525
AT1G79760	90.1162	-0.0137133	0.133259	0.835536	0.952052
AT1G79780	4.7197	-0.0129515	0.193168	0.740775
AT1G79790	150.423	-0.0235448	0.142991	0.706362	0.905512
AT1G79800	2.35589	0.00335895	0.19959	0.922751
AT1G79810	664.17	-0.00999734	0.0946401	0.8873	0.969323
AT1G79820	657.707	0.062347	0.108359	0.391446	0.730903
AT1G79830	4448.27	-0.139847	0.0662752	0.0159569	0.129376
AT1G79840	456.936	-0.0343431	0.115317	0.631896	0.869266
AT1G79850	202.081	0.0224605	0.131055	0.738418	0.918742
AT1G79860	141.843	-0.0346696	0.156661	0.55254	0.830163
AT1G79870	1303.51	-0.0537982	0.108087	0.458276	0.779504
AT1G79880	259.665	0.130747	0.102114	0.0757446	0.32879
AT1G79890	105.47	-0.000922152	0.123151	0.989408	0.997266
AT1G79900	22.4923	-0.0190187	0.163291	0.72119	0.912299
AT1G79910	96.0263	-0.0898138	0.171602	0.178004	0.51457
AT1G79915	7.33818	-0.0275645	0.196694	0.505372
AT1G79920	5593.5	0.208245	0.0867468	0.00255762	0.0357499
AT1G79930	8293.45	0.172172	0.086803	0.0125333	0.110436
AT1G79940	3138.24	0.0668243	0.0758814	0.293676	0.648494
AT1G79950	911.495	0.035596	0.0784443	0.583252	0.84706
AT1G79960	60.0961	0.101494	0.149872	0.158635	0.485031
AT1G79970	974.843	-0.0907629	0.0949669	0.202455	0.547419
AT1G79985	718.98	-0.0757337	0.0837492	0.260465	0.615404
AT1G79990	4486.91	0.00405946	0.0958416	0.954269	0.987723
AT1G80000	1057.74	-0.0934145	0.10747	0.204162	0.549201
AT1G80010	788.348	-0.064085	0.100495	0.373653	0.718173
AT1G80030	504.176	-0.0457474	0.119898	0.521649	0.816258
AT1G80040	2082.76	0.0376947	0.0765765	0.555698	0.832232
AT1G80050	202.56	0.0166516	0.137663	0.795752	0.940825
AT1G80060	66.776	0.0664961	0.13016	0.34736	0.697743
AT1G80070	9724.83	0.0642423	0.0901535	0.355894	0.705649
AT1G80080	7.069	-0.00507057	0.18049	0.90877
AT1G80100	25.1781	0.0280946	0.155192	0.627579	0.868042
AT1G80110	90.3416	-0.0276752	0.127584	0.687	0.89533
AT1G80120	256.476	-0.000633786	0.16359	0.990246	0.997266
AT1G80150	207.671	0.0931355	0.121706	0.207525	0.552572
AT1G80160	150.095	-0.212503	0.303652	0.0182441	0.140871
AT1G80170	296.484	0.182938	0.100235	0.013515	0.115564
AT1G80180	520.799	-0.245591	0.346371	0.011678	0.105023
AT1G80190	200.266	-0.0481238	0.109681	0.506331	0.807382
AT1G80200	56.2813	0.14393	0.17152	0.0639892	0.298093
AT1G80210	421.255	-0.196263	0.0986945	0.00777716	0.0792363
AT1G80230	2826.97	0.0802701	0.0769854	0.211241	0.556562
AT1G80240	2013.56	-0.0916284	0.135495	0.206095	0.550645
AT1G80245	115.634	0.0410645	0.126288	0.556099	0.832548
AT1G80260	866.221	0.0804998	0.089589	0.246781	0.599298
AT1G80270	1923.69	0.255981	0.0936094	0.000395259	0.00933308
AT1G80280	894.214	0.134166	0.0734872	0.0314169	0.197374
AT1G80290	295.124	0.00245484	0.0965856	0.972391	0.992054
AT1G80300	1797.71	0.0723644	0.0866451	0.290237	0.645407
AT1G80310	721.428	-0.0615397	0.100651	0.392843	0.731678
AT1G80315	495.457	-0.0847003	0.0954346	0.234603	0.585376
AT1G80320	60.0422	-0.00204546	0.144227	0.973196	0.992367
AT1G80325	258.908	-0.027763	0.0995794	0.697807	0.900803
AT1G80330	0.983466	0.0161272	0.22273	0.504629
AT1G80340	230.474	0.225685	0.154292	0.00944471	0.0904921
AT1G80350	972.371	-0.00977435	0.114058	0.891187	0.970615
AT1G80360	2393.77	-0.0152198	0.124464	0.826013	0.950093
AT1G80370	381.521	-0.0680261	0.110629	0.35117	0.702283
AT1G80380	3395.7	-0.782014	0.145032	1.849e-09	3.26096e-07
AT1G80400	330.652	-0.00960601	0.0905049	0.89005	0.970264
AT1G80410	5283.19	0.10187	0.0848651	0.133279	0.44703
AT1G80420	325.853	0.0114217	0.104102	0.873693	0.964804
AT1G80440	208.419	-0.852656	0.480963	0.000137291	0.00417085
AT1G80450	142.168	0.167493	0.141534	0.0372428	0.218104
AT1G80460	3444.08	-0.0935959	0.137249	0.196544	0.539448
AT1G80470	1.68024	-0.00336028	0.202935	0.918428
AT1G80480	674.252	0.050371	0.0884463	0.465135	0.784066
AT1G80490	3170.44	0.0283837	0.0753225	0.654021	0.880621
AT1G80500	1128.17	0.0339464	0.0720235	0.581323	0.845955
AT1G80510	444.723	-0.145275	0.109074	0.0541781	0.273128
AT1G80520	117.763	-0.0283754	0.117251	0.69046	0.89637
AT1G80530	868.771	0.217652	0.125493	0.00760099	0.0779619
AT1G80550	287.499	-0.0229968	0.11457	0.747871	0.923097
AT1G80555	3.92989	0.0122535	0.194891	0.748277
AT1G80560	907.498	0.0100821	0.104659	0.888436	0.970012
AT1G80570	329.182	-0.159059	0.119028	0.0404433	0.228937
AT1G80600	1664.99	0.108379	0.125606	0.14758	0.469676
AT1G80610	270.675	-0.110939	0.111823	0.136986	0.453035
AT1G80620	1155.55	0.183787	0.084838	0.00697067	0.0735018
AT1G80625	1.47867	0.00787016	0.21753	0.74941
AT1G80630	163.425	-0.255937	0.156577	0.00435058	0.0523567
AT1G80640	346.673	0.0307166	0.101645	0.668706	0.888754
AT1G80650	78.8705	-0.187249	0.182494	0.0273084	0.180567
AT1G80660	4.97759	0.0228012	0.192973	0.583026
AT1G80670	743.454	0.065102	0.0963495	0.36093	0.708598
AT1G80680	1541.89	0.085827	0.100662	0.235967	0.587604
AT1G80690	380.038	0.138311	0.134865	0.0738598	0.32515
AT1G80700	233.002	0.0447442	0.101655	0.533903	0.821614
AT1G80710	109.079	0.15384	0.147504	0.0522315	0.266921
AT1G80720	266.099	0.1534	0.119625	0.0475318	0.254162
AT1G80730	71.5432	0.00155017	0.129125	0.98167	0.994899
AT1G80745	4.93754	0.127042	0.345455	0.022076
AT1G80750	2015.36	0.30958	0.100764	4.38732e-05	0.0016718
AT1G80760	51.7305	0.0500325	0.134977	0.461783	0.781826
AT1G80770	388.479	0.00558779	0.107611	0.938052	0.983267
AT1G80780	1784.55	-0.0326099	0.128087	0.635381	0.870934
AT1G80790	1098.34	0.0302479	0.118575	0.670391	0.889733
AT1G80810	396.472	-0.0920164	0.0947624	0.196035	0.539313
AT1G80820	708.89	0.0109944	0.105305	0.878461	0.966215
AT1G80830	4469.7	-0.133216	0.107822	0.0750916	0.327629
AT1G80840	52.1663	-0.202498	0.222376	0.0223415	0.160506
AT1G80850	160.355	0.0797591	0.114012	0.277213	0.631777
AT1G80860	349.943	0.0979482	0.112587	0.186396	0.526608
AT1G80870	627.663	-0.0421011	0.106738	0.560178	0.834489
AT1G80880	111.253	0.0587259	0.117866	0.416347	0.75173
AT1G80890	181.379	0.0249501	0.125767	0.718177	0.910739
AT1G80900	191.347	0.0143561	0.108812	0.841767	0.95455
AT1G80910	1176.28	0.0673472	0.0801658	0.305487	0.660381
AT1G80920	1346.27	-0.98843	0.19836	1.79531e-08	2.3233e-06
AT1G80930	2737.57	0.00378996	0.0818121	0.954466	0.987774
AT1G80940	392.196	-0.160071	0.100103	0.0297696	0.190459
AT1G80950	1406.33	0.0752084	0.08626	0.270772	0.62428
AT1G80960	60.6176	0.0399909	0.138088	0.544381	0.826085
AT1G80970	36.5391	0.0108542	0.144811	0.858408	0.95938
AT1G80980	134.338	0.0615436	0.12495	0.388526	0.729115
AT2G01008	41.5599	0.09015	0.181347	0.167121	0.498286
AT2G01010	269.179	0.0682127	0.197953	0.218894	0.565998
AT2G01020	19.8069	0.0118509	0.23146	0.436584	0.765164
AT2G01021	4.58986	0.0357201	0.209219	0.365217
AT2G01060	1022.6	-0.0318572	0.0684822	0.592373	0.852253
AT2G01070	937.476	-0.0605609	0.086272	0.374803	0.719505
AT2G01080	347.631	0.0135143	0.123684	0.84568	0.95511
AT2G01090	94.8736	0.105522	0.145198	0.148978	0.47104
AT2G01100	1282.49	-0.065136	0.115353	0.370566	0.716041
AT2G01110	429.7	-0.139435	0.107882	0.0631688	0.296457
AT2G01120	346.079	-0.00180167	0.117099	0.979734	0.994302
AT2G01130	457.639	-0.113269	0.0990696	0.11856	0.420798
AT2G01140	13958.8	0.0873823	0.124526	0.233225	0.583839
AT2G01150	310.719	0.0267381	0.127599	0.69687	0.900235
AT2G01170	1150.54	-0.00261883	0.124258	0.969785	0.991413
AT2G01175	5.93554	-0.0572854	0.22314	0.199686
AT2G01180	563.802	-0.0500519	0.107585	0.489605	0.799725
AT2G01190	1664.69	-0.105997	0.114796	0.155349	0.479472
AT2G01200	5.96379	-0.0131292	0.191074	0.743869
AT2G01210	270.799	0.0130734	0.0998001	0.854836	0.958834
AT2G01220	717.655	0.0351085	0.116452	0.623681	0.866534
AT2G01250	13599.8	0.149447	0.101063	0.0426881	0.237104
AT2G01260	784.319	-0.0621841	0.0987371	0.385847	0.727081
AT2G01270	1366.42	-0.0439439	0.0764424	0.491695	0.800455
AT2G01275	151.259	-0.157022	0.185055	0.0490806	0.259244
AT2G01280	1.22079	0.0235336	0.224299	0.38362
AT2G01290	213.701	0.12065	0.115561	0.109317	0.403218
AT2G01300	12.8762	-0.0470378	0.197178	0.328044	0.681922
AT2G01320	141.275	-0.0682224	0.132539	0.332767	0.685731
AT2G01330	238.936	0.0477161	0.109775	0.509877	0.809143
AT2G01340	20.3025	-0.0143913	0.162911	0.785635	0.936979
AT2G01350	1298.62	0.0279746	0.103056	0.697173	0.900469
AT2G01390	85.9488	0.0480279	0.131414	0.485374	0.796788
AT2G01400	39.2148	-0.0587133	0.144145	0.376491	0.721312
AT2G01410	549.852	-0.0447881	0.0993104	0.531661	0.820643
AT2G01420	1012.71	-0.00837361	0.084464	0.901197	0.973229
AT2G01422	1.89782	-0.0150652	0.223262	0.518663
AT2G01430	463.309	0.031281	0.109624	0.664313	0.886507
AT2G01440	534.079	-0.0741307	0.109303	0.310654	0.666346
AT2G01450	2866.49	-0.210383	0.095602	0.00383343	0.04823
AT2G01460	1127.59	-0.240848	0.11082	0.00213995	0.0316028
AT2G01470	2166.41	-0.0673301	0.0935478	0.340211	0.69145
AT2G01480	1155.71	-0.108624	0.0883221	0.116692	0.417064
AT2G01490	1804.68	-0.147555	0.106991	0.0494597	0.260016
AT2G01505	165.347	-0.0242098	0.130385	0.72017	0.911722
AT2G01510	82.8867	0.0937833	0.136182	0.196611	0.539482
AT2G01520	5070.22	-0.0468713	0.125865	0.504431	0.806833
AT2G01530	3700.19	-0.850675	0.128117	2.41001e-12	7.62366e-10
AT2G01540	712.806	-0.208954	0.0813056	0.00165666	0.0266476
AT2G01570	2348.89	-0.0913986	0.0944415	0.198457	0.542003
AT2G01580	135.98	0.00339817	0.112414	0.962153	0.989838
AT2G01590	15.5283	-0.108959	0.216026	0.0984262	0.381251
AT2G01600	2414.31	-0.272234	0.0779072	2.44965e-05	0.00105898
AT2G01610	22.2939	-0.104558	0.25254	0.0768994	0.331143
AT2G01620	129.739	-0.219837	0.169881	0.0127139	0.111423
AT2G01630	585.187	0.107768	0.112559	0.148207	0.470248
AT2G01640	292.226	0.125988	0.146749	0.096545	0.376894
AT2G01650	1098.17	-0.126927	0.0776562	0.0493715	0.259748
AT2G01660	462.188	0.0949662	0.111885	0.199201	0.542703
AT2G01670	1547.97	0.192833	0.118082	0.0145759	0.121388
AT2G01680	904.393	-0.0771793	0.110391	0.29209	0.647217
AT2G01690	2223.58	-0.0659752	0.123784	0.358607	0.707623
AT2G01710	574.845	0.00719365	0.0917382	0.917948	0.978906
AT2G01720	3503.68	0.0200057	0.0738525	0.749119	0.923398
AT2G01730	77.5129	0.0823763	0.138116	0.245784	0.59844
AT2G01735	372.8	-0.134658	0.08925	0.0535623	0.271269
AT2G01740	64.7874	0.0695428	0.142679	0.308826	0.664284
AT2G01750	506.743	0.099462	0.105536	0.175995	0.511103
AT2G01755	7.44779	0.0241197	0.183471	0.599098
AT2G01760	18.8062	0.00830971	0.166045	0.87058	0.96366
AT2G01770	4.06693	-0.0385989	0.208044	0.347704
AT2G01810	5.48259	-0.00935087	0.192661	0.809651
AT2G01818	117.471	-0.0325637	0.15793	0.571408	0.840537
AT2G01820	2192.26	0.0503018	0.0752436	0.426799	0.758638
AT2G01830	2859.63	-0.0429058	0.108499	0.552932	0.830359
AT2G01850	1212.76	-0.00864091	0.0840516	0.89782	0.972421
AT2G01860	77.1046	-0.0626176	0.14454	0.348991	0.699211
AT2G01870	7.84405	0.0405479	0.187045	0.409626
AT2G01880	260.115	-0.0344612	0.105692	0.632752	0.869434
AT2G01890	1015.49	-0.320256	0.114035	8.11922e-05	0.00277544
AT2G01900	324.513	0.222494	0.141864	0.00873426	0.0859059
AT2G01905	26.4584	-0.137661	0.243562	0.055735	0.277201
AT2G01910	1701.8	-0.128965	0.0996634	0.0772582	0.332114
AT2G01913	43.6316	0.0775678	0.16378	0.23456	0.585342
AT2G01930	528.446	-0.0353298	0.097125	0.619508	0.865002
AT2G01940	69.2146	-0.0319593	0.131747	0.63606	0.871359
AT2G01950	1702.83	0.0809022	0.0908828	0.247293	0.599551
AT2G01970	4370.31	0.0401668	0.116741	0.575175	0.842698
AT2G01980	984.872	-0.0567527	0.114913	0.433389	0.762401
AT2G01990	36.7546	-0.00264524	0.141758	0.965991	0.990467
AT2G02000	83.6439	0.108114	0.144943	0.141344	0.459217
AT2G02010	5.66153	0.0677388	0.25424	0.105762
AT2G02020	171.406	0.145547	0.159834	0.0627318	0.295342
AT2G02040	1939.39	-0.178405	0.0738306	0.0042967	0.0518649
AT2G02050	2349.74	0.119749	0.0716693	0.0508911	0.263499
AT2G02060	22.4607	-0.0531355	0.165716	0.369227	0.715389
AT2G02061	4.81451	0.0500983	0.211863	0.262889
AT2G02070	253.519	-0.0503009	0.116552	0.485084	0.796729
AT2G02080	155.68	0.00897316	0.110473	0.90054	0.972887
AT2G02090	1191.28	-0.022921	0.0854974	0.735505	0.917441
AT2G02100	7275.34	0.136374	0.115917	0.073241	0.323569
AT2G02120	339.502	0.0236354	0.143465	0.704409	0.904346
AT2G02130	8682.33	0.165261	0.0802434	0.0121487	0.107941
AT2G02148	168.776	-0.0703248	0.114853	0.335274	0.687627
AT2G02150	229.43	0.174586	0.12462	0.0275481	0.18161
AT2G02160	2407.21	-0.0754463	0.103186	0.29884	0.654172
AT2G02170	346.754	0.0753355	0.0949298	0.288865	0.643504
AT2G02180	1391.6	-0.282518	0.0858862	3.93795e-05	0.00154232
AT2G02220	1210.55	-0.0616145	0.105204	0.395747	0.734167
AT2G02230	235.049	0.0177749	0.146875	0.768261	0.931079
AT2G02240	5.1086	-0.0039938	0.180543	0.927953
AT2G02250	59.6684	0.0700356	0.137884	0.313506	0.668822
AT2G02300	53.5383	-0.315009	0.263223	0.00442471	0.0530246
AT2G02310	12.1567	0.0280898	0.194142	0.50967	0.809143
AT2G02350	111.945	-0.0721913	0.116963	0.322448	0.676998
AT2G02360	348.226	-0.145116	0.131206	0.0623232	0.294322
AT2G02370	341.662	-0.22526	0.104954	0.00314137	0.0416806
AT2G02380	6.08415	-0.0199018	0.188212	0.642564
AT2G02390	3612.16	-0.0796357	0.0986796	0.26829	0.622802
AT2G02400	348.156	-0.104304	0.0981461	0.148553	0.470744
AT2G02410	173.765	-0.183772	0.146588	0.02559	0.173287
AT2G02450	10.158	0.0198688	0.180717	0.666515	0.888155
AT2G02455	1.78975	0.00204815	0.218839	0.928495
AT2G02470	502.379	0.0778741	0.0874896	0.257393	0.611216
AT2G02480	1395.63	-0.0697832	0.0749942	0.269344	0.62394
AT2G02500	211.919	-0.0155573	0.107263	0.828809	0.951077
AT2G02510	1499.46	0.105815	0.111468	0.154771	0.478281
AT2G02540	19.5135	0.00479444	0.158884	0.929344	0.981725
AT2G02560	2929.36	0.0295398	0.090919	0.671479	0.890186
AT2G02570	1101.06	-0.0109281	0.10118	0.878717	0.96623
AT2G02580	12.911	0.0619293	0.199307	0.242027	0.594513
AT2G02590	107.496	0.0475174	0.118431	0.507488	0.808134
AT2G02610	549.845	-0.105555	0.149766	0.14623	0.468149
AT2G02620	58.0375	-0.117724	0.167201	0.107491	0.39939
AT2G02630	327.167	-0.0677092	0.127892	0.34231	0.693213
AT2G02635	2.86806	-0.000879773	0.228397	0.951638
AT2G02640	3.97387	-0.0293322	0.212994	0.404115
AT2G02680	674.255	0.0146794	0.131404	0.826118	0.950097
AT2G02690	62.5952	-0.102457	0.166909	0.143966	0.463941
AT2G02700	14.4829	0.0509112	0.183627	0.340994	0.692121
AT2G02710	1158.36	-0.985981	0.148142	1.8028e-12	6.08949e-10
AT2G02720	2.25772	0.0104286	0.214357	0.702351
AT2G02730	429.624	0.0177446	0.116277	0.803204	0.942886
AT2G02740	252.653	0.157962	0.115059	0.0401305	0.227658
AT2G02750	45.3924	0.168614	0.194122	0.0394841	0.225948
AT2G02760	1808.4	-0.0952722	0.117305	0.198704	0.542175
AT2G02765	104.971	-0.0342187	0.128324	0.618876	0.864952
AT2G02780	784.256	-0.190646	0.145914	0.0214487	0.15622
AT2G02790	857.642	0.139437	0.0902509	0.0469011	0.252164
AT2G02800	1227.96	0.00190034	0.0984749	0.978722	0.993911
AT2G02810	338.492	-0.0143787	0.107979	0.841567	0.95455
AT2G02820	738.404	0.00621622	0.101076	0.930808	0.981725
AT2G02840	3.34395	-0.023309	0.204327	0.524631
AT2G02850	375.404	0.0374984	0.112185	0.602849	0.856811
AT2G02860	955.087	0.039771	0.0919373	0.5698	0.839534
AT2G02870	2156.99	-0.0922999	0.0685419	0.120909	0.425101
AT2G02880	158.367	0.128243	0.124426	0.0927702	0.368217
AT2G02910	297.175	0.0456984	0.116319	0.5251	0.817739
AT2G02930	4.00734	-0.133574	0.380565	0.0131555
AT2G02950	211.769	-0.10188	0.117263	0.171337	0.503923
AT2G02955	241.634	0.138633	0.106293	0.0635227	0.297413
AT2G02960	1872.02	-0.217341	0.0835369	0.00128893	0.0224207
AT2G02970	1006.04	-0.19324	0.0920977	0.00669375	0.0714514
AT2G02980	31.4397	0.0134541	0.146763	0.822804	0.949153
AT2G02990	93.308	-0.0629843	0.151035	0.334176	0.686548
AT2G03010	1.74189	0.00836529	0.212557	0.764248
AT2G03020	2.43526	0.00760318	0.216072	0.765885
AT2G03050	68.1601	-0.00604701	0.125318	0.92999	0.981725
AT2G03060	186.503	-0.0331718	0.124761	0.634425	0.870522
AT2G03070	577.676	-0.0476294	0.095974	0.5024	0.806226
AT2G03090	2246.75	0.692688	0.270077	3.33231e-05	0.00136085
AT2G03110	22.3556	-0.000162679	0.156664	0.997641	0.999218
AT2G03120	3118.21	0.100952	0.0807447	0.126416	0.434671
AT2G03140	813.175	-0.148882	0.0933949	0.0369943	0.217019
AT2G03150	1823.49	-0.0242798	0.0731816	0.696256	0.899957
AT2G03200	1069.85	-0.0510959	0.111585	0.480623	0.794235
AT2G03210	9.96292	-0.0323993	0.179512	0.51271	0.810299
AT2G03220	1027.05	0.057977	0.0854316	0.393265	0.731917
AT2G03230	0.848489	0.0111884	0.228001	0.534659
AT2G03240	1362.61	-0.11016	0.0943187	0.122088	0.42689
AT2G03260	123.692	0.18523	0.173266	0.027753	0.182538
AT2G03270	233.197	-0.0384474	0.101783	0.592685	0.852388
AT2G03280	168.977	0.00136203	0.114174	0.98478	0.995951
AT2G03310	3.97287	-0.00257175	0.189748	0.948327
AT2G03330	46.655	-0.0830946	0.14386	0.23562	0.587031
AT2G03340	768.352	-0.143907	0.0980582	0.0480777	0.255982
AT2G03350	478.634	-0.0320079	0.0909816	0.64596	0.877137
AT2G03360	77.9823	-0.282855	0.262682	0.00717663	0.0750383
AT2G03370	95.815	0.00146457	0.121128	0.983313	0.995391
AT2G03380	45.9362	0.0753675	0.156806	0.254947	0.609023
AT2G03390	377.267	-0.177765	0.0973105	0.0149382	0.123477
AT2G03410	7.61262	0.0249882	0.186272	0.578225
AT2G03420	17.6619	-0.0352066	0.165407	0.524073	0.817106
AT2G03430	285.703	0.143152	0.123624	0.0638186	0.298038
AT2G03440	1113.14	-0.226193	0.0788319	0.000513565	0.0112843
AT2G03450	561.414	-0.0142122	0.081733	0.830378	0.951236
AT2G03460	2.89975	-0.0320545	0.209413	0.39673
AT2G03470	539.117	-0.144305	0.100837	0.0498541	0.260898
AT2G03480	850.156	0.0233893	0.0987838	0.743086	0.921193
AT2G03500	176.894	-0.0354642	0.13048	0.602989	0.856825
AT2G03505	217.823	0.095957	0.111316	0.194581	0.537017
AT2G03510	1401.24	0.0823306	0.108121	0.261323	0.616388
AT2G03530	48.2664	-0.0315656	0.13337	0.637244	0.872168
AT2G03590	133.599	-0.0619262	0.124922	0.385792	0.727081
AT2G03600	13.4112	-0.0247515	0.174583	0.61787	0.864952
AT2G03620	258.26	-0.0678572	0.113881	0.352088	0.702782
AT2G03640	1590.1	0.101154	0.0751115	0.109755	0.404075
AT2G03667	233.607	0.073299	0.0965881	0.304645	0.659707
AT2G03670	270.52	0.152268	0.127677	0.0514153	0.265386
AT2G03680	3225.61	0.133054	0.096181	0.0649486	0.301014
AT2G03690	409.966	-0.0190709	0.0879663	0.781359	0.935462
AT2G03710	3.51478	-0.0566551	0.231967	0.176282
AT2G03720	265.457	-0.0131244	0.140005	0.835325	0.95203
AT2G03730	898.276	-0.449872	0.139899	3.44861e-06	0.000214773
AT2G03750	8.36186	0.00148994	0.175655	0.974361
AT2G03760	1022.67	-0.108273	0.100765	0.137279	0.453411
AT2G03770	9.24932	-0.0675648	0.200677	0.21614
AT2G03780	249.363	0.0775909	0.122802	0.286336	0.64088
AT2G03800	458.512	0.0990246	0.0889708	0.153696	0.476869
AT2G03810	589.873	-0.0507727	0.102012	0.481007	0.794495
AT2G03820	2119.06	0.245982	0.0799628	0.000180407	0.0051583
AT2G03821	7.67874	0.0248824	0.189046	0.569706
AT2G03830	55.9013	0.00723821	0.137561	0.910002	0.976218
AT2G03850	3.93499	0.00887589	0.184404	0.835453
AT2G03855	3.63246	0.033299	0.241338	0.176247
AT2G03870	696.889	0.0974254	0.0926945	0.167777	0.499514
AT2G03880	30.986	0.0477119	0.155581	0.434829	0.763835
AT2G03890	1602.04	-0.12477	0.0942455	0.0805453	0.339722
AT2G03895	1.64927	0.0451092	0.263136	0.0635566
AT2G03925	2.08344	-0.021858	0.211859	0.501869
AT2G03975	276.785	0.0409038	0.118316	0.567049	0.837838
AT2G03980	53.1883	0.0123926	0.162972	0.814062	0.947189
AT2G03995	1.84274	-0.00564301	0.219872	0.802355
AT2G04020	1.33159	-0.000447514	0.2142	0.986235
AT2G04025	94.0656	0.0197034	0.137936	0.759558	0.928494
AT2G04030	4905.14	0.216173	0.0781224	0.000843433	0.0163192
AT2G04038	1.30512	-0.0305638	0.232341	0.259436
AT2G04039	2.3113	0.00239461	0.204255	0.940377
AT2G04040	126.889	-0.109368	0.125689	0.144318	0.464638
AT2G04050	8.39714	-0.0557785	0.241922	0.148702
AT2G04070	8.41444	-0.127011	0.271453	0.0513145
AT2G04080	13.6912	-0.0143959	0.164482	0.782827	0.936185
AT2G04090	269.159	0.0272342	0.10659	0.705446	0.904861
AT2G04100	562.517	-0.0791765	0.100795	0.273644	0.627332
AT2G04115	1.04291	0.0101924	0.225766	0.599545
AT2G04160	2601.06	-0.0976465	0.113544	0.187958	0.528547
AT2G04170	2028.74	-0.159089	0.109513	0.0362617	0.214312
AT2G04205	6.50355	-0.0181161	0.183741	0.683652
AT2G04215	4.18199	-0.0373648	0.215653	0.322094
AT2G04230	99.9948	-0.0939886	0.149245	0.184827	0.524555
AT2G04235	365.597	0.0468057	0.112436	0.517311	0.81353
AT2G04240	366.506	-0.19303	0.14792	0.0204961	0.151172
AT2G04270	126.982	-0.0726502	0.137174	0.299047	0.654337
AT2G04280	1690.63	0.102486	0.0852841	0.131934	0.445483
AT2G04305	768.649	-0.0741982	0.0923225	0.291297	0.646322
AT2G04340	256.845	0.00508063	0.0999326	0.943317	0.984741
AT2G04350	1841.04	-0.0557293	0.101019	0.438865	0.766667
AT2G04360	332.633	0.0673592	0.0926301	0.338283	0.689022
AT2G04378	970.533	0.048158	0.0714567	0.431638	0.761602
AT2G04380	45.6372	0.00945759	0.194385	0.803346	0.942886
AT2G04390	5120.19	0.17669	0.0739634	0.00473521	0.0553803
AT2G04400	1163.39	0.124755	0.102327	0.0898073	0.362009
AT2G04410	1125.92	0.0367073	0.134712	0.582954	0.846842
AT2G04430	443.606	0.0373215	0.0856238	0.5827	0.846771
AT2G04435	1.6028	-0.0396699	0.236538	0.201087
AT2G04450	53.7616	0.0183467	0.139903	0.772477	0.933371
AT2G04480	16.8483	0.0158199	0.155917	0.778046	0.934595
AT2G04500	139.732	-0.0615008	0.135626	0.372895	0.71779
AT2G04520	1869.63	0.0446323	0.134074	0.510035	0.809145
AT2G04530	79.6586	0.0646059	0.130296	0.359887	0.708178
AT2G04540	199.286	0.0178363	0.125325	0.796137	0.940827
AT2G04545	10.108	-0.0602992	0.201139	0.24502	0.597676
AT2G04550	423.228	-0.0185239	0.0835569	0.782499	0.936096
AT2G04560	75.437	0.0648625	0.129345	0.359474	0.708178
AT2G04570	6.61126	0.052593	0.219616	0.226795
AT2G04620	526.097	0.0370517	0.127201	0.592786	0.852388
AT2G04621	13.3228	-0.006148	0.171007	0.899426	0.972824
AT2G04630	805.781	0.10948	0.0851151	0.107339	0.399102
AT2G04650	568.615	-0.000891684	0.120508	0.989862	0.997266
AT2G04660	450.072	0.00102563	0.0947826	0.988404	0.997008
AT2G04680	300.973	-0.0854494	0.131077	0.237913	0.590156
AT2G04690	260.602	-0.4978	0.252433	0.000220155	0.006002
AT2G04700	484.203	-0.0538444	0.107146	0.457714	0.779439
AT2G04725	1.49978	-0.0331603	0.240079	0.187122
AT2G04740	368.511	0.110186	0.1098	0.138427	0.455159
AT2G04755	68.6147	0.0894125	0.207702	0.141443	0.459391
AT2G04780	5092.94	0.0497393	0.110863	0.492268	0.800915
AT2G04790	17.5029	-0.0498631	0.174005	0.372924	0.71779
AT2G04795	35.1453	-0.0450486	0.156577	0.454784	0.777307
AT2G04800	341.226	0.0458767	0.115185	0.524242	0.817306
AT2G04805	25.0439	-0.00330413	0.158393	0.951439	0.986999
AT2G04842	227.664	-0.0896769	0.120282	0.223935	0.572447
AT2G04845	127.147	0.0798616	0.126883	0.270384	0.62428
AT2G04850	316.358	0.0383536	0.112474	0.594602	0.853659
AT2G04852	22.1472	-0.000263397	0.154211	0.996258	0.998462
AT2G04860	71.9686	0.0694329	0.130652	0.32766	0.681338
AT2G04865	642.47	-0.0109401	0.12013	0.876396	0.965851
AT2G04880	857.844	-0.0720893	0.0825613	0.28045	0.63478
AT2G04890	228.539	0.0345064	0.113115	0.631421	0.869266
AT2G04900	1142.14	-0.0518662	0.0777479	0.421752	0.75643
AT2G04940	450.294	0.00472601	0.121459	0.946132	0.986112
AT2G05070	22.114	-0.0393588	0.210288	0.332491	0.685376
AT2G05075	11.7462	-0.139663	0.276355	0.0436854	0.240566
AT2G05100	172.283	-0.0496771	0.192859	0.323864	0.678114
AT2G05120	834.209	0.179514	0.0876042	0.00961944	0.0916814
AT2G05160	145.52	-0.37748	0.292783	0.00228703	0.0329887
AT2G05170	1482.25	-0.052781	0.0856118	0.43739	0.765797
AT2G05180	55.3761	-0.0134724	0.130886	0.840599	0.954366
AT2G05185	25.1425	0.028646	0.156128	0.619053	0.865002
AT2G05210	260.166	-0.0581261	0.103216	0.421421	0.756212
AT2G05215	20.0701	0.0224098	0.164377	0.674299	0.89059
AT2G05220	6004.62	0.210947	0.0714357	0.000543195	0.011831
AT2G05230	732.305	-0.0296822	0.125069	0.669431	0.88905
AT2G05245	4.70128	0.0143172	0.196804	0.703793
AT2G05250	643.394	-0.00813317	0.12652	0.905425	0.974468
AT2G05260	503.722	0.0320874	0.123987	0.646287	0.877255
AT2G05310	40.3025	-0.779712	0.489836	0.000230486	0.00625798
AT2G05320	528.865	-0.000762803	0.100619	0.991492	0.997266
AT2G05330	8.69121	-0.18298	0.342286	0.019041
AT2G05350	3.27845	0.0455015	0.24048	0.170035
AT2G05380	149.501	0.00765722	0.176002	0.86917	0.963141
AT2G05400	4.22255	-0.0569276	0.237366	0.160074
AT2G05420	0.998091	0.00646041	0.219393	0.779268
AT2G05430	3.94487	-0.0329038	0.219389	0.334922
AT2G05440	11205	-0.00669161	0.16509	0.89629	0.972154
AT2G05505	0.853065	0.00871838	0.224104	0.66564
AT2G05510	4511.45	-0.074403	0.223836	0.152761	0.476202
AT2G05518	5.91037	-0.0167111	0.183228	0.706749
AT2G05520	113.659	-0.102304	0.193475	0.125749	0.433947
AT2G05530	1.01321	0.00582714	0.219195	0.800527
AT2G05540	5.32872	-0.0596043	0.213421	0.217678
AT2G05580	2.81399	-0.0431161	0.237739	0.187124
AT2G05590	289.653	-0.0357781	0.104035	0.619455	0.865002
AT2G05620	262.082	0.0298262	0.124438	0.668731	0.888754
AT2G05630	302.085	-0.0492677	0.0976529	0.489965	0.799779
AT2G05632	157.37	0.196658	0.185291	0.0228011	0.162229
AT2G05705	1.21332	-0.00130465	0.217609	0.95602
AT2G05710	19694.8	-0.0648914	0.0642032	0.253279	0.607559
AT2G05755	291.075	0.0318366	0.104595	0.658504	0.882655
AT2G05760	116.553	0.0435797	0.123767	0.536573	0.823137
AT2G05790	1675.79	0.0324913	0.109659	0.652249	0.879894
AT2G05810	188.239	0.12234	0.105221	0.0985756	0.381607
AT2G05812	456.793	-0.00131209	0.122901	0.984946	0.995951
AT2G05825	6.16541	0.00355211	0.186131	0.931782
AT2G05830	1105.03	0.131717	0.0980896	0.0697165	0.314055
AT2G05835	1.85128	0.0121706	0.210907	0.68269
AT2G05840	2542.74	0.030069	0.059687	0.575991	0.843008
AT2G05895	6.32061	0.00143779	0.178819	0.974452
AT2G05910	74.1172	-0.00196919	0.139859	0.975031	0.993018
AT2G05920	6947.18	0.147361	0.0616197	0.00731441	0.0760401
AT2G05940	475.812	-0.261304	0.111925	0.000975073	0.0181377
AT2G05990	4875.01	0.0829641	0.089041	0.231468	0.582187
AT2G06000	394.148	0.0773196	0.0850694	0.254396	0.608756
AT2G06005	193.962	-0.0253537	0.102351	0.724025	0.912634
AT2G06010	235.683	-0.0691811	0.106245	0.34198	0.692895
AT2G06025	567.252	-0.273396	0.104403	0.00036972	0.00895104
AT2G06040	282.069	-0.0415404	0.0885101	0.546856	0.826411
AT2G06050	749.929	0.0192742	0.122083	0.783043	0.936185
AT2G06200	43.5398	-0.0248944	0.141734	0.693383	0.898118
AT2G06210	1242.78	-0.00413867	0.09308	0.952969	0.987367
AT2G06255	50.9696	-0.0672899	0.15528	0.300257	0.655579
AT2G06275	0.768646	0.0132931	0.234183	0.321965
AT2G06465	117.388	0.0140365	0.133604	0.831392	0.951803
AT2G06475	82.3456	-0.213497	0.413541	0.0098033	0.0930771
AT2G06485	173.464	0.145315	0.237683	0.0518653	0.266329
AT2G06510	358.629	0.024949	0.112435	0.728259	0.913304
AT2G06520	322.516	-0.0323438	0.130557	0.634151	0.870374
AT2G06530	1542.09	-0.0626454	0.101158	0.385001	0.726787
AT2G06765	3.18447	0.0401639	0.222137	0.273643
AT2G06835	12.2778	-0.0036766	0.165345	0.942638	0.984633
AT2G06850	1671.18	-0.1587	0.0784373	0.014605	0.121526
AT2G06925	224.947	0.0251563	0.119075	0.722489	0.912634
AT2G06990	1658.08	0.0539488	0.0861388	0.428677	0.759725
AT2G06995	1.11878	-0.0150218	0.224606	0.50303
AT2G07042	1.5481	0.00286594	0.208789	0.922375
AT2G07050	3926.06	-0.00243055	0.0917744	0.972236	0.992036
AT2G07170	476.337	0.0638271	0.0874651	0.352731	0.703379
AT2G07175	120.282	-0.0433841	0.159312	0.462433	0.782243
AT2G07180	409.437	-0.198037	0.162891	0.0200273	0.149261
AT2G07275	18.0498	0.0025238	0.162147	0.961674	0.989733
AT2G07305	53.443	0.0200581	0.144787	0.744035	0.921266
AT2G07335	1.61869	0.0079096	0.208417	0.793704
AT2G07340	445.358	0.0072818	0.157352	0.894426	0.971911
AT2G07360	3563.36	-0.0378004	0.0745815	0.548166	0.827293
AT2G07475	134.681	-0.1079	0.174606	0.125416	0.433402
AT2G07515	107.029	0.0112315	0.141904	0.856693	0.95907
AT2G07585	8.68291	0.0458477	0.18713	0.367058
AT2G07633	1.96671	0.0176689	0.208118	0.591366
AT2G07641	11.6144	0.0133373	0.176392	0.776156	0.934498
AT2G07655	1.23157	0.0394665	0.238172	0.192195
AT2G07671	57.0354	-0.0649164	0.196867	0.234393	0.585145
AT2G07674	1.98641	0.00741336	0.214385	0.78025
AT2G07675	3.99424	-0.0188351	0.212888	0.541723
AT2G07678	3.06291	0.0298254	0.206678	0.433006
AT2G07680	722.076	0.105683	0.0934313	0.136271	0.451932
AT2G07687	10.3311	0.00929183	0.18671	0.823634	0.949182
AT2G07689	1.56199	0.0332544	0.250828	0.0865307
AT2G07690	848.401	0.0546881	0.0907743	0.432814	0.762401
AT2G07695	3.05808	-0.00810156	0.197511	0.822929
AT2G07696	3.69379	0.0011506	0.188915	0.977085
AT2G07698	101.539	0.0189343	0.142905	0.760725	0.928973
AT2G07707	0.973737	-0.00611455	0.223569	0.75795
AT2G07708	8.12096	0.00385333	0.183846	0.927935
AT2G07715	31.5786	0.0140386	0.144856	0.81794	0.947641
AT2G07718	45.8089	0.0156432	0.15943	0.77434	0.933925
AT2G07719	2.3031	0.00755729	0.209137	0.799598
AT2G07724	3.03584	-0.00601785	0.19621	0.869521
AT2G07725	31.8169	0.0612224	0.173372	0.300693	0.655708
AT2G07727	75.3334	0.136973	0.161441	0.0746883	0.326991
AT2G07734	7.98451	0.0497929	0.244598	0.147634
AT2G07739	2.80612	0.025466	0.226917	0.340408
AT2G07741	6.58848	-0.0476257	0.274078	0.0287772
AT2G07749	1.86793	0.122422	0.405453	0.00534524
AT2G07751	2.49493	0.0719779	0.303589	0.0263827
AT2G07771	1.91539	-0.0238874	0.2188	0.425991
AT2G07773	3.6153	9.17707e-06	0.196303	0.999798
AT2G07774	1.0369	0.0174372	0.22329	0.475629
AT2G07776	8.09046	-0.0317852	0.186084	0.497693
AT2G07777	4.66886	0.00795454	0.196561	0.828285
AT2G07779	1.8265	0.015445	0.208312	0.630609
AT2G07785	1.40379	0.0266074	0.228559	0.315946
AT2G07787	2.96478	-0.0121936	0.20203	0.72431
AT2G07805	1.21067	0.0280417	0.24136	0.1688
AT2G07815	2.84764	-0.00393784	0.201604	0.906664
AT2G07835	1.90445	-0.000176079	0.20747	0.995332
AT2G07845	0.931726	-0.0110725	0.219638	0.646584
AT2G07850	116.527	0.0170686	0.146108	0.778262	0.934595
AT2G07875	1.61114	0.00619501	0.213609	0.817452
AT2G07950	2.81527	0.00154502	0.211018	0.955976
AT2G08000	26.4209	-0.0116388	0.176979	0.802094	0.942619
AT2G08025	2.59125	0.00969062	0.212814	0.729579
AT2G08060	5.94763	-0.0133451	0.208103	0.673144
AT2G08100	2.37087	-0.0262171	0.216859	0.413014
AT2G08120	1.59757	0.00869171	0.220069	0.707043
AT2G08340	101.729	-0.00373408	0.123748	0.957028	0.988216
AT2G08345	9.20857	-0.0213564	0.191924	0.607748
AT2G08350	6.72342	0.0576661	0.205133	0.246932
AT2G08435	99.605	0.0344044	0.145708	0.582098	0.846427
AT2G08445	2.02227	0.00526983	0.203121	0.872624
AT2G08450	1.19455	-0.0500773	0.26363	0.0757702
AT2G08455	5.53967	0.0041067	0.191433	0.915957
AT2G08500	2.63306	0.00716694	0.212153	0.797315
AT2G08525	6.92122	-0.0698959	0.224498	0.161886
AT2G08560	0.977397	0.0141234	0.228038	0.469096
AT2G08575	16.9848	-0.0743451	0.214778	0.16856	0.500355
AT2G08635	239.572	0.0406816	0.132937	0.548333	0.827483
AT2G08650	124.259	-0.15602	0.162135	0.050359	0.262019
AT2G08655	2.69174	-0.000435143	0.230447	0.971191
AT2G08660	11.2644	0.0598405	0.212255	0.219749	0.566837
AT2G08665	1113.21	-0.709112	0.293001	4.88419e-05	0.00180924
AT2G08695	1.03564	0.0182704	0.235533	0.259968
AT2G08730	5.73835	0.0470479	0.222753	0.238362
AT2G08760	3.13783	0.0314537	0.210882	0.394859
AT2G08775	1.26984	-0.000491446	0.224332	0.978719
AT2G08780	2.37103	0.0100185	0.232908	0.421469
AT2G08845	1.65376	0.012838	0.206329	0.692458
AT2G08865	20.1573	0.0406048	0.165745	0.47077	0.787674
AT2G09025	2.36801	-0.0125618	0.205072	0.703971
AT2G09090	9.55794	-0.0679682	0.197219	0.221243
AT2G09165	8.49093	0.0216941	0.171262	0.666772
AT2G09190	23.8065	-0.0240979	0.163839	0.654264	0.880645
AT2G09200	3.13135	-0.0186972	0.196679	0.629574
AT2G09205	4.52242	0.040424	0.2212	0.276659
AT2G09225	20.8122	-0.114872	0.205351	0.0956132	0.375241
AT2G09300	2.81625	0.00487946	0.210146	0.865386
AT2G09305	2.26962	0.0414764	0.240373	0.176616
AT2G09350	187.995	0.0424803	0.111465	0.556436	0.832706
AT2G09440	2.77007	-0.0414168	0.221071	0.271921
AT2G09455	3.1234	-0.0122304	0.202738	0.720724
AT2G09470	1.27223	0.0151106	0.234603	0.295955
AT2G09495	0.984313	0.0320596	0.238968	0.197565
AT2G09510	1.49182	-0.0252254	0.225979	0.351261
AT2G09525	0.795087	0.011862	0.21986	0.625049
AT2G09640	4.12267	-0.000830105	0.196883	0.981598
AT2G09650	6.25674	-0.00781	0.190128	0.844726
AT2G09710	17.1966	-0.160391	0.26807	0.0370645	0.217253
AT2G09740	1.45871	0.0137926	0.229404	0.44957
AT2G09745	2.75503	0.0100851	0.205023	0.75668
AT2G09795	339.134	0.132067	0.122473	0.0840881	0.349269
AT2G09990	3005.13	0.100882	0.105447	0.170051	0.502139
AT2G10545	114.473	0.00510012	0.146326	0.932186	0.982003
AT2G10930	1.57013	-0.0188742	0.219746	0.487585
AT2G10931	132.199	-0.0658615	0.148069	0.321744	0.676732
AT2G10940	0.727298	0.000572825	0.225532	0.973665
AT2G10950	513.744	0.00859091	0.0946587	0.903073	0.974093
AT2G11000	648.447	0.133266	0.0961196	0.0644666	0.299756
AT2G11035	2.408	0.00484274	0.210479	0.865437
AT2G11225	29.8012	-0.0323736	0.163863	0.558006	0.833485
AT2G11270	2.14325	-0.0255334	0.214892	0.433986
AT2G11520	582.533	0.0315126	0.110973	0.661733	0.884531
AT2G11810	52.9661	-0.00633525	0.144975	0.91674	0.97834
AT2G11890	1174.32	-0.00876981	0.0837041	0.896094	0.972154
AT2G11910	1806.71	0.0195113	0.130734	0.771712	0.933147
AT2G12170	1.23288	-0.00520004	0.215806	0.83695
AT2G12190	4.47081	0.00313508	0.189233	0.937466
AT2G12400	2165.86	0.0412578	0.085728	0.543875	0.825915
AT2G12462	298.928	0.714353	0.127141	3.19525e-10	6.99759e-08
AT2G12550	330.638	0.0746261	0.116454	0.307351	0.662664
AT2G12646	405.25	0.0587797	0.0951636	0.407248	0.743374
AT2G13100	1023.85	-0.0570619	0.0886478	0.408645	0.744414
AT2G13290	185.486	0.0633845	0.113919	0.383609	0.726084
AT2G13360	860.407	-0.934966	0.346204	1.95582e-05	0.000871982
AT2G13370	2400.42	-0.118869	0.0750677	0.0600988	0.288463
AT2G13440	429.979	0.10572	0.117265	0.156894	0.481704
AT2G13540	1367.76	0.127898	0.0703382	0.0346572	0.209334
AT2G13550	288.691	0.0318634	0.132535	0.635668	0.871268
AT2G13560	4275.03	-0.00135769	0.124025	0.984348	0.995841
AT2G13600	134.383	0.103292	0.11316	0.164959	0.495623
AT2G13610	21.9418	0.0546434	0.164967	0.36035	0.708269
AT2G13650	606.293	0.0437841	0.0966537	0.538148	0.823361
AT2G13660	5.33009	0.00270191	0.226387	0.871644
AT2G13665	83.2291	0.0466816	0.126303	0.505444	0.806996
AT2G13680	10.314	-0.053246	0.187545	0.315846	0.670853
AT2G13690	237.448	0.0599452	0.116768	0.4078	0.743621
AT2G13790	418.427	-0.120118	0.120679	0.112185	0.408848
AT2G13800	330.684	-0.0454108	0.114447	0.528788	0.819698
AT2G13810	110.655	-0.0173287	0.120647	0.805334	0.943811
AT2G13820	1494.28	0.115456	0.100758	0.113747	0.411708
AT2G13840	157.895	0.0483719	0.1341	0.477429	0.792339
AT2G13900	9.60681	0.1062	0.238604	0.0861113
AT2G13960	16.6761	0.0165307	0.15729	0.766184	0.930106
AT2G13965	28.0245	-0.076686	0.181431	0.213164	0.558529
AT2G14045	305.534	-0.0881811	0.104129	0.227216	0.577281
AT2G14050	120.478	-0.0796182	0.124487	0.273653	0.627332
AT2G14080	15.9429	-0.0335752	0.168242	0.533277	0.821614
AT2G14095	131.243	-0.0342605	0.202626	0.407803	0.743621
AT2G14100	510.926	-0.391177	0.118614	4.41952e-06	0.000262915
AT2G14110	193.4	0.0418654	0.118531	0.557975	0.833485
AT2G14115	49.8436	-0.0260673	0.136153	0.6907	0.89637
AT2G14120	2604.61	0.033062	0.0674401	0.574365	0.842303
AT2G14160	2.17296	-0.0215888	0.218489	0.458127
AT2G14170	3201.86	-0.129148	0.090922	0.0663162	0.304838
AT2G14210	2.04318	-0.00727907	0.206122	0.816965
AT2G14247	138.601	0.0275063	0.130679	0.68428	0.894467
AT2G14255	668.814	-0.0302184	0.0876119	0.659647	0.883297
AT2G14260	358.79	-0.133106	0.110543	0.0770637	0.331707
AT2G14285	85.4651	0.00928598	0.119487	0.895161	0.971911
AT2G14290	4.03165	-0.0377663	0.204389	0.369675
AT2G14460	332.524	0.134276	0.153245	0.08004	0.338787
AT2G14510	72.3149	0.171918	0.230165	0.0361921	0.214092
AT2G14520	183.228	-0.017852	0.117958	0.801217	0.942324
AT2G14530	348.666	0.0248146	0.0932142	0.723905	0.912634
AT2G14620	66.4701	-0.00271975	0.135457	0.966571	0.990477
AT2G14660	46.9891	0.118715	0.189878	0.0965261	0.376894
AT2G14680	431.645	-0.0430173	0.0978428	0.546529	0.826411
AT2G14720	2803.24	-0.0859393	0.082557	0.198446	0.542003
AT2G14740	990.807	-0.0466205	0.0995814	0.515365	0.812352
AT2G14750	1458.6	0.0912528	0.107783	0.214619	0.560094
AT2G14760	23.906	0.0226843	0.158342	0.684691	0.894709
AT2G14775	17.3732	0.027811	0.161284	0.6159	0.864081
AT2G14800	7.37696	0.0121541	0.177768	0.792257
AT2G14820	650.426	-0.0860636	0.0895198	0.21571	0.561432
AT2G14825	83.5853	0.0507552	0.137565	0.450667	0.77449
AT2G14835	1441.38	-0.00427816	0.0908533	0.950974	0.986978
AT2G14850	197.611	0.0750355	0.102928	0.301196	0.656229
AT2G14860	160.549	0.165672	0.135681	0.0379398	0.220923
AT2G14878	815.753	-0.331601	0.11739	6.21548e-05	0.00221589
AT2G14880	172.567	0.0733141	0.119605	0.314053	0.66914
AT2G14890	12338	-0.0007107	0.117101	0.992005	0.997316
AT2G14900	231.889	0.00829911	0.111835	0.907836	0.975429
AT2G14910	1028.69	-0.192885	0.131637	0.0176993	0.137839
AT2G14920	27.1907	0.0540385	0.157401	0.381656	0.724317
AT2G14960	145.354	0.107331	0.125476	0.151115	0.474637
AT2G15000	673.383	0.303871	0.115337	0.00018757	0.00528951
AT2G15020	4.24257	0.0785494	0.271225	0.0730404
AT2G15050	2.27314	4.09874e-05	0.215606	0.998692
AT2G15080	3.41962	-0.0475986	0.226653	0.221275
AT2G15090	57.2864	1.12061	0.309781	1.51803e-06	0.00010728
AT2G15130	1.9129	0.0168129	0.21508	0.561205
AT2G15220	418.91	-0.0840368	0.150862	0.222977	0.570805
AT2G15230	508.57	-0.156266	0.122015	0.044748	0.244846
AT2G15240	987.947	-0.0320026	0.111558	0.656689	0.88125
AT2G15270	332.239	-0.0126387	0.105585	0.860489	0.960133
AT2G15280	357.205	-0.112588	0.0884156	0.104234	0.392637
AT2G15290	993.266	0.1537	0.0929512	0.0310355	0.195846
AT2G15292	594.802	-0.0294727	0.0998429	0.680402	0.892381
AT2G15300	303.092	-0.0547285	0.113348	0.450164	0.774087
AT2G15310	83.7413	0.0757561	0.1449	0.270604	0.62428
AT2G15320	393.972	-0.00698228	0.102032	0.922409	0.980466
AT2G15340	1.7812	-0.00368291	0.214425	0.887267
AT2G15350	60.5211	-0.0151166	0.135128	0.817029	0.947614
AT2G15370	398.022	-0.0255691	0.116289	0.720054	0.911722
AT2G15390	748.371	-0.109162	0.112503	0.143317	0.463127
AT2G15400	30.5434	0.0529233	0.16029	0.383238	0.725934
AT2G15430	885.042	0.121976	0.111911	0.104099	0.392396
AT2G15440	212.658	0.0869285	0.136525	0.225892	0.575653
AT2G15480	1998.48	-0.0783756	0.0848658	0.247431	0.599738
AT2G15490	5409.32	-0.138624	0.0830241	0.0390742	0.224283
AT2G15530	758.401	-0.0498028	0.0835944	0.458402	0.779504
AT2G15560	539.748	-0.0540058	0.0805925	0.412445	0.748054
AT2G15570	482.881	-0.0862586	0.0924673	0.220851	0.568189
AT2G15580	181.355	-0.0667998	0.145942	0.319803	0.674919
AT2G15590	6.64959	0.015605	0.189365	0.706527
AT2G15620	9590.71	0.414056	0.139816	1.20214e-05	0.000587195
AT2G15630	63.1529	0.0422978	0.132487	0.534208	0.821634
AT2G15680	26.9774	-0.0792443	0.236569	0.122954	0.428534
AT2G15690	701.825	0.246273	0.127212	0.00305975	0.0408153
AT2G15695	383.551	-0.298016	0.122363	0.000362513	0.00881039
AT2G15730	174.001	0.0458928	0.12229	0.51775	0.813805
AT2G15760	64.9452	0.0522953	0.141539	0.429988	0.760562
AT2G15790	695.741	0.0824163	0.114258	0.262252	0.617299
AT2G15820	180.992	0.00479661	0.116393	0.946184	0.986112
AT2G15830	279.151	-0.314121	0.176406	0.00137684	0.0233922
AT2G15860	1195.02	-0.00765946	0.0948035	0.913576	0.977276
AT2G15880	471.507	-0.618512	0.281474	9.36744e-05	0.00310389
AT2G15890	915.546	-1.08903	0.296724	1.43138e-06	0.000102611
AT2G15900	863.409	-0.148685	0.0916062	0.0355664	0.211899
AT2G15910	685.697	0.0315484	0.119075	0.656855	0.881394
AT2G15960	51.3584	-0.176737	0.281679	0.0289455	0.18723
AT2G15970	11502.2	-0.144771	0.0775367	0.0248545	0.170195
AT2G15980	66.8238	0.0335078	0.136744	0.610879	0.860429
AT2G16005	4894.47	-0.0896569	0.183396	0.166518	0.497815
AT2G16050	44.0311	-0.032518	0.134118	0.626081	0.867495
AT2G16060	255.388	-0.0445471	0.11489	0.536266	0.822855
AT2G16070	201.863	0.00340546	0.106769	0.962222	0.989838
AT2G16090	345.949	-0.0406919	0.0928972	0.562357	0.835075
AT2G16230	269.329	0.00925302	0.105875	0.897606	0.972421
AT2G16245	1.03312	0.0197134	0.225523	0.41639
AT2G16250	532.98	0.0504728	0.0965403	0.478122	0.792721
AT2G16270	367.074	0.0269008	0.117618	0.705385	0.904841
AT2G16280	1541.87	0.0117021	0.0930734	0.867569	0.962683
AT2G16365	1067.75	-0.272409	0.11752	0.000806797	0.0157944
AT2G16370	945.548	-0.012133	0.094141	0.863232	0.96098
AT2G16380	72.8285	0.00300603	0.122922	0.965519	0.990366
AT2G16385	49.7424	0.39999	0.327964	0.00224796	0.0326528
AT2G16390	211.296	-0.110187	0.12077	0.141827	0.460036
AT2G16400	823.789	0.0329016	0.093955	0.64054	0.874576
AT2G16405	524.591	0.0264736	0.11306	0.712243	0.907816
AT2G16430	1024.17	0.0697334	0.095045	0.326031	0.680221
AT2G16440	927.438	0.17235	0.0799559	0.00876655	0.0860236
AT2G16460	586.894	0.0750568	0.0850141	0.268348	0.622864
AT2G16485	1806.68	-0.00866741	0.0913229	0.90106	0.973186
AT2G16500	4040.23	-0.103416	0.0945691	0.146633	0.468399
AT2G16510	3152.18	0.00970291	0.116297	0.891464	0.970749
AT2G16530	375.013	0.0972613	0.0919145	0.167028	0.498264
AT2G16570	750.583	0.19039	0.117154	0.0154928	0.126799
AT2G16575	1.09469	-0.0206893	0.225931	0.399346
AT2G16580	89.922	0.0853927	0.133093	0.236368	0.588186
AT2G16586	95.9221	-0.0205505	0.160902	0.706144	0.905407
AT2G16595	325.255	0.0563296	0.111071	0.437863	0.766141
AT2G16600	11278.5	0.0203374	0.129379	0.764113	0.929834
AT2G16630	15.7975	0.174055	0.303265	0.0264634	0.176579
AT2G16640	2476.86	-0.0417781	0.0821788	0.530246	0.819932
AT2G16650	350.941	0.0774721	0.118788	0.289331	0.644168
AT2G16660	1464.5	0.971642	0.219127	1.61746e-07	1.59576e-05
AT2G16700	1010.97	-0.00705398	0.09161	0.919496	0.979528
AT2G16710	502.452	-0.143283	0.0983004	0.0492442	0.259526
AT2G16720	491.137	-0.138239	0.106089	0.064094	0.298302
AT2G16740	552.867	-0.0425452	0.118823	0.55148	0.829404
AT2G16750	631.123	0.262845	0.110683	0.00085862	0.0165009
AT2G16760	350.432	0.00696479	0.122604	0.920351	0.979842
AT2G16770	188.132	0.00945505	0.103225	0.895215	0.971911
AT2G16780	651.069	0.0381578	0.120451	0.59084	0.851399
AT2G16790	515.476	-0.0982927	0.096957	0.171119	0.503501
AT2G16800	791.404	0.0284171	0.112078	0.692655	0.897547
AT2G16850	189.096	0.0302953	0.129096	0.657496	0.881957
AT2G16860	1017.67	-0.0281919	0.109422	0.695553	0.899233
AT2G16870	138.85	-0.0297073	0.121456	0.673267	0.890222
AT2G16880	385.078	0.057694	0.105894	0.426301	0.758617
AT2G16890	795.599	0.191315	0.123614	0.0167003	0.132863
AT2G16900	526.084	0.0374018	0.0991046	0.600931	0.856273
AT2G16910	30.3365	0.0117661	0.14664	0.844636	0.95486
AT2G16920	1503.83	-0.0110956	0.0854579	0.870051	0.963452
AT2G16930	521.997	-0.00164832	0.0986948	0.981552	0.994899
AT2G16940	2055.25	0.0173243	0.0915925	0.803994	0.943094
AT2G16950	3919.84	0.00222175	0.07765	0.972516	0.992131
AT2G16960	2.07211	-0.00613758	0.20924	0.835113
AT2G16970	146.646	-0.119969	0.126364	0.113132	0.410452
AT2G16980	396.305	-0.248977	0.158233	0.00539526	0.0610227
AT2G16990	292.532	-0.186828	0.132471	0.0211589	0.155028
AT2G17010	12.6308	0.011547	0.167359	0.819773	0.948052
AT2G17020	620.394	-0.0847059	0.0807826	0.199587	0.543114
AT2G17030	304.581	-0.0303367	0.10572	0.673784	0.890354
AT2G17033	204.133	-0.0211959	0.112409	0.767692	0.930787
AT2G17036	10.4589	-0.083962	0.211696	0.149199	0.471443
AT2G17050	41.3738	0.428943	0.426915	0.00237455	0.033996
AT2G17055	4.59539	0.0360964	0.204659	0.382498
AT2G17060	186.39	0.198366	0.193282	0.0226076	0.161586
AT2G17070	78.4181	-0.0716572	0.131442	0.312818	0.668393
AT2G17080	187.512	-0.00524272	0.126073	0.939057	0.983628
AT2G17110	389.562	-0.119668	0.0917899	0.0898423	0.362017
AT2G17120	755.889	0.00971739	0.112751	0.892051	0.970862
AT2G17130	3183.12	0.0703615	0.104495	0.332924	0.685877
AT2G17140	145.391	0.0814728	0.108498	0.266332	0.620764
AT2G17150	770.843	0.11687	0.0849152	0.0853777	0.351693
AT2G17190	2434.43	0.0188798	0.11672	0.790735	0.938744
AT2G17200	2768.72	-0.0289273	0.118551	0.68385	0.894431
AT2G17210	28.4058	0.0118794	0.150856	0.838005	0.95319
AT2G17220	458.721	-0.100164	0.0995786	0.166856	0.498093
AT2G17230	310.55	0.14873	0.113847	0.0515434	0.265565
AT2G17240	349.611	0.0851073	0.11236	0.247557	0.599889
AT2G17250	1618.76	0.145618	0.141417	0.0626477	0.295155
AT2G17260	85.9949	0.0392569	0.136397	0.554906	0.831733
AT2G17265	1110.22	0.209794	0.0934588	0.00353072	0.0455889
AT2G17270	164.807	0.0587835	0.113108	0.418257	0.753044
AT2G17280	1020.44	-0.00629234	0.107164	0.930266	0.981725
AT2G17290	2159.88	-0.128762	0.0904122	0.0664119	0.304959
AT2G17300	250.389	-0.0373105	0.125429	0.59288	0.852388
AT2G17320	328.845	-0.0841291	0.0935365	0.234378	0.585145
AT2G17340	945.72	0.00175998	0.0804251	0.978653	0.993911
AT2G17350	246.71	-0.0251783	0.141601	0.690436	0.89637
AT2G17360	6932.17	0.138628	0.123654	0.0716108	0.319343
AT2G17370	695.808	-0.00602109	0.0823554	0.927968	0.981592
AT2G17380	992.632	0.0408214	0.0837543	0.543615	0.825739
AT2G17390	2985.71	-0.0120998	0.0872705	0.859729	0.959817
AT2G17410	1574.34	-0.0478302	0.070379	0.430108	0.760601
AT2G17420	9848.98	0.00659717	0.0946602	0.92549	0.981592
AT2G17430	90.5167	-0.13376	0.15049	0.0812528	0.341478
AT2G17440	1570.3	-0.470196	0.154179	6.00081e-06	0.000338782
AT2G17442	15.6669	-0.0263212	0.16562	0.622524	0.866182
AT2G17450	624.656	-0.22199	0.0994944	0.00282002	0.0384932
AT2G17480	781.834	0.142385	0.127481	0.065987	0.30427
AT2G17500	3871.34	-0.518743	0.0825669	3.7762e-13	1.56783e-10
AT2G17510	1170.64	0.0224321	0.0889339	0.745216	0.921704
AT2G17520	1246.97	-0.15186	0.0956616	0.0353667	0.211754
AT2G17525	128.789	-0.0283862	0.120854	0.687406	0.895339
AT2G17530	679.368	0.0190126	0.0763797	0.765933	0.930106
AT2G17540	291.39	0.0164504	0.113402	0.818262	0.947641
AT2G17550	722.818	-0.134188	0.13588	0.0813582	0.341776
AT2G17560	3619.1	-0.0138798	0.0760937	0.827566	0.950689
AT2G17570	226.798	-0.0687888	0.105081	0.344004	0.69483
AT2G17580	597.381	0.200029	0.0918374	0.0049626	0.057433
AT2G17590	87.6746	-0.0661209	0.164684	0.28987	0.644878
AT2G17600	4.39952	-0.0188909	0.198832	0.617338
AT2G17620	112.659	-0.0602289	0.138387	0.376904	0.72134
AT2G17630	1699.92	0.0372264	0.11161	0.605637	0.858018
AT2G17640	145.352	-0.119768	0.12191	0.113331	0.410852
AT2G17650	93.5698	0.00489323	0.120963	0.944332	0.98509
AT2G17660	3.11037	0.0281974	0.207849	0.44475
AT2G17670	317.486	0.321614	0.139111	0.000331324	0.00819225
AT2G17690	0.887485	-0.0139619	0.225243	0.515757
AT2G17695	35.5368	0.0637033	0.15032	0.330992	0.684481
AT2G17700	627.964	-0.00345694	0.0797812	0.957899	0.988401
AT2G17705	152.258	-0.130448	0.121448	0.0872876	0.356393
AT2G17710	467.224	-0.669933	0.24522	2.03942e-05	0.000903191
AT2G17720	4002.7	0.0484978	0.0776891	0.452305	0.775519
AT2G17730	242.533	0.0426499	0.0905196	0.539924	0.824217
AT2G17760	1222.07	-0.00193614	0.0711197	0.974699	0.992935
AT2G17770	36.8971	0.0372629	0.147026	0.550285	0.828733
AT2G17780	4.35302	-0.028885	0.203249	0.460191
AT2G17787	140.491	-0.17153	0.147036	0.0345376	0.209146
AT2G17790	2249.42	-0.00632188	0.0843266	0.925264	0.981592
AT2G17800	821.274	0.027404	0.0887739	0.691217	0.896651
AT2G17820	1912.66	0.248559	0.132979	0.00330827	0.0432615
AT2G17830	52.6952	0.0227143	0.136492	0.727387	0.913018
AT2G17840	2419.43	0.0329624	0.080545	0.616643	0.864515
AT2G17870	945.249	0.00827554	0.140092	0.895359	0.971911
AT2G17880	48.8856	-0.251739	0.283536	0.0117795	0.105602
AT2G17890	73.7524	-0.224586	0.213415	0.0148881	0.123267
AT2G17900	205.296	-0.0279349	0.10642	0.698254	0.900972
AT2G17930	3020.55	-0.0615731	0.116367	0.395867	0.734293
AT2G17940	21.5354	-0.0518613	0.175432	0.355157	0.705144
AT2G17970	203.408	0.0233334	0.10728	0.745935	0.92194
AT2G17972	18.7219	0.00406479	0.15239	0.943207	0.984741
AT2G17975	137.208	-0.0107944	0.11998	0.878086	0.966215
AT2G17980	2312.75	0.0287235	0.0729553	0.64355	0.876105
AT2G17990	1066.14	-0.0285719	0.141823	0.652391	0.879943
AT2G18000	96.9212	0.126928	0.135979	0.096054	0.375964
AT2G18010	2.84303	0.0401997	0.21358	0.312466
AT2G18020	19565.6	0.223179	0.12096	0.00570758	0.0635809
AT2G18030	616.853	0.0447023	0.118312	0.532424	0.821324
AT2G18040	3355.1	0.0645308	0.0722599	0.295549	0.650469
AT2G18050	190.255	-1.57246	0.377179	5.72929e-08	6.67713e-06
AT2G18060	25.7258	0.0301925	0.156299	0.601311	0.856289
AT2G18090	1930.13	-0.116149	0.0895023	0.0957374	0.375581
AT2G18100	128.967	-0.12811	0.128764	0.0935346	0.370219
AT2G18110	2304.55	0.103499	0.074232	0.0992108	0.383067
AT2G18120	9.49736	0.0361439	0.187535	0.448001
AT2G18140	2.00994	0.0319489	0.23274	0.25035
AT2G18150	195.2	-0.0474138	0.178126	0.380493	0.723409
AT2G18160	7960.16	0.0534609	0.131157	0.440913	0.768158
AT2G18170	736.212	-0.0220717	0.0997228	0.757511	0.927755
AT2G18193	911.131	-0.061754	0.0693442	0.303452	0.658625
AT2G18196	237.02	-0.049728	0.134573	0.465102	0.784066
AT2G18210	101.486	-0.100196	0.142266	0.168151	0.499752
AT2G18220	1550.7	0.224465	0.0975036	0.00229284	0.0330397
AT2G18230	575.385	0.212076	0.099086	0.00419182	0.0509383
AT2G18240	347.611	-0.0157109	0.126482	0.818892	0.947641
AT2G18245	286.809	-0.023319	0.119882	0.741248	0.920181
AT2G18250	328.289	-0.0246998	0.0948757	0.726581	0.912982
AT2G18260	13.638	0.0286841	0.178433	0.558082	0.833485
AT2G18270	2.82444	-0.00554847	0.23066	0.665931
AT2G18280	2106.44	-0.798093	0.111124	5.34724e-14	2.53727e-11
AT2G18290	172.018	0.0716225	0.123849	0.32147	0.676371
AT2G18300	18.4438	-0.00937096	0.158323	0.863587	0.961101
AT2G18330	1077.61	0.0922746	0.0916638	0.189097	0.529977
AT2G18340	1.00263	-0.0136468	0.227031	0.495533
AT2G18350	179.407	-0.0276175	0.120668	0.695516	0.899233
AT2G18360	2109.76	0.0541922	0.108807	0.455131	0.777632
AT2G18370	4039.27	-0.00767908	0.100455	0.914502	0.977742
AT2G18380	69.6216	0.0431922	0.145773	0.497377	0.804071
AT2G18390	392.07	-0.0251446	0.118736	0.722865	0.912634
AT2G18400	526.075	0.0479095	0.105413	0.5076	0.808134
AT2G18410	377.276	0.290987	0.134224	0.000805726	0.0157889
AT2G18440	2109.05	-0.101304	0.124791	0.172916	0.506324
AT2G18450	319.286	0.121944	0.151063	0.104065	0.392339
AT2G18465	305.592	0.0712852	0.102624	0.325248	0.67971
AT2G18470	13.7493	0.0282228	0.166797	0.596831	0.854513
AT2G18480	61.6321	0.00395247	0.144833	0.94801	0.986608
AT2G18490	10.2325	-0.020851	0.189089	0.625498	0.86741
AT2G18500	95.1544	0.0844331	0.130136	0.243727	0.596346
AT2G18510	1365.08	0.0853908	0.0704244	0.159062	0.485891
AT2G18520	288.205	0.102317	0.127317	0.168397	0.50022
AT2G18550	3.04777	-0.0127492	0.203986	0.705
AT2G18560	255.468	-0.0112897	0.123232	0.871008	0.963816
AT2G18570	432.482	0.015598	0.12842	0.818449	0.947641
AT2G18590	1.69253	-0.0597753	0.276938	0.0543099
AT2G18600	61.9027	0.0273775	0.138088	0.672842	0.890222
AT2G18620	122.009	-0.0968143	0.135914	0.18481	0.524555
AT2G18630	597.88	-0.0107423	0.0863369	0.874737	0.965209
AT2G18640	41.8789	0.0177179	0.148498	0.766235	0.930106
AT2G18650	129.814	-0.0453481	0.130633	0.510102	0.809187
AT2G18670	132.925	-0.238436	0.176838	0.00881825	0.0862311
AT2G18680	16.5844	-0.0193749	0.162046	0.719086	0.911481
AT2G18690	527.913	-0.417946	0.228243	0.000467838	0.0105949
AT2G18700	518.868	-1.2441	0.280494	6.71611e-08	7.60484e-06
AT2G18710	367.849	-0.231145	0.112082	0.00327903	0.0429638
AT2G18720	13.3644	-0.0450261	0.171675	0.416493	0.75177
AT2G18730	988.186	0.0184654	0.089924	0.789974	0.938404
AT2G18735	56.4497	-0.00442355	0.125234	0.948765	0.986626
AT2G18740	900.426	0.168554	0.0820954	0.0116325	0.104756
AT2G18750	1396.03	-0.0716145	0.123752	0.321609	0.67659
AT2G18760	546.551	-0.0510822	0.104585	0.479893	0.793873
AT2G18770	429.917	0.0152794	0.110015	0.831634	0.951803
AT2G18780	60.4508	-0.0483792	0.131982	0.481344	0.794495
AT2G18790	3179.97	-0.0159361	0.0886579	0.817171	0.947614
AT2G18800	451.049	-0.0248849	0.103872	0.729336	0.914147
AT2G18840	825.599	0.0982298	0.0889056	0.156856	0.481661
AT2G18850	211.184	0.0893499	0.102277	0.219497	0.56667
AT2G18860	375.823	0.104513	0.0981021	0.147698	0.469754
AT2G18876	495.29	-0.0970864	0.0923423	0.168589	0.500355
AT2G18880	1.29023	0.0190803	0.222869	0.454345
AT2G18890	167.426	0.0482223	0.11682	0.502656	0.806226
AT2G18900	1851.72	0.235783	0.116311	0.0031857	0.0421286
AT2G18910	370.767	0.0910813	0.120696	0.21719	0.563619
AT2G18915	404.681	-0.0564739	0.116992	0.434411	0.763302
AT2G18917	23.9672	-0.101895	0.204357	0.118537	0.420798
AT2G18938	6.79046	-0.0264669	0.194755	0.527063
AT2G18940	367.356	-0.0917799	0.0953184	0.198106	0.541488
AT2G18950	305.602	-0.114809	0.123962	0.127522	0.43695
AT2G18960	23559.6	0.0364798	0.0594325	0.496013	0.803488
AT2G18969	58.2271	-0.083674	0.159419	0.214187	0.55988
AT2G18970	2.15514	-0.0269298	0.229598	0.30387
AT2G18980	4507.15	-0.0795022	0.111177	0.278494	0.633214
AT2G18990	564.349	0.0218071	0.100868	0.760789	0.928973
AT2G19050	38.5725	0.0210002	0.156732	0.709282	0.906419
AT2G19060	447.102	-0.146492	0.121199	0.0578141	0.282535
AT2G19080	952.478	0.097269	0.104603	0.184576	0.524358
AT2G19090	333.64	0.077061	0.115997	0.292719	0.647794
AT2G19110	3270.45	0.0213424	0.0826873	0.749168	0.923398
AT2G19120	210.015	-0.00820914	0.105948	0.909102	0.97584
AT2G19130	534.517	-0.162129	0.114659	0.0353978	0.211754
AT2G19146	4.81039	0.10638	0.281631	0.0543567
AT2G19150	30.1704	0.0034143	0.163169	0.947725	0.986608
AT2G19160	1060.65	0.0451855	0.0900108	0.515239	0.812352
AT2G19170	650.688	0.0394165	0.0743195	0.530293	0.81994
AT2G19180	439.397	-0.0545529	0.0885376	0.429235	0.760129
AT2G19190	43.2023	-0.159524	0.219474	0.0447216	0.244783
AT2G19210	2.63934	0.00185466	0.206015	0.95227
AT2G19240	45.0193	-0.0967918	0.160806	0.165283	0.496179
AT2G19260	196.557	0.0159979	0.101529	0.823367	0.949153
AT2G19270	867.226	0.0291927	0.0860848	0.668057	0.888754
AT2G19280	195.791	0.0494159	0.109471	0.495173	0.803085
AT2G19310	186.899	-0.088155	0.125273	0.229069	0.58014
AT2G19330	6.38647	-0.00376408	0.20005	0.912914
AT2G19340	128.345	0.00951499	0.153419	0.866939	0.962539
AT2G19350	135.734	0.0132405	0.120665	0.850478	0.95704
AT2G19380	167.591	0.0748511	0.103919	0.303202	0.65837
AT2G19385	556.899	0.145643	0.113786	0.0561463	0.278205
AT2G19390	633.558	-0.068765	0.0921243	0.327382	0.681043
AT2G19400	26.8011	-0.0418735	0.148877	0.501953	0.806226
AT2G19410	77.7247	0.0341959	0.150096	0.573777	0.841971
AT2G19430	359.337	0.059395	0.114865	0.412948	0.748352
AT2G19440	45.1671	-0.0394734	0.138003	0.54947	0.828296
AT2G19450	2107.08	0.0587517	0.113287	0.418451	0.753188
AT2G19460	141.46	-0.00171857	0.116915	0.980678	0.994762
AT2G19470	751.458	0.0393768	0.0851423	0.561099	0.83488
AT2G19480	4397.83	0.142191	0.0646097	0.0125348	0.110436
AT2G19490	441.294	0.342815	0.122178	5.39931e-05	0.00196715
AT2G19500	13.001	-0.0119046	0.177607	0.796605	0.940827
AT2G19520	1820.89	0.0915781	0.0721675	0.137332	0.453411
AT2G19530	128.438	0.0400753	0.119961	0.573234	0.841687
AT2G19540	2297.2	0.271615	0.0658964	2.13716e-06	0.000144869
AT2G19550	1.72492	-0.0266502	0.228464	0.316524
AT2G19560	476.453	-0.000402686	0.125743	0.995321	0.998249
AT2G19570	362.579	-0.0417271	0.142018	0.519462	0.81489
AT2G19572	823.733	-0.119662	0.134154	0.113345	0.410852
AT2G19580	358.305	0.012077	0.0934201	0.863533	0.961094
AT2G19582	23.0995	0.0339801	0.179258	0.496738	0.803921
AT2G19590	209.55	0.0541454	0.0980105	0.448764	0.772783
AT2G19600	781.558	0.0111934	0.0811123	0.865482	0.961867
AT2G19610	2.41526	0.0608071	0.277825	0.0538677
AT2G19620	181.882	-0.106606	0.109224	0.150671	0.474017
AT2G19640	690.022	0.327485	0.162286	0.000653504	0.0133439
AT2G19650	8.8119	0.0319129	0.179991	0.516485
AT2G19660	252.028	-0.0652621	0.115328	0.369684	0.715743
AT2G19670	839.571	0.206479	0.127383	0.0111761	0.10233
AT2G19680	1002.84	0.163891	0.0911737	0.0204379	0.151058
AT2G19690	107.81	0.0545597	0.133841	0.427486	0.758638
AT2G19700	0.877857	0.0303958	0.242208	0.1645
AT2G19710	596.74	-0.161769	0.0919769	0.0226714	0.161659
AT2G19720	187.301	0.0574712	0.144558	0.384528	0.726787
AT2G19730	9651.87	0.238741	0.107819	0.00205146	0.0308323
AT2G19740	1681.23	0.0890853	0.147527	0.20544	0.55046
AT2G19750	1901.78	0.135808	0.146064	0.0781278	0.33405
AT2G19760	5669.71	0.0562307	0.0923385	0.42301	0.757195
AT2G19770	17.8713	-0.00777391	0.164021	0.880881	0.967121
AT2G19780	84.6614	0.107917	0.163599	0.131684	0.445331
AT2G19790	960.537	0.0130979	0.0848474	0.846361	0.955549
AT2G19800	5449.06	-0.261894	0.123733	0.00156762	0.0257129
AT2G19810	100.988	-0.306236	0.215986	0.00323757	0.0425603
AT2G19830	1709.21	-0.0973463	0.0781385	0.133027	0.446764
AT2G19850	2.40552	-0.10285	0.367098	0.00843722
AT2G19860	1299.61	0.106392	0.083097	0.112953	0.410256
AT2G19870	390.832	0.0566545	0.0974092	0.427448	0.758638
AT2G19880	1613.41	0.0505643	0.0855274	0.456625	0.778952
AT2G19890	1.19017	-0.025031	0.220987	0.395827
AT2G19900	270.951	-0.381939	0.275919	0.00182198	0.0284117
AT2G19910	5.92006	-0.047689	0.21181	0.275367
AT2G19920	8.94223	0.0387703	0.184791	0.43252
AT2G19930	251.096	-0.0888612	0.105494	0.224881	0.574139
AT2G19940	815.682	0.178504	0.0804922	0.00686026	0.0727611
AT2G19950	1256.65	-0.120962	0.107326	0.10392	0.391942
AT2G19960	5.7482	-0.0276865	0.20587	0.460927
AT2G19970	62.1642	0.185144	0.178334	0.0281963	0.184419
AT2G19990	8.50532	0.0190282	0.191385	0.644737
AT2G20000	724.249	0.0237164	0.0768785	0.711454	0.907769
AT2G20010	1599.73	-0.129744	0.0825468	0.0526087	0.268143
AT2G20020	345.466	0.018767	0.104087	0.794043	0.940098
AT2G20030	167.779	0.00105407	0.13287	0.987256	0.996279
AT2G20050	1450.47	-0.0937146	0.0751703	0.138609	0.455607
AT2G20060	1823.25	0.135329	0.0850782	0.0468255	0.25198
AT2G20070	1.60155	0.0103515	0.210725	0.724918
AT2G20080	75.1246	-0.0804199	0.139147	0.254289	0.608664
AT2G20100	111.825	0.0123096	0.118091	0.861972	0.960537
AT2G20110	126.268	0.0598829	0.129989	0.393725	0.732154
AT2G20120	747.884	-0.0202283	0.0807336	0.758936	0.9282
AT2G20130	635.797	-0.0997613	0.0980276	0.166466	0.497815
AT2G20140	2126.14	0.0669169	0.0677517	0.257092	0.611043
AT2G20142	23.1599	-0.0578217	0.171313	0.325391	0.67981
AT2G20180	79.3445	-0.0251314	0.130179	0.710469	0.907391
AT2G20190	3126.8	-0.0117053	0.0858105	0.863238	0.96098
AT2G20210	118.998	0.0697545	0.137931	0.315139	0.670158
AT2G20230	1490.91	-0.12891	0.0905196	0.0662532	0.304792
AT2G20240	223.754	0.0103534	0.107662	0.885526	0.968467
AT2G20250	10.2096	-0.0519267	0.194545	0.305209	0.660146
AT2G20260	141.897	-0.074941	0.147738	0.270703	0.62428
AT2G20270	427.23	0.046814	0.0907589	0.501651	0.806226
AT2G20280	1873.88	0.0968223	0.0716702	0.114527	0.412837
AT2G20290	753.689	-0.0391936	0.106142	0.587237	0.849031
AT2G20300	1151.12	0.059166	0.0986374	0.408961	0.744529
AT2G20310	269.016	-0.00862463	0.100168	0.903978	0.974293
AT2G20320	923.827	-0.0978069	0.0950194	0.170175	0.502432
AT2G20330	1254.38	0.00847925	0.104548	0.906069	0.974792
AT2G20340	335.087	0.000612274	0.108239	0.993204	0.997759
AT2G20360	7818.1	0.0450537	0.0590586	0.39811	0.736359
AT2G20362	23.164	0.0603392	0.157883	0.337519	0.688674
AT2G20370	1979.36	0.111833	0.0996324	0.123859	0.43051
AT2G20390	413.154	0.149981	0.128429	0.0546889	0.274446
AT2G20400	155.91	-0.101473	0.122831	0.172686	0.506049
AT2G20410	208.227	-0.0743003	0.116895	0.309213	0.664543
AT2G20420	7256.46	0.112257	0.0726478	0.0697392	0.314086
AT2G20440	405.301	0.0309196	0.10223	0.666916	0.888155
AT2G20450	3085.47	0.0649106	0.143205	0.336522	0.688203
AT2G20470	11.4374	-0.0975276	0.220658	0.112698	0.409825
AT2G20480	52.16	-0.0317212	0.132708	0.636824	0.871994
AT2G20490	1173.21	0.369518	0.116339	9.66916e-06	0.000499214
AT2G20495	176.337	-0.0297281	0.0975702	0.676272	0.891123
AT2G20500	15.0055	-0.00427644	0.213428	0.872678	0.964508
AT2G20510	11.2585	-0.0390783	0.175997	0.456465	0.778952
AT2G20515	638.119	0.0148371	0.0933218	0.832718	0.951803
AT2G20520	212.165	-0.0212986	0.176316	0.658766	0.882659
AT2G20530	1481.43	0.0647133	0.129136	0.36078	0.708444
AT2G20540	41.4249	-0.00348205	0.135733	0.957135	0.988216
AT2G20550	60.6596	-0.0494725	0.138345	0.45963	0.780169
AT2G20560	399.856	-0.0481272	0.106023	0.505891	0.807003
AT2G20562	132.989	0.0174678	0.128193	0.797528	0.940959
AT2G20570	5.90027	-0.00620804	0.179787	0.889416
AT2G20580	5978.16	0.0137045	0.0587775	0.796452	0.940827
AT2G20585	493.019	0.194557	0.111884	0.012158	0.107975
AT2G20590	145.777	0.0668368	0.11324	0.35925	0.708178
AT2G20610	2002.76	0.337838	0.103686	1.28478e-05	0.000616971
AT2G20630	4086.11	0.0160663	0.0760203	0.800822	0.942324
AT2G20635	228.965	0.0748059	0.105822	0.304834	0.659971
AT2G20650	495.345	-0.103765	0.102166	0.155479	0.479662
AT2G20670	1131.39	-0.267603	0.257661	0.00881769	0.0862311
AT2G20680	467.232	0.0657087	0.105744	0.365972	0.712809
AT2G20690	319.172	0.00424756	0.141035	0.945727	0.985874
AT2G20700	2.38876	-0.00552223	0.202102	0.868896
AT2G20710	212.403	0.118991	0.131204	0.115465	0.414838
AT2G20720	17.2916	0.0446239	0.174335	0.412693	0.748095
AT2G20725	233.574	-0.0101091	0.128037	0.881752	0.967382
AT2G20740	466.202	-0.206619	0.0916977	0.00369842	0.0470663
AT2G20750	928.048	-0.0835135	0.0895722	0.229627	0.580536
AT2G20760	5308.32	0.0174221	0.0868085	0.798705	0.9413
AT2G20770	109.126	0.000510936	0.136775	0.993661	0.997867
AT2G20780	1134.22	-0.0441122	0.0984951	0.537075	0.823352
AT2G20790	863.205	0.0419335	0.100928	0.559239	0.834073
AT2G20800	30.2563	0.111085	0.218198	0.0939977	0.371139
AT2G20810	879.173	0.0748182	0.0883714	0.278606	0.633214
AT2G20815	127.698	0.00374728	0.119366	0.957584	0.988332
AT2G20820	4888.31	0.0686574	0.11959	0.344083	0.69483
AT2G20825	14.2021	-0.0257663	0.177772	0.595694	0.854147
AT2G20830	583.095	0.0180059	0.09289	0.797418	0.940921
AT2G20835	1.02601	0.0247602	0.233467	0.273964
AT2G20840	622.225	0.000122266	0.115788	0.998629	0.999469
AT2G20850	348.222	-0.00376999	0.11153	0.958065	0.98848
AT2G20860	1464.04	-0.000196306	0.11209	0.997814	0.999218
AT2G20880	15.2285	-0.480217	0.524798	0.00164906	0.0265892
AT2G20890	932.508	-0.0826435	0.107043	0.258997	0.613143
AT2G20900	912.53	0.0754392	0.074824	0.23179	0.582544
AT2G20920	397.098	-0.487166	0.17424	1.47693e-05	0.000686102
AT2G20930	486.126	0.119915	0.0949976	0.0938361	0.371091
AT2G20940	351.781	0.216154	0.114388	0.00612549	0.0670493
AT2G20950	452.28	0.0471761	0.107272	0.514508	0.81204
AT2G20960	1466.16	-0.250739	0.0919964	0.000454758	0.0103813
AT2G20980	304.435	0.147455	0.108219	0.0503685	0.262019
AT2G20990	7498.55	-0.00674765	0.0946711	0.923798	0.980957
AT2G21030	14.7199	-0.0343777	0.166221	0.530416	0.819992
AT2G21040	1.1852	0.00347705	0.22131	0.869271
AT2G21045	4161.87	-0.00403732	0.126123	0.953033	0.987367
AT2G21050	601.17	0.0682463	0.0874776	0.320568	0.675358
AT2G21060	1014.1	-0.0181422	0.182895	0.685723	0.895019
AT2G21070	249.602	0.0898192	0.100334	0.214943	0.56026
AT2G21080	27.4526	0.0644437	0.163862	0.300828	0.655802
AT2G21090	438.148	0.100678	0.0883589	0.14572	0.467265
AT2G21100	592.18	0.0723033	0.14155	0.294539	0.64946
AT2G21120	798.316	-0.0863416	0.0781342	0.182616	0.521771
AT2G21130	187.828	0.108685	0.153895	0.135048	0.449761
AT2G21140	37.6497	-0.152307	0.20184	0.0521861	0.266919
AT2G21150	605.394	0.0111853	0.15803	0.838256	0.95319
AT2G21160	6951.87	0.114132	0.101321	0.118437	0.420736
AT2G21170	4243.68	0.0850999	0.0873264	0.215692	0.561432
AT2G21180	293.607	0.0103383	0.0956514	0.883835	0.967959
AT2G21185	53.4857	-0.200012	0.189793	0.0216559	0.156866
AT2G21187	121.546	-0.0156314	0.144419	0.79866	0.9413
AT2G21188	4.99833	0.0432311	0.208812	0.312351
AT2G21190	889.821	0.00711321	0.0840348	0.915802	0.978239
AT2G21195	120.4	-0.015111	0.135096	0.817132	0.947614
AT2G21210	4.41839	0.0479174	0.230394	0.20582
AT2G21230	697.447	0.0998978	0.0806071	0.130044	0.441808
AT2G21235	0.976228	-0.0346005	0.244339	0.151801
AT2G21240	584.588	-0.106117	0.0964182	0.139364	0.456507
AT2G21250	2221.65	0.145936	0.0612297	0.00760713	0.0779709
AT2G21260	3.11075	0.0324499	0.212432	0.377452
AT2G21270	1510	-0.00430258	0.0709142	0.943704	0.984819
AT2G21280	84.0706	-0.0173803	0.130714	0.795844	0.940827
AT2G21290	593.045	-0.00367971	0.143299	0.952159	0.987231
AT2G21300	1392.07	-0.00789283	0.132507	0.905111	0.974393
AT2G21320	43.2916	-0.0731669	0.16111	0.259162	0.613328
AT2G21330	22.2308	0.0320744	0.195757	0.458406	0.779504
AT2G21340	379.81	0.0969675	0.116671	0.191345	0.532884
AT2G21350	65.6435	0.155034	0.161053	0.0513988	0.26537
AT2G21370	86.8046	-0.0694422	0.12846	0.330384	0.683933
AT2G21380	1310.17	-0.0780574	0.105996	0.284931	0.639746
AT2G21385	144.187	0.0535915	0.133471	0.435775	0.764689
AT2G21390	9416.68	0.0129608	0.0698859	0.829915	0.95114
AT2G21400	6.6205	-0.0208474	0.184462	0.64106
AT2G21410	2876.29	-0.0822059	0.06636	0.157602	0.482851
AT2G21430	24.6049	-0.0995597	0.180737	0.141594	0.45958
AT2G21440	1652.31	0.203068	0.0851875	0.00295072	0.0399218
AT2G21450	1.14773	0.0122943	0.221484	0.598623
AT2G21470	1489.83	-0.0474596	0.0948772	0.502445	0.806226
AT2G21500	256.629	-0.113636	0.11562	0.129793	0.441255
AT2G21510	52.5667	0.121323	0.169695	0.0994542	0.383667
AT2G21520	3984.29	-0.0422317	0.0753559	0.50502	0.806996
AT2G21530	6.52499	-0.0439983	0.20172	0.333361
AT2G21540	302.264	-0.141359	0.122931	0.0666244	0.305583
AT2G21550	361.346	-0.0781486	0.108329	0.285609	0.640548
AT2G21560	224.471	-0.275939	0.217416	0.00590487	0.0652318
AT2G21580	5308.11	0.242273	0.142635	0.00498239	0.0575618
AT2G21590	45.178	0.00990497	0.131471	0.881889	0.967391
AT2G21600	1294.24	-0.00397142	0.0961099	0.955293	0.987859
AT2G21610	101.555	-0.0753057	0.182708	0.216703	0.562986
AT2G21620	4520	-0.0476877	0.0988977	0.505212	0.806996
AT2G21630	217.013	-0.0371797	0.123335	0.596916	0.854513
AT2G21640	47.6162	-0.16496	0.206304	0.0418061	0.233769
AT2G21650	1.30081	0.00477727	0.2196	0.832504
AT2G21660	21768.1	0.00461727	0.164642	0.928485	0.981592
AT2G21710	69.0022	-0.011626	0.132928	0.860437	0.960133
AT2G21770	9.74217	-0.087241	0.237354	0.11034	0.405033
AT2G21780	7.91756	-0.0913698	0.257703	0.0826007
AT2G21790	1627.85	0.295759	0.100497	8.93468e-05	0.00297758
AT2G21800	102.231	0.00741645	0.127098	0.913465	0.977276
AT2G21820	5.9203	-0.270584	0.510928	0.00433922
AT2G21830	428.255	-0.06765	0.134341	0.333777	0.686111
AT2G21840	938.107	-0.059312	0.107071	0.414098	0.74928
AT2G21850	894.243	-0.119518	0.11275	0.111222	0.406854
AT2G21860	162.281	0.135084	0.130648	0.0793856	0.336927
AT2G21870	11211.6	0.0508607	0.123027	0.4742	0.790391
AT2G21880	342.199	-0.0649279	0.11649	0.371534	0.716573
AT2G21940	347.447	0.00311638	0.0995666	0.965189	0.990294
AT2G21950	469.661	-0.101436	0.119057	0.173159	0.506589
AT2G21960	184.625	-0.134173	0.145291	0.0810387	0.341012
AT2G21970	829.87	-0.0451655	0.131632	0.509921	0.809143
AT2G22000	313.767	0.0903084	0.139494	0.208223	0.553255
AT2G22010	1414.92	-0.0911015	0.0937684	0.198708	0.542175
AT2G22070	54.5517	0.0473715	0.134882	0.48445	0.796454
AT2G22080	974.908	0.0839601	0.104464	0.249893	0.602701
AT2G22090	284.052	-0.0340752	0.148023	0.580012	0.845222
AT2G22100	497.7	0.212093	0.116655	0.00749019	0.077223
AT2G22120	526.031	-0.0147266	0.086233	0.828815	0.951077
AT2G22122	527.057	0.0378626	0.110647	0.599805	0.855849
AT2G22125	8378.22	-0.0621812	0.100016	0.387329	0.728009
AT2G22140	52.6676	0.0593451	0.144549	0.371239	0.716516
AT2G22170	7116.99	0.0911115	0.0980924	0.20561	0.55046
AT2G22180	5.76481	-0.0382642	0.218198	0.303745
AT2G22190	42.9562	0.0137943	0.137306	0.830276	0.951236
AT2G22200	27.9878	0.123205	0.197138	0.0866631	0.354846
AT2G22230	1106.85	0.0533849	0.124786	0.451247	0.774916
AT2G22240	224.651	-0.111617	0.11883	0.136965	0.453035
AT2G22250	1286.11	0.0482927	0.0761014	0.448644	0.772643
AT2G22260	68.9991	0.0285089	0.122244	0.684763	0.894718
AT2G22270	316.396	0.0552222	0.0912243	0.429238	0.760129
AT2G22290	70.5089	0.00456555	0.13858	0.942707	0.984633
AT2G22300	1053.43	-0.178658	0.0863052	0.00937131	0.0901355
AT2G22310	185.091	-0.237746	0.162832	0.00769038	0.0784348
AT2G22330	7038.52	-0.142476	0.100321	0.0522758	0.267022
AT2G22360	306.11	0.0310827	0.103509	0.665751	0.887654
AT2G22370	252.791	0.0552614	0.117677	0.44354	0.770175
AT2G22400	2324.18	0.131661	0.0611974	0.0160673	0.130006
AT2G22410	92.3026	0.0384615	0.117686	0.590499	0.851133
AT2G22420	144.75	-0.0478611	0.116511	0.506	0.807048
AT2G22425	716.236	0.021604	0.118542	0.760461	0.928973
AT2G22430	3064.83	-0.245412	0.111299	0.00181855	0.0283929
AT2G22450	457.293	0.0716882	0.110533	0.326614	0.680742
AT2G22460	44.487	-0.00836918	0.140776	0.893661	0.971866
AT2G22470	5739.93	-0.0189836	0.123728	0.784872	0.936685
AT2G22475	1054.69	-0.0184265	0.071486	0.763556	0.929774
AT2G22480	2593.22	0.0466909	0.0902638	0.50186	0.806226
AT2G22482	12.9006	-0.0197547	0.186661	0.64993	0.878788
AT2G22490	1007.54	0.0421631	0.123856	0.549365	0.828287
AT2G22500	851.572	-0.011299	0.105743	0.875144	0.965444
AT2G22510	1719.24	-0.0129274	0.160182	0.810708	0.946262
AT2G22530	426.539	-0.039263	0.109587	0.586705	0.848854
AT2G22540	65.3208	-0.113976	0.142645	0.125941	0.433998
AT2G22560	981.885	-0.0895121	0.0996077	0.215573	0.561222
AT2G22570	337.496	-0.264252	0.133523	0.00199134	0.0303406
AT2G22590	598.39	0.135942	0.124466	0.0767947	0.330978
AT2G22600	104.229	0.0475357	0.122083	0.503618	0.806578
AT2G22610	537.251	0.106817	0.0921399	0.129985	0.441683
AT2G22620	354.177	-0.146155	0.110734	0.0537759	0.272005
AT2G22630	93.8615	-0.10604	0.135817	0.152145	0.475913
AT2G22640	203.154	-0.0497574	0.117777	0.488784	0.799405
AT2G22650	76.8113	-0.00825606	0.120421	0.906428	0.974976
AT2G22660	4225.62	-0.178276	0.071707	0.00360915	0.0462952
AT2G22670	1846.52	0.0277347	0.0747804	0.660014	0.883499
AT2G22680	627.574	-0.337105	0.118483	5.26593e-05	0.00192206
AT2G22690	302.704	-0.0782183	0.111007	0.286	0.64088
AT2G22720	1840.11	-0.0504312	0.0790878	0.439222	0.766955
AT2G22730	33.2794	-0.0497788	0.161774	0.403443	0.740874
AT2G22740	327.389	-0.0556912	0.133884	0.418646	0.753472
AT2G22750	1.30058	-0.0150953	0.220997	0.54273
AT2G22760	6.16263	-0.0428879	0.196472	0.359557
AT2G22770	1571.58	-0.265606	0.174252	0.00448807	0.0534945
AT2G22780	3982.82	0.0462659	0.0655527	0.422506	0.75674
AT2G22790	76.6399	-0.0454937	0.135429	0.499704	0.805235
AT2G22795	3014.06	-0.0104699	0.0803326	0.87345	0.964706
AT2G22800	127.592	-0.192267	0.222146	0.0264289	0.176509
AT2G22821	8.54479	-0.0267893	0.194071	0.525832
AT2G22830	230.243	-0.0261611	0.109354	0.716402	0.909838
AT2G22840	1375.49	-0.0216562	0.0905219	0.755387	0.926706
AT2G22850	45.2917	0.0366096	0.206685	0.36933	0.715504
AT2G22860	34.7481	0.0703776	0.179908	0.241938	0.594449
AT2G22870	210.9	0.00508742	0.103893	0.943527	0.984741
AT2G22880	1.6044	-0.0558512	0.281794	0.034118
AT2G22890	35.9869	0.0223376	0.149862	0.706995	0.90586
AT2G22900	1157.78	0.173379	0.104965	0.0212586	0.155407
AT2G22905	14.5792	0.0167255	0.17411	0.729549	0.914251
AT2G22910	447.699	0.0261815	0.123597	0.707578	0.90586
AT2G22920	598.024	0.0929538	0.132239	0.202931	0.547699
AT2G22930	239.551	0.159446	0.147973	0.0459776	0.248974
AT2G22970	1171.51	-0.0739392	0.101672	0.306974	0.662158
AT2G22980	23.063	-0.762186	0.496435	0.000265736	0.00690464
AT2G22990	59.4241	-1.60722	0.369556	2.4734e-08	3.11977e-06
AT2G23000	381.688	-0.0144633	0.137138	0.822451	0.949153
AT2G23010	1.91523	-0.0393041	0.231645	0.229249
AT2G23030	1026.98	-0.123579	0.113251	0.1006	0.385864
AT2G23040	80.5813	-0.00338288	0.13095	0.959597	0.988899
AT2G23050	971.878	0.0200996	0.124336	0.772102	0.933189
AT2G23060	13.387	-0.0434237	0.173517	0.424927	0.758152
AT2G23070	2911.99	0.02723	0.0697983	0.651489	0.879483
AT2G23080	622.394	0.0275974	0.0853353	0.683972	0.894467
AT2G23090	3392.9	0.060064	0.115642	0.407515	0.743488
AT2G23093	182.15	0.0102574	0.117588	0.884932	0.968249
AT2G23096	1.10052	-0.00462918	0.217362	0.847919
AT2G23100	78.0311	-0.0233128	0.14588	0.703428	0.904061
AT2G23110	4.01759	0.00908139	0.192185	0.815962
AT2G23120	3204.24	-0.0537516	0.137821	0.426195	0.758529
AT2G23130	25.6864	-0.0442708	0.159572	0.45403	0.776749
AT2G23140	883.23	-0.0665709	0.0979068	0.352528	0.703065
AT2G23150	393.496	0.0371138	0.103559	0.606344	0.85869
AT2G23170	264.955	0.80986	0.158946	8.67369e-09	1.28043e-06
AT2G23180	45.0622	-0.0443025	0.136465	0.50816	0.808318
AT2G23190	2.44315	-0.00933166	0.206895	0.766114
AT2G23200	169.255	-0.0905717	0.138341	0.208152	0.553255
AT2G23210	106.674	0.00046129	0.14451	0.99394	0.997867
AT2G23230	0.997282	-0.0065707	0.216716	0.791885
AT2G23250	1.80583	-0.0248804	0.221993	0.389353
AT2G23290	142.26	-0.0947685	0.155124	0.176844	0.512479
AT2G23300	387.253	0.0313647	0.0997904	0.661158	0.884251
AT2G23310	1597.27	-0.0246635	0.111811	0.731421	0.915583
AT2G23320	729.085	0.0261523	0.104342	0.716281	0.909744
AT2G23340	584.699	0.0258506	0.137629	0.690431	0.89637
AT2G23348	9.18298	-0.0200978	0.174886	0.679234
AT2G23350	8872.18	0.121535	0.104647	0.100224	0.385443
AT2G23360	359.268	0.0301693	0.0866834	0.658665	0.882659
AT2G23370	476.319	0.0674046	0.106507	0.354367	0.704584
AT2G23380	1219.32	0.0324301	0.0980783	0.649228	0.878447
AT2G23390	270.936	-0.109074	0.102258	0.136116	0.451732
AT2G23400	53.0416	-0.0444787	0.213201	0.287884	0.64283
AT2G23410	356.599	-0.0370053	0.202717	0.382949	0.725594
AT2G23420	572.517	0.0530906	0.0939417	0.451947	0.775372
AT2G23430	65.5141	-0.208889	0.219505	0.0199682	0.149045
AT2G23450	1137.63	-0.257264	0.137752	0.00281646	0.038471
AT2G23460	805.816	-0.0155628	0.0895117	0.822058	0.949063
AT2G23470	83.5367	-0.00309773	0.137645	0.961354	0.989643
AT2G23520	576.354	0.102862	0.0860835	0.132343	0.446007
AT2G23530	138.013	0.045088	0.118588	0.528738	0.819698
AT2G23540	2503.24	-0.0574454	0.116105	0.427349	0.758638
AT2G23550	27.2974	-0.0364858	0.175423	0.482965	0.795193
AT2G23560	172.926	-0.0495686	0.110097	0.493825	0.802074
AT2G23600	305.356	-0.0235732	0.126961	0.731542	0.915583
AT2G23610	692.668	0.0848517	0.0987769	0.238835	0.591053
AT2G23620	123.873	0.0591726	0.124391	0.406684	0.743219
AT2G23630	1009.9	-0.00836514	0.164805	0.871122	0.963833
AT2G23670	172.93	0.0146718	0.11819	0.835855	0.952125
AT2G23672	21.1056	0.0293021	0.171215	0.572166	0.840969
AT2G23680	61.7064	0.0801053	0.133884	0.262085	0.61716
AT2G23690	63.8213	0.0397346	0.131191	0.560471	0.834489
AT2G23700	423.333	0.00830054	0.124916	0.904219	0.974293
AT2G23740	845.548	0.0601369	0.0837926	0.371363	0.716516
AT2G23755	84.859	0.020801	0.126488	0.76227	0.92949
AT2G23760	132.672	-0.0620823	0.108566	0.393459	0.732073
AT2G23770	695.087	-0.0603223	0.11666	0.405025	0.741957
AT2G23780	869.493	-0.022502	0.0876811	0.742981	0.921193
AT2G23790	840.948	-0.128865	0.137367	0.0918417	0.366308
AT2G23810	2368.75	-0.0736116	0.107676	0.313381	0.668812
AT2G23820	539.216	0.0183528	0.0816577	0.781972	0.935747
AT2G23830	3.67071	-0.0735765	0.259973	0.0917119
AT2G23840	32.7244	-0.113337	0.178786	0.111416	0.407415
AT2G23890	927.975	0.0637023	0.110699	0.381753	0.72436
AT2G23910	1077.98	0.0689457	0.122514	0.339893	0.690914
AT2G23930	1602.54	0.230937	0.106621	0.00267695	0.0369708
AT2G23940	620.494	0.140283	0.0866336	0.0413095	0.231969
AT2G23945	4.09475	-0.0831559	0.270307	0.0729071
AT2G23950	716.223	0.191911	0.111482	0.0131734	0.113602
AT2G23960	87.8236	-0.00189479	0.132915	0.977087	0.993488
AT2G23970	3.78096	-0.0855415	0.271554	0.0706101
AT2G23980	1237.72	-0.0987068	0.0777139	0.126461	0.434675
AT2G23985	66.9659	-0.0837198	0.152581	0.222281	0.569932
AT2G24010	3.87702	0.0133609	0.20189	0.701871
AT2G24020	306.735	0.0750189	0.102164	0.300585	0.655665
AT2G24030	12.8542	-0.0470515	0.170991	0.401949	0.739735
AT2G24040	156.749	-0.084205	0.110227	0.25186	0.605558
AT2G24050	1962.78	0.201019	0.136772	0.0149473	0.123501
AT2G24060	204.505	-0.0154259	0.121809	0.825552	0.950036
AT2G24070	101.919	0.0821007	0.131476	0.25427	0.608664
AT2G24090	272.48	-0.042099	0.101647	0.558179	0.833565
AT2G24100	725.665	-0.138884	0.0968443	0.0549761	0.275188
AT2G24120	525.997	0.0615446	0.0961961	0.387294	0.728009
AT2G24130	2.2049	0.00877727	0.203584	0.790829
AT2G24140	54.7171	-0.0219765	0.143885	0.722908	0.912634
AT2G24150	673.648	-0.0760084	0.103024	0.295186	0.649959
AT2G24170	1658.58	0.109519	0.10497	0.137181	0.453229
AT2G24180	2041.01	-0.226659	0.0873434	0.00108125	0.0196122
AT2G24190	158.614	0.0424433	0.134269	0.529437	0.819698
AT2G24200	7519.04	0.117458	0.0751065	0.0632913	0.296644
AT2G24220	15.6619	0.0394894	0.165943	0.480607	0.794235
AT2G24230	446.645	-0.0191586	0.0953788	0.786472	0.937417
AT2G24240	197.466	-0.268545	0.219818	0.00692105	0.0731722
AT2G24250	44.7924	0.0714965	0.149315	0.286767	0.641485
AT2G24260	1439.35	-0.329193	0.118758	7.66701e-05	0.00265431
AT2G24270	59.0424	-0.0741181	0.186968	0.214838	0.56026
AT2G24280	481.037	-0.04502	0.086643	0.509914	0.809143
AT2G24285	1.14741	-0.0075158	0.222414	0.721749
AT2G24290	473.095	0.0794723	0.0934305	0.260795	0.615838
AT2G24300	970.943	-0.0426626	0.0940981	0.545369	0.826263
AT2G24310	31.7673	0.104602	0.233223	0.0920613	0.366718
AT2G24320	3.67114	0.00770615	0.192255	0.842633
AT2G24330	456.656	0.112334	0.0846666	0.0976168	0.379675
AT2G24350	28.9774	-0.062432	0.162918	0.314443	0.669415
AT2G24360	1826.54	-0.016249	0.0914125	0.8158	0.947614
AT2G24370	2.44961	-0.0136668	0.211079	0.649765
AT2G24390	60.8564	0.031476	0.129919	0.644056	0.876234
AT2G24395	35.9518	-0.110561	0.175489	0.118934	0.42145
AT2G24400	70.048	0.0177629	0.132119	0.78986	0.938404
AT2G24420	1366.61	-0.00969136	0.0841766	0.885562	0.968467
AT2G24430	339.005	-0.0267182	0.102442	0.7099	0.90684
AT2G24440	102.884	0.008349	0.132694	0.899553	0.972824
AT2G24490	481.787	0.0707158	0.0891927	0.307606	0.662733
AT2G24500	1860.1	0.17238	0.0839255	0.0108551	0.100293
AT2G24520	275.436	0.0139744	0.117646	0.843767	0.95486
AT2G24530	141.231	-0.0501201	0.111205	0.48896	0.799515
AT2G24540	188.704	-0.0836595	0.115797	0.25539	0.609101
AT2G24545	93.7375	-0.0238506	0.120892	0.734793	0.917111
AT2G24550	1409.06	-0.514918	0.160929	3.12869e-06	0.000199845
AT2G24560	6.81269	-0.050163	0.219331	0.237584
AT2G24570	2155.42	-0.0254445	0.097324	0.720545	0.91202
AT2G24580	933.203	-0.214627	0.139471	0.0105517	0.0984476
AT2G24590	1130.8	0.0325476	0.123487	0.64227	0.87536
AT2G24592	73.8498	0.0399613	0.140317	0.539797	0.824184
AT2G24600	15.1775	0.263272	0.370906	0.00933152	0.0897961
AT2G24610	1007.38	-0.0833421	0.129056	0.250151	0.60301
AT2G24630	249.125	-0.00956564	0.111594	0.89389	0.971911
AT2G24640	1019.46	0.0171837	0.0820425	0.796031	0.940827
AT2G24650	269.85	-0.0344514	0.0987499	0.629566	0.868653
AT2G24680	26.0627	0.0352148	0.147238	0.570236	0.839789
AT2G24681	3.11764	0.0273365	0.212401	0.428853
AT2G24690	261.091	0.0852498	0.096223	0.232911	0.583329
AT2G24700	18.4746	-0.074917	0.174707	0.230287	0.58113
AT2G24710	3.36458	0.0130591	0.195836	0.730223
AT2G24720	42.3347	-0.00104794	0.139617	0.986733	0.996132
AT2G24740	1.77167	0.0510937	0.255365	0.107527
AT2G24755	471.518	-0.101856	0.0920438	0.148344	0.470425
AT2G24762	1446.46	0.855295	0.144945	1.94402e-10	4.50493e-08
AT2G24765	1559.99	-0.00555948	0.096686	0.937544	0.983231
AT2G24790	1426.89	-0.0217194	0.0857512	0.749218	0.923398
AT2G24800	19.6832	0.113333	0.221151	0.089204	0.360525
AT2G24820	383.602	-0.270939	0.214009	0.0063012	0.0684341
AT2G24830	362.775	-0.0734977	0.0882973	0.286948	0.641664
AT2G24850	5.82791	0.0218767	0.191016	0.603647
AT2G24860	104.957	0.00253693	0.138684	0.96811	0.990832
AT2G24940	2174.62	0.14121	0.109933	0.0613415	0.291902
AT2G24945	172.983	0.0946932	0.13373	0.194689	0.537017
AT2G24960	252.311	-0.00292383	0.103057	0.967501	0.990737
AT2G24970	70.8443	0.058961	0.138094	0.386507	0.727372
AT2G24980	1461.15	0.0402485	0.165733	0.474089	0.790306
AT2G24990	882.385	0.306488	0.145797	0.000724105	0.0145617
AT2G25000	346.626	0.611904	0.206501	8.86338e-06	0.000466064
AT2G25010	323.276	-0.0989185	0.10891	0.180637	0.518897
AT2G25050	439.497	0.0293016	0.115668	0.682023	0.893515
AT2G25060	762.415	0.0907582	0.107461	0.216825	0.563157
AT2G25070	1313.21	-0.191354	0.10873	0.012597	0.110788
AT2G25080	604.605	-0.445327	0.15358	1.1894e-05	0.000582395
AT2G25090	596.497	-0.543935	0.190204	1.13058e-05	0.000556328
AT2G25100	264.939	0.125209	0.119488	0.0988407	0.382262
AT2G25110	1969.37	0.0625697	0.0683644	0.292355	0.647508
AT2G25130	35.9081	0.0827588	0.169512	0.205516	0.55046
AT2G25140	869.41	0.0707487	0.0977282	0.323241	0.677663
AT2G25150	42.7807	0.428863	0.388095	0.00220666	0.0322645
AT2G25160	454.122	-0.0470357	0.120295	0.509925	0.809143
AT2G25170	2285.38	-0.051415	0.0623796	0.355132	0.705144
AT2G25180	1269.32	-0.0856272	0.0976893	0.233119	0.583646
AT2G25190	442.065	0.0292188	0.108777	0.68518	0.894878
AT2G25200	16.6426	-0.246374	0.326172	0.0122378	0.108394
AT2G25210	2171.16	0.301179	0.142119	0.000758167	0.0150493
AT2G25215	9.04306	0.00123817	0.171799	0.979471
AT2G25220	104.065	-0.0290284	0.124738	0.676582	0.891301
AT2G25240	303.29	0.0220107	0.141142	0.727488	0.913018
AT2G25250	716.976	-0.0271016	0.139596	0.672955	0.890222
AT2G25260	898.791	-0.125957	0.0880108	0.0688426	0.311655
AT2G25270	253.163	0.165516	0.170092	0.0415416	0.232727
AT2G25280	1030.78	0.0443993	0.0809844	0.501468	0.806226
AT2G25290	214.167	-0.033493	0.100853	0.640475	0.874548
AT2G25297	1.40154	0.0162986	0.224541	0.480371
AT2G25300	148.73	-0.062876	0.108588	0.387578	0.728097
AT2G25310	844.559	-0.0191272	0.107712	0.79043	0.938597
AT2G25320	1470.29	-0.0115893	0.0769972	0.856678	0.95907
AT2G25350	242.995	-0.101906	0.112762	0.170224	0.502459
AT2G25355	300.934	0.304822	0.140648	0.00063466	0.0131478
AT2G25410	42.9383	0.0536214	0.153367	0.393769	0.732154
AT2G25420	223.471	-0.0272302	0.111834	0.704871	0.904598
AT2G25430	3334.83	-0.0276137	0.0779895	0.669326	0.88905
AT2G25440	12.9081	-0.0812061	0.215332	0.150677	0.474017
AT2G25450	13088.8	-0.459811	0.125976	5.43697e-07	4.47748e-05
AT2G25460	139.046	-0.581612	0.281959	0.000142318	0.00428437
AT2G25480	454.543	0.0111705	0.0918194	0.872953	0.964584
AT2G25490	3561.95	-0.0566756	0.0829582	0.397052	0.735515
AT2G25510	23.6769	0.0952126	0.17941	0.154264	0.477676
AT2G25520	5234.64	0.0426194	0.0861833	0.531695	0.820643
AT2G25530	742.598	0.100292	0.0996109	0.166368	0.497679
AT2G25540	8.7274	0.0346291	0.185337	0.470401
AT2G25560	278.697	0.0200864	0.0959039	0.776743	0.934498
AT2G25570	216.771	0.0897363	0.113465	0.224135	0.572813
AT2G25580	351.458	0.0578584	0.100437	0.421222	0.755923
AT2G25590	60.6235	-0.089836	0.1667	0.182897	0.522199
AT2G25600	2.94245	0.0335474	0.215541	0.351445
AT2G25605	55.2812	0.0641795	0.130516	0.362486	0.709983
AT2G25610	1271.8	0.0103098	0.0975925	0.884737	0.968249
AT2G25620	1241.2	0.315785	0.128447	0.000245295	0.00655292
AT2G25625	24.3049	-0.00858331	0.153326	0.879854	0.966733
AT2G25640	751.097	0.11544	0.0976886	0.110133	0.404655
AT2G25650	491.966	-0.0282486	0.122274	0.687421	0.895339
AT2G25660	927.598	-0.0861011	0.0865636	0.208478	0.553674
AT2G25670	3076.13	0.0841696	0.114722	0.252726	0.606671
AT2G25680	429.187	0.105951	0.178159	0.127813	0.437279
AT2G25690	267.364	0.0554717	0.105125	0.443725	0.770229
AT2G25710	628.725	-0.131797	0.0867022	0.0551957	0.27555
AT2G25720	218.903	-0.0146849	0.117057	0.836205	0.952325
AT2G25730	2234.45	-0.101416	0.0976614	0.159184	0.486039
AT2G25735	45.8565	0.0369653	0.144265	0.559739	0.834209
AT2G25737	686.314	0.185394	0.0898984	0.00838217	0.0832328
AT2G25740	523.208	0.0551986	0.0899594	0.42689	0.758638
AT2G25760	1374.86	-0.0456193	0.105383	0.527872	0.819345
AT2G25770	31.3132	-0.0282399	0.15143	0.634811	0.870632
AT2G25790	805.064	0.1184	0.120284	0.116833	0.417269
AT2G25800	1456.16	-0.0269261	0.0874773	0.694524	0.898879
AT2G25810	3281.71	-0.0422271	0.10113	0.556649	0.832717
AT2G25820	11.5227	-0.0414142	0.184992	0.408722	0.744417
AT2G25830	378.683	0.0747614	0.093808	0.290524	0.645541
AT2G25840	251.331	0.0771618	0.11173	0.292417	0.647508
AT2G25850	763.965	-0.123245	0.0957214	0.0861837	0.353753
AT2G25870	1358.33	0.0842066	0.0759877	0.186206	0.526443
AT2G25880	309.976	-0.0684277	0.0898368	0.3249	0.679427
AT2G25890	3.32101	-0.0373402	0.216698	0.317174
AT2G25900	192.656	-1.40666	0.466541	3.06449e-06	0.000198252
AT2G25910	1666.24	0.0537797	0.0662214	0.354653	0.704699
AT2G25920	153.469	-0.0408758	0.107533	0.571631	0.840678
AT2G25930	1451.29	-0.17041	0.111046	0.0262129	0.175655
AT2G25940	334.535	-0.341044	0.147776	0.000249101	0.00661031
AT2G25950	449.781	0.0656657	0.125008	0.359412	0.708178
AT2G25964	140.414	-0.0218505	0.141345	0.728986	0.913835
AT2G25970	3974.72	0.021792	0.0765369	0.733257	0.916238
AT2G25980	4921.19	0.02228	0.105359	0.756888	0.927476
AT2G26000	201.753	-0.11648	0.106711	0.116235	0.415901
AT2G26030	189.067	-0.062	0.123268	0.38713	0.727878
AT2G26040	170.686	0.407211	0.242589	0.000757645	0.0150493
AT2G26060	811.481	0.0246647	0.116706	0.729247	0.914093
AT2G26070	148.257	0.0175273	0.109611	0.807425	0.944728
AT2G26080	10938.9	0.00151899	0.0741076	0.980669	0.994762
AT2G26100	453.553	0.175853	0.0998407	0.0172316	0.135707
AT2G26110	762.465	0.00140469	0.12875	0.983424	0.995391
AT2G26140	4342.33	-0.0133499	0.0633615	0.812466	0.946629
AT2G26150	38.6798	-0.0412698	0.144473	0.518031	0.813913
AT2G26170	631.923	0.0516997	0.10177	0.472935	0.789307
AT2G26180	171.334	0.00313332	0.107336	0.965238	0.990294
AT2G26190	987.049	-0.147554	0.0797248	0.024564	0.169582
AT2G26200	657.547	0.0276537	0.0944095	0.695052	0.898961
AT2G26210	503.913	-0.136243	0.104817	0.0668717	0.306365
AT2G26230	1863.23	-0.0273766	0.0671684	0.640949	0.874716
AT2G26240	615.292	0.0439326	0.131511	0.521159	0.815946
AT2G26250	398.938	0.0199888	0.103985	0.780973	0.935462
AT2G26260	700.171	0.114679	0.0843312	0.0901884	0.362681
AT2G26270	175.135	0.0885245	0.104725	0.225974	0.575653
AT2G26280	2054.52	-0.192471	0.0650536	0.000747129	0.0149044
AT2G26290	387.728	-0.122036	0.128497	0.107827	0.39998
AT2G26300	1341.32	-0.0492837	0.0871428	0.471919	0.788614
AT2G26310	163.734	-0.00779733	0.11243	0.913313	0.977276
AT2G26330	45.8811	0.00470342	0.138929	0.940835	0.984205
AT2G26340	138.428	-0.0795423	0.113014	0.278465	0.633214
AT2G26350	333.532	-0.201768	0.101971	0.00707406	0.074356
AT2G26355	650.024	-0.195735	0.212146	0.0246994	0.169713
AT2G26360	172.728	-0.117359	0.125937	0.120204	0.423915
AT2G26370	53.1292	-0.0802125	0.16803	0.217495	0.56409
AT2G26380	2.04504	0.0593755	0.279261	0.0482046
AT2G26390	69.7728	-0.0489612	0.146753	0.445348	0.771
AT2G26400	4.97261	-0.00311014	0.190585	0.936903
AT2G26410	249.722	-0.027925	0.125681	0.686877	0.89533
AT2G26420	326.577	-0.17632	0.15224	0.031479	0.197535
AT2G26430	714.611	-0.00946651	0.114421	0.894519	0.971911
AT2G26440	51.1538	0.0569946	0.153961	0.368146	0.71432
AT2G26460	632.566	0.0459919	0.0963549	0.5176	0.813732
AT2G26470	185.823	0.0363396	0.11467	0.612855	0.861811
AT2G26480	133.495	0.00282381	0.122166	0.967706	0.99074
AT2G26500	79.6847	-0.0863346	0.135692	0.229439	0.580536
AT2G26510	1879.02	-0.0365418	0.102296	0.611314	0.860798
AT2G26515	1.34241	0.0219533	0.212272	0.497833
AT2G26520	20.9752	0.0751447	0.195983	0.196973	0.539828
AT2G26530	104.969	-0.994635	0.197393	1.38748e-08	1.86585e-06
AT2G26540	111.125	0.0213641	0.121708	0.76069	0.928973
AT2G26550	249.762	-0.0498991	0.0969497	0.483619	0.795791
AT2G26560	334.558	-0.752849	0.472695	0.000253627	0.00669474
AT2G26570	1356.33	-0.240232	0.107246	0.0018808	0.0289439
AT2G26590	926.772	0.0225563	0.114245	0.752655	0.925296
AT2G26600	798.26	-0.0279609	0.0887852	0.685295	0.894971
AT2G26640	753.198	0.097755	0.0862198	0.152833	0.476202
AT2G26650	4224.62	-0.0528181	0.0837568	0.432147	0.761945
AT2G26660	465.931	-0.0298765	0.090413	0.667301	0.888375
AT2G26670	1237.89	-0.788931	0.171368	6.07962e-08	7.02634e-06
AT2G26680	689.247	0.0222242	0.119092	0.753472	0.925767
AT2G26690	352.013	-1.21143	0.141063	1.44551e-19	1.9205e-16
AT2G26695	4.68734	-0.0619774	0.251275	0.11659
AT2G26700	75.1701	0.0160294	0.133387	0.808349	0.945232
AT2G26710	286.608	-0.195539	0.148805	0.0193713	0.145846
AT2G26730	2266.01	0.102922	0.100396	0.15676	0.481618
AT2G26740	41.3848	-0.0855406	0.1602	0.205764	0.55052
AT2G26750	16.6643	0.00958875	0.169021	0.847232	0.955767
AT2G26760	625.934	0.13724	0.101253	0.0620459	0.29385
AT2G26770	1104.14	0.0623859	0.0692538	0.298096	0.653692
AT2G26780	2374.81	-0.0592218	0.110059	0.415284	0.75075
AT2G26790	128.101	0.128638	0.123688	0.0917585	0.366253
AT2G26800	1049.81	-0.212229	0.0916872	0.00287732	0.0391278
AT2G26810	231.93	0.101735	0.118498	0.171983	0.504949
AT2G26820	660.387	0.0933619	0.130396	0.202422	0.547419
AT2G26830	595.894	-0.0835072	0.0945378	0.239628	0.591976
AT2G26840	92.7171	0.110724	0.149024	0.131999	0.445483
AT2G26860	276.88	0.0925879	0.140861	0.197616	0.540975
AT2G26870	58.7713	-0.0499554	0.150764	0.428026	0.759222
AT2G26890	4225.11	-0.0986922	0.0888223	0.154755	0.478281
AT2G26900	2155.43	0.0538775	0.0814323	0.41618	0.751671
AT2G26910	295.021	-0.12129	0.11893	0.108664	0.4017
AT2G26920	717.877	-0.0142146	0.0825311	0.831189	0.951783
AT2G26930	224.479	0.075549	0.108984	0.301675	0.656771
AT2G26940	1.6577	-0.00496734	0.214735	0.848106
AT2G26970	183.422	-0.0101155	0.10503	0.888091	0.969742
AT2G26975	54.188	-0.0443097	0.1383	0.504233	0.806798
AT2G26980	1723.35	-0.201755	0.0861974	0.00334979	0.0437401
AT2G26990	1785.09	0.0977259	0.094113	0.169002	0.500801
AT2G27000	877.432	0.124841	0.0868677	0.0694778	0.313334
AT2G27010	285.542	-0.111823	0.126622	0.136415	0.452168
AT2G27020	4183.31	0.073615	0.122326	0.310353	0.666034
AT2G27030	2119.32	0.147657	0.0826609	0.0276213	0.181852
AT2G27035	37.2484	-0.0702229	0.146707	0.298211	0.653781
AT2G27040	1096.62	0.203703	0.0865783	0.00313332	0.0416292
AT2G27050	1304.79	-0.165946	0.100536	0.0247045	0.169713
AT2G27060	366.1	0.102236	0.109148	0.167225	0.498524
AT2G27080	354.809	0.0216694	0.126544	0.752703	0.925296
AT2G27090	814.977	0.0617978	0.0857093	0.363675	0.710868
AT2G27100	2095.34	0.04436	0.0976207	0.533915	0.821614
AT2G27110	570.772	0.0383195	0.0912977	0.582967	0.846842
AT2G27120	3.23019	-0.0151382	0.196819	0.689039
AT2G27130	204.583	-0.0170268	0.122637	0.807279	0.944728
AT2G27140	218.457	-0.0458265	0.11681	0.523616	0.816904
AT2G27150	643.209	-0.115414	0.0930596	0.103672	0.391753
AT2G27170	1583.96	-0.0436348	0.0738413	0.485464	0.796818
AT2G27180	13.1967	0.00411924	0.16667	0.935003	0.982828
AT2G27190	1550.63	-0.0693629	0.0709183	0.254945	0.609023
AT2G27200	413.646	0.0201839	0.0975512	0.776634	0.934498
AT2G27210	1579.56	-0.0947698	0.0883415	0.170599	0.502952
AT2G27229	1.26476	0.000415573	0.214619	0.98708
AT2G27230	1765.69	0.0710373	0.0811574	0.283069	0.638009
AT2G27260	343.441	0.0752872	0.133272	0.289116	0.643901
AT2G27280	1.39987	0.00940028	0.219148	0.694769
AT2G27285	543.117	-0.0413272	0.0917431	0.554538	0.831459
AT2G27290	115.024	-0.112579	0.142515	0.129769	0.441255
AT2G27300	11.1917	-0.156836	0.295654	0.0323412	0.201101
AT2G27310	1079.01	-0.0952707	0.0992822	0.187663	0.528237
AT2G27330	257.144	0.0677011	0.11757	0.351746	0.702556
AT2G27340	161.232	-0.0163271	0.11933	0.817103	0.947614
AT2G27350	1504.1	-0.0810201	0.0896607	0.243925	0.59661
AT2G27360	484.114	-0.15653	0.117435	0.0427922	0.237286
AT2G27370	918.733	-0.0477131	0.104318	0.508887	0.808934
AT2G27380	7.03047	-0.0205294	0.181795	0.653856
AT2G27385	1.05135	0.000951062	0.226628	0.953554
AT2G27389	129.737	-0.0955273	0.164088	0.166531	0.497815
AT2G27400	269.046	0.0594564	0.121895	0.407329	0.743374
AT2G27402	4.42905	-0.0128486	0.196736	0.731096
AT2G27430	250.281	-0.0268548	0.110774	0.709007	0.906323
AT2G27450	1174	0.0520854	0.123212	0.463832	0.783645
AT2G27460	918.555	-0.0256668	0.109827	0.721444	0.912404
AT2G27470	334.669	0.0344001	0.141733	0.591211	0.85181
AT2G27480	79.0254	-0.0271157	0.13736	0.677062	0.891521
AT2G27490	256.019	0.0018478	0.132974	0.977647	0.993872
AT2G27500	1011.25	-0.00563093	0.124096	0.935152	0.982828
AT2G27505	2.57403	-0.0034331	0.203161	0.91636
AT2G27510	8613.59	0.341756	0.158357	0.00037367	0.00898296
AT2G27530	8432.91	0.127175	0.113356	0.0917853	0.366265
AT2G27535	15.1601	0.115164	0.246568	0.072123	0.320689
AT2G27550	2027.43	0.165878	0.102582	0.0259144	0.174299
AT2G27580	1090.66	0.0184846	0.0943402	0.793158	0.939673
AT2G27590	400.405	0.141925	0.0962472	0.0494286	0.25998
AT2G27600	3601.01	-0.0559426	0.0940201	0.428293	0.75945
AT2G27610	56.3107	-0.015077	0.142333	0.808436	0.945278
AT2G27630	9.60296	0.0401202	0.194725	0.387393
AT2G27650	3.99729	-0.018089	0.192945	0.653834
AT2G27660	2056.93	-0.0880605	0.130628	0.22586	0.575653
AT2G27680	232.226	0.0110883	0.119773	0.874885	0.965314
AT2G27690	33.5307	0.0312361	0.140433	0.626784	0.867935
AT2G27710	10160.6	0.0470487	0.134867	0.487262	0.798554
AT2G27720	6365.27	0.00350155	0.10791	0.961152	0.989564
AT2G27730	3802.85	0.0367588	0.12048	0.604218	0.857161
AT2G27740	135.991	-0.0624707	0.124624	0.382226	0.724774
AT2G27760	170.651	0.077735	0.119368	0.287528	0.642315
AT2G27770	117.601	-0.0255123	0.145024	0.679792	0.892052
AT2G27775	392.261	0.126978	0.121023	0.0950036	0.373806
AT2G27790	77.2328	-0.0208838	0.126638	0.7612	0.929076
AT2G27800	63.748	-0.011958	0.134077	0.855496	0.958888
AT2G27810	770.992	0.0439639	0.089355	0.525409	0.817739
AT2G27820	1624.29	-0.0858179	0.105365	0.240567	0.592758
AT2G27830	392.843	-0.338271	0.150985	0.00031274	0.00781028
AT2G27840	2364.69	0.158019	0.136519	0.046107	0.249286
AT2G27860	6571.63	0.0159353	0.0738566	0.798933	0.941402
AT2G27880	2.09708	0.0302337	0.230814	0.273764
AT2G27900	2053.93	-0.0632596	0.08036	0.336378	0.688122
AT2G27920	588.527	-0.0203082	0.107079	0.777858	0.934595
AT2G27930	83.4361	-0.116382	0.168283	0.109846	0.404075
AT2G27950	1157.33	-0.0298166	0.110886	0.67879	0.892052
AT2G27960	444.407	0.0147854	0.0903873	0.831434	0.951803
AT2G27970	693.456	0.217795	0.104045	0.00408459	0.0500319
AT2G27980	707.085	-0.0621378	0.103456	0.390727	0.730607
AT2G27990	2.51206	0.0189891	0.203021	0.596282
AT2G28000	5323.36	0.20445	0.0658476	0.00038181	0.00911267
AT2G28040	10.6383	0.0860624	0.206805	0.150325	0.473629
AT2G28050	81.1401	0.037023	0.125395	0.595702	0.854147
AT2G28060	242.57	-0.0273988	0.0996957	0.701635	0.903053
AT2G28070	696.318	0.043892	0.104419	0.543121	0.825323
AT2G28080	587.987	0.062357	0.0819211	0.348354	0.698458
AT2G28100	296.524	-0.0803149	0.0964054	0.260966	0.615988
AT2G28105	19.0874	0.000487925	0.152925	0.993141	0.997747
AT2G28110	1175.01	-0.760046	0.138853	1.04781e-09	2.02736e-07
AT2G28120	291.353	-0.154849	0.126438	0.0477868	0.255046
AT2G28130	271.84	0.0225187	0.119591	0.749977	0.923808
AT2G28140	25.2842	0.314543	0.340317	0.00607787	0.0666258
AT2G28150	310.538	0.0554762	0.109678	0.444761	0.770995
AT2G28160	2343.76	0.17608	0.172622	0.0335331	0.205665
AT2G28190	2234.66	0.073717	0.104806	0.311089	0.666887
AT2G28200	369.323	-0.232702	0.153931	0.00781743	0.0794153
AT2G28210	112.067	-0.0108175	0.137537	0.866076	0.962151
AT2G28230	269.256	0.0637642	0.0972688	0.372107	0.717118
AT2G28240	257.759	-0.0316805	0.136019	0.631095	0.869266
AT2G28250	1425.01	0.140761	0.0992179	0.0540895	0.272997
AT2G28260	179.669	-0.120021	0.135152	0.112285	0.40909
AT2G28270	253.086	-0.0258972	0.122144	0.712054	0.907816
AT2G28290	3798.77	-0.0720528	0.103969	0.321285	0.676179
AT2G28305	30.8931	-0.0318983	0.154278	0.587709	0.849258
AT2G28310	920.477	0.00934412	0.0828287	0.888753	0.97004
AT2G28315	685.212	0.0289421	0.135239	0.661326	0.884269
AT2G28320	1166.04	0.0293094	0.0966389	0.679838	0.892052
AT2G28330	97.5772	0.0216325	0.150304	0.714625	0.908624
AT2G28350	818.412	-0.0604325	0.0931065	0.390808	0.730621
AT2G28360	1302.67	0.00397608	0.0888233	0.954031	0.987625
AT2G28370	867.635	-0.0653331	0.0820468	0.326275	0.680516
AT2G28380	1094.46	0.112281	0.112456	0.132876	0.44671
AT2G28390	1364.83	-0.0331673	0.0678261	0.574681	0.842303
AT2G28400	136.317	-0.167273	0.138087	0.0368718	0.216569
AT2G28410	244.96	-0.0225	0.116747	0.752024	0.9249
AT2G28420	1.61677	0.00526282	0.213626	0.843657
AT2G28430	466.217	0.134834	0.0855434	0.0482757	0.256556
AT2G28440	198.509	-0.0734047	0.120072	0.313208	0.668658
AT2G28450	1251.24	0.138739	0.0933212	0.0515095	0.265565
AT2G28460	102.911	-0.0419858	0.138211	0.525504	0.817739
AT2G28470	2556.95	-0.0807371	0.102623	0.266416	0.620764
AT2G28480	266.766	0.11769	0.10144	0.107864	0.39998
AT2G28500	7.76343	0.0440532	0.19169	0.366554
AT2G28510	1033.53	0.109657	0.093253	0.122077	0.42689
AT2G28520	2349.15	0.017707	0.0874542	0.796136	0.940827
AT2G28540	726.018	-0.00544512	0.0828501	0.93504	0.982828
AT2G28550	2079.44	-0.154804	0.0885583	0.0261611	0.175426
AT2G28560	17.2801	-0.02877	0.164448	0.596675	0.854513
AT2G28570	317.395	-0.408054	0.162005	5.99556e-05	0.00214132
AT2G28580	6.99868	-0.0578786	0.218819	0.209662
AT2G28590	118.66	0.0721807	0.143062	0.292904	0.647794
AT2G28600	1085.36	0.217364	0.11605	0.00614255	0.0671871
AT2G28605	10.1014	-0.0162965	0.180756	0.719822	0.911722
AT2G28620	985.019	0.053707	0.109142	0.459126	0.779779
AT2G28630	11.2122	0.504011	0.590233	0.00133133	0.0229856
AT2G28650	46.8958	0.00843762	0.152147	0.882979	0.967819
AT2G28660	189.683	0.000902009	0.104078	0.98998	0.997266
AT2G28670	2671.13	-0.0468088	0.163758	0.422187	0.75643
AT2G28671	1218.17	-0.125282	0.100665	0.086862	0.35531
AT2G28680	4.05604	0.000569181	0.198301	0.987111
AT2G28690	277.646	0.0866531	0.151681	0.21095	0.556088
AT2G28700	30.3678	-0.068272	0.161239	0.284261	0.639109
AT2G28710	93.8728	0.00030319	0.145045	0.996	0.998462
AT2G28720	1294.11	-0.131866	0.0861831	0.0543179	0.273497
AT2G28740	998.588	-0.0017395	0.135237	0.978645	0.993911
AT2G28760	987.389	-0.0522868	0.104149	0.469506	0.786856
AT2G28780	4178.44	0.269751	0.142633	0.00214722	0.0316041
AT2G28790	1342.92	0.078266	0.0927088	0.266642	0.620856
AT2G28800	1311.3	-0.178026	0.115559	0.0222165	0.159839
AT2G28810	506.239	0.0494604	0.108169	0.49475	0.802814
AT2G28815	14.1037	0.00722095	0.168617	0.884671	0.968249
AT2G28830	157.415	0.0931887	0.128391	0.20437	0.549215
AT2G28840	5203.73	-0.0961568	0.104601	0.189478	0.530435
AT2G28850	43.1228	2.97382	0.492358	1.62725e-11	4.69993e-09
AT2G28860	18.7053	0.0766956	0.199075	0.187042	0.52731
AT2G28870	71.9562	-0.0262929	0.137173	0.686398	0.895237
AT2G28880	322.074	0.0306553	0.104319	0.670289	0.889656
AT2G28890	2435.13	0.0319589	0.0859372	0.638511	0.872685
AT2G28900	538.68	0.0936522	0.132986	0.199481	0.543096
AT2G28910	3649.15	-0.12663	0.100005	0.0829528	0.34614
AT2G28930	162.767	0.115956	0.122505	0.124094	0.431077
AT2G28940	336.42	-0.130238	0.116351	0.0861002	0.353694
AT2G28950	226.529	0.414418	0.190888	0.000174682	0.00502342
AT2G28960	1091.24	0.0575254	0.131465	0.408877	0.744529
AT2G28970	503.475	-0.0176206	0.125435	0.798435	0.941171
AT2G28990	636.565	-0.0397543	0.131114	0.560423	0.834489
AT2G29000	15.297	0.00640002	0.184085	0.880723	0.967048
AT2G29020	945.113	0.0180284	0.133561	0.785042	0.93677
AT2G29050	568.033	-0.0388994	0.0798555	0.552831	0.830359
AT2G29060	384.75	-0.323328	0.199545	0.00176701	0.0278394
AT2G29065	254.092	-0.051405	0.107464	0.478094	0.792721
AT2G29070	275.68	-0.105849	0.119632	0.156659	0.4815
AT2G29080	3275.99	0.0432408	0.0604474	0.425753	0.758382
AT2G29090	1.24292	-0.00107406	0.224347	0.953528
AT2G29100	1.77239	0.0131773	0.211762	0.655886
AT2G29110	3.21227	-0.0333218	0.212404	0.369908
AT2G29120	9.40704	-0.000233239	0.173513	0.996068
AT2G29125	55.6668	-0.0352472	0.138568	0.589535	0.850565
AT2G29130	129.976	-0.156259	0.205935	0.0484417	0.256959
AT2G29140	1658.88	0.0193279	0.0936616	0.783484	0.9363
AT2G29180	27.3106	0.00121439	0.15259	0.982979	0.99528
AT2G29190	1677.53	-0.0211946	0.105722	0.768392	0.931125
AT2G29200	1978.6	0.140971	0.0925173	0.047078	0.252727
AT2G29210	1583.79	0.00574087	0.125422	0.933491	0.982256
AT2G29220	3.3484	-0.0870184	0.313592	0.0295485
AT2G29260	36.6843	0.101942	0.171277	0.142313	0.460714
AT2G29310	22.0868	-0.00773657	0.153769	0.891163	0.970615
AT2G29320	155.898	-0.160278	0.153733	0.0455805	0.247446
AT2G29330	223.267	0.117413	0.149786	0.114728	0.413203
AT2G29340	241.185	-0.156178	0.190954	0.0495728	0.260394
AT2G29350	3.30195	-0.110525	0.33088	0.0261764
AT2G29360	8.75464	-0.0244037	0.183644	0.594779
AT2G29380	17.7256	-0.0330847	0.174603	0.520308	0.815447
AT2G29390	982.726	0.00627511	0.0750331	0.920879	0.979902
AT2G29400	1623.15	-0.0624281	0.0974908	0.382411	0.725057
AT2G29410	14.5863	-0.00149209	0.157102	0.978287	0.993911
AT2G29420	2113.2	-0.0843161	0.127012	0.246844	0.599298
AT2G29440	428.319	0.246468	0.115043	0.00203012	0.0306242
AT2G29450	648.444	-0.0739748	0.115544	0.311659	0.667134
AT2G29460	163.517	-0.133532	0.171678	0.0782627	0.334379
AT2G29470	24.8526	-0.104133	0.238513	0.0884405	0.359407
AT2G29480	385.699	0.0770516	0.106696	0.291429	0.646542
AT2G29485	3.15548	0.0120445	0.218164	0.635645
AT2G29490	2048.4	-0.0410377	0.113119	0.569164	0.839156
AT2G29500	431.224	0.0661973	0.10059	0.35842	0.707623
AT2G29510	1221.94	0.186315	0.108303	0.0148158	0.122822
AT2G29525	133.539	-0.0520194	0.132477	0.450182	0.774087
AT2G29530	1207.9	0.0929962	0.130395	0.203982	0.549128
AT2G29540	241.153	0.292207	0.1297	0.000642492	0.0132412
AT2G29550	4679.6	0.164424	0.0689001	0.00580816	0.0644492
AT2G29560	1172.46	0.0400164	0.0834134	0.550768	0.828883
AT2G29570	841.883	0.161967	0.105717	0.0312486	0.196638
AT2G29580	360.257	0.0569064	0.116743	0.431176	0.761388
AT2G29590	123.381	-0.0730705	0.14414	0.286249	0.64088
AT2G29620	504.072	-0.126808	0.173095	0.088626	0.359675
AT2G29630	221.29	-0.106252	0.135354	0.151661	0.475452
AT2G29640	58.3762	-0.0679833	0.157036	0.293216	0.648118
AT2G29650	211.756	-0.127046	0.127241	0.0958131	0.375656
AT2G29660	896.261	0.146589	0.106101	0.050303	0.261973
AT2G29670	264.48	-0.144633	0.104232	0.0519735	0.266491
AT2G29680	203.292	-0.0128756	0.110614	0.857705	0.95938
AT2G29690	772.099	0.204217	0.0903096	0.00381472	0.0480858
AT2G29700	970.13	0.0304796	0.116786	0.669384	0.88905
AT2G29710	59.9524	0.000730669	0.139366	0.990766	0.997266
AT2G29720	38.8216	0.00644039	0.140396	0.91823	0.978988
AT2G29730	785.42	0.108759	0.104839	0.139705	0.456784
AT2G29740	522.515	-0.168563	0.0922755	0.0178317	0.138599
AT2G29750	2086.33	-0.0943124	0.0870723	0.169745	0.501696
AT2G29760	146.852	0.0758275	0.119356	0.298819	0.654172
AT2G29890	437.696	-0.0353357	0.113998	0.622929	0.866379
AT2G29900	363.724	0.0259303	0.105468	0.718773	0.911307
AT2G29910	275.522	-0.0770082	0.112973	0.293407	0.648188
AT2G29940	5.20542	-0.0323246	0.201772	0.430349
AT2G29950	49.2921	-0.0696454	0.150873	0.294517	0.64946
AT2G29960	1721.94	0.00268399	0.151322	0.962791	0.989915
AT2G29970	702.398	-0.0120797	0.0903685	0.861918	0.960537
AT2G29980	4502.88	0.0773128	0.0984618	0.28198	0.63682
AT2G29990	323.555	-0.107084	0.102283	0.143194	0.46299
AT2G29995	392.335	0.065632	0.100874	0.362776	0.710316
AT2G30000	158.121	0.0265178	0.112739	0.711904	0.907769
AT2G30010	79.0398	0.0991571	0.130116	0.179159	0.516485
AT2G30020	337.814	0.0564107	0.0949812	0.425996	0.758529
AT2G30040	429.223	-0.13299	0.117462	0.0806383	0.339898
AT2G30050	2272.22	0.0378579	0.10747	0.600094	0.85591
AT2G30060	2703.1	0.026779	0.067751	0.650241	0.879089
AT2G30070	346.75	-0.0951132	0.101651	0.19124	0.532739
AT2G30080	149.483	0.0747776	0.142755	0.27896	0.63362
AT2G30100	299.91	-0.0883255	0.122457	0.229663	0.580536
AT2G30105	557.227	0.000799147	0.104482	0.991125	0.997266
AT2G30110	7457.62	0.0466693	0.0702854	0.440977	0.768201
AT2G30120	236.266	-0.0113158	0.122346	0.871169	0.963833
AT2G30130	179.872	0.0230974	0.135096	0.72534	0.912634
AT2G30140	659.057	-0.0744589	0.118708	0.307456	0.662664
AT2G30150	155.277	-0.000950216	0.11644	0.989329	0.997266
AT2G30160	481.91	-0.00814466	0.0901725	0.906561	0.974976
AT2G30170	58.5877	-0.059762	0.146531	0.364384	0.711594
AT2G30200	2357.8	0.113635	0.0820548	0.088345	0.359165
AT2G30210	3319.73	-0.134283	0.0958621	0.0622216	0.293913
AT2G30220	45.548	0.00406535	0.159428	0.939765	0.983751
AT2G30230	232.868	-0.272591	0.196182	0.00508563	0.0584832
AT2G30250	650.754	-0.18305	0.105663	0.0155679	0.127101
AT2G30260	931.67	0.0946314	0.0992251	0.190501	0.531767
AT2G30270	294.247	0.0260034	0.123563	0.709488	0.906545
AT2G30280	215.125	0.0306809	0.116376	0.667627	0.88865
AT2G30300	9.76356	0.061193	0.205747	0.230322	0.58113
AT2G30310	7.7528	0.0289417	0.176125	0.562086
AT2G30320	224.908	0.0666975	0.112029	0.360372	0.708269
AT2G30330	228.437	0.0605412	0.132593	0.384823	0.726787
AT2G30340	816.875	-0.033082	0.090131	0.633733	0.870107
AT2G30350	131.478	0.00459314	0.109672	0.949013	0.986626
AT2G30360	579.999	-0.250711	0.101742	0.000896155	0.0170578
AT2G30362	359.816	-0.0726181	0.186215	0.221975	0.569482
AT2G30370	36.2876	0.0687708	0.154774	0.292755	0.647794
AT2G30380	35.8683	0.0757887	0.182567	0.21501	0.560269
AT2G30390	306.417	-0.103794	0.102805	0.156034	0.480544
AT2G30395	159.954	-0.0349217	0.138469	0.593009	0.852491
AT2G30400	113.028	-0.124851	0.165032	0.094301	0.371702
AT2G30410	833.964	0.0671562	0.0978422	0.348272	0.698458
AT2G30440	2858.73	-0.246111	0.0828451	0.000248714	0.00661031
AT2G30460	545.897	0.0714956	0.12941	0.316346	0.671545
AT2G30470	779.183	6.85695e-05	0.111687	0.999237	0.999596
AT2G30480	158.22	-0.00658394	0.109068	0.927	0.981592
AT2G30490	15529.9	0.153593	0.0701561	0.0109852	0.101027
AT2G30500	1635.4	-0.187811	0.106425	0.0134545	0.115564
AT2G30505	64.6248	-0.0361413	0.131174	0.595116	0.853918
AT2G30520	4366.27	-0.153661	0.121815	0.0479443	0.255476
AT2G30530	572.058	-0.0401373	0.0964418	0.572143	0.840969
AT2G30540	8.50382	0.154352	0.322933	0.026405
AT2G30550	619.304	-0.537748	0.190331	1.27342e-05	0.000614477
AT2G30560	1.16226	-0.00362371	0.216433	0.883098
AT2G30570	241.949	-0.287756	0.196519	0.00368035	0.046942
AT2G30575	347.543	0.033251	0.0934894	0.636463	0.871698
AT2G30580	272.192	-0.00565612	0.0968163	0.936482	0.983061
AT2G30590	316.169	0.0596125	0.102722	0.409448	0.744865
AT2G30600	2977.26	-0.296149	0.132404	0.000622161	0.0129969
AT2G30615	31.176	-0.0765339	0.183061	0.211389	0.556657
AT2G30620	4832.08	0.0182033	0.0776242	0.777698	0.934595
AT2G30630	6.82495	-0.0381487	0.183502	0.442331
AT2G30660	8.69547	0.0140647	0.19461	0.716061
AT2G30670	1.53944	0.0138659	0.220608	0.57206
AT2G30680	2.79499	-0.0119229	0.203733	0.722883
AT2G30690	3.15197	0.0148325	0.201021	0.677716
AT2G30695	89.341	0.0323226	0.121309	0.646966	0.877399
AT2G30700	707.804	0.0109715	0.109517	0.878655	0.966215
AT2G30710	1053.95	-0.0221265	0.109327	0.758496	0.9282
AT2G30720	298.541	-0.0500261	0.0962233	0.481593	0.794661
AT2G30740	1769.14	-0.12618	0.0835982	0.0612033	0.29152
AT2G30750	19.7793	0.0168204	0.175571	0.724731	0.912634
AT2G30766	8.69738	0.11179	0.284726	0.0505737
AT2G30780	493.984	0.0568228	0.0800805	0.386854	0.727787
AT2G30790	2.22147	-0.0342373	0.22097	0.315964
AT2G30800	973.577	-0.0328114	0.0971107	0.644599	0.876431
AT2G30820	23.6202	0.0681353	0.172697	0.264956	0.61985
AT2G30840	626.104	0.0469499	0.0976161	0.510441	0.809209
AT2G30860	24475.1	0.150206	0.129581	0.054625	0.274419
AT2G30870	9975.18	0.0865043	0.0646131	0.129439	0.4407
AT2G30880	866.399	-0.0691368	0.0685413	0.245457	0.598234
AT2G30890	40.7027	0.0680495	0.152786	0.300309	0.655579
AT2G30910	463.057	0.0144982	0.0841812	0.82954	0.95114
AT2G30920	446.298	0.176049	0.1134	0.0228341	0.16229
AT2G30930	1959.84	0.0103901	0.113526	0.884494	0.968249
AT2G30933	50.2519	0.136989	0.159679	0.0748825	0.327338
AT2G30942	30.1734	0.0309027	0.151656	0.604851	0.857697
AT2G30945	38.9596	-0.0548223	0.147161	0.398481	0.736653
AT2G30950	2738.39	-0.178158	0.0715225	0.00357231	0.0459505
AT2G30960	76.6731	0.0143097	0.1221	0.83777	0.953181
AT2G30970	5012.19	0.110943	0.0633821	0.0484017	0.256883
AT2G30980	2145.6	0.0132919	0.0765828	0.835386	0.95203
AT2G30990	567.261	-0.000828834	0.111634	0.990775	0.997266
AT2G31010	600.167	0.0457106	0.08293	0.494347	0.802463
AT2G31020	1317.5	-0.165411	0.125142	0.0357208	0.212628
AT2G31040	304.117	-0.0128886	0.108512	0.857758	0.95938
AT2G31060	2520.93	0.17616	0.113015	0.0226134	0.161586
AT2G31070	45.2469	-0.0608931	0.14292	0.363709	0.710868
AT2G31081	45.8838	0.0230118	0.162144	0.671909	0.890186
AT2G31082	67.8261	-0.10925	0.151111	0.134975	0.449669
AT2G31083	934.543	-0.135251	0.140941	0.0793559	0.336916
AT2G31085	187.667	-0.081857	0.115951	0.265195	0.620023
AT2G31090	394.313	-0.0576235	0.106992	0.427248	0.758638
AT2G31110	246.518	0.0846626	0.110382	0.249444	0.602128
AT2G31130	303.409	-0.351804	0.201731	0.000983862	0.0182394
AT2G31140	747.227	0.171707	0.109859	0.0246733	0.169713
AT2G31141	3.48208	-0.0355463	0.219614	0.314464
AT2G31150	98.4101	0.0693929	0.125995	0.333545	0.686084
AT2G31160	61.7778	0.556359	0.358199	0.000547339	0.0118952
AT2G31170	287.072	0.130867	0.0970405	0.0703393	0.315914
AT2G31180	83.7277	0.188145	0.22304	0.0282634	0.184555
AT2G31190	177.366	-0.0256615	0.102166	0.720758	0.912173
AT2G31200	687.121	0.0810845	0.11552	0.269557	0.624072
AT2G31210	1.23331	0.00735354	0.220358	0.744569
AT2G31220	19.0612	0.420184	0.512452	0.0023523	0.0337259
AT2G31230	90.793	0.241568	0.221453	0.0114025	0.103385
AT2G31240	689.279	0.233332	0.084925	0.00062443	0.013018
AT2G31250	37.1673	0.00693451	0.146211	0.908048	0.975445
AT2G31260	1179.28	-0.253985	0.127287	0.00234717	0.0337008
AT2G31270	826.632	0.0269001	0.119391	0.704053	0.904229
AT2G31280	707.556	-0.0472601	0.0918882	0.499597	0.805235
AT2G31290	114.947	-0.101362	0.123067	0.173071	0.506555
AT2G31300	366.469	0.106027	0.0946159	0.136947	0.453035
AT2G31305	222.48	-0.055996	0.131913	0.419765	0.75441
AT2G31310	15.7347	0.107842	0.232033	0.0890547	0.360433
AT2G31320	407.187	0.0332169	0.0828373	0.619144	0.865002
AT2G31335	1.49473	0.00528547	0.208538	0.859166
AT2G31340	326.039	0.153008	0.0934633	0.0322189	0.200418
AT2G31350	1043.12	-0.133618	0.0737305	0.032492	0.201472
AT2G31360	4357.97	0.176678	0.101044	0.0172887	0.136023
AT2G31370	1246.12	0.00532332	0.104443	0.940936	0.984205
AT2G31380	180.165	-0.0147769	0.148549	0.803377	0.942886
AT2G31390	10548.9	0.211266	0.0707892	0.000490496	0.0109463
AT2G31400	4770.88	-0.149563	0.0808237	0.0238068	0.166413
AT2G31410	2163.12	0.142865	0.121803	0.0637657	0.297957
AT2G31420	6.92609	-0.050917	0.205403	0.27921
AT2G31425	1.1247	-0.0201023	0.224611	0.421446
AT2G31440	374.127	0.0131401	0.0970337	0.85323	0.958513
AT2G31450	146.378	0.0291543	0.109162	0.685796	0.895019
AT2G31470	1.20642	-0.0133451	0.214554	0.633959
AT2G31480	19.7041	-0.0277776	0.157733	0.625073	0.867375
AT2G31490	2228.82	0.0364206	0.10249	0.612584	0.86165
AT2G31500	0.924804	-0.0216915	0.229234	0.348932
AT2G31510	1603.88	-0.118236	0.0921335	0.0942251	0.371483
AT2G31530	251.655	0.038029	0.113187	0.5974	0.85475
AT2G31540	30.1182	-0.256027	0.273438	0.0109485	0.100807
AT2G31560	100.451	-0.115569	0.133406	0.124318	0.431249
AT2G31570	4715.31	-0.0505953	0.0574353	0.331997	0.684917
AT2G31580	255.516	-0.020519	0.125818	0.766064	0.930106
AT2G31585	281.091	-0.0720796	0.118678	0.322346	0.676997
AT2G31600	78.6025	0.0600181	0.124074	0.400752	0.738883
AT2G31610	8236.77	0.164548	0.123107	0.0359716	0.213356
AT2G31650	401.878	-0.0135593	0.10042	0.849668	0.956723
AT2G31660	3431.37	0.169255	0.0713218	0.00556473	0.0624083
AT2G31670	1812.66	0.0333384	0.126147	0.630888	0.869238
AT2G31680	638.647	-0.0147365	0.0916542	0.832829	0.951803
AT2G31710	334.686	-0.0384416	0.0998283	0.591459	0.851922
AT2G31725	271.48	0.23142	0.120396	0.00422737	0.0512453
AT2G31730	36.8143	-0.109274	0.167617	0.126101	0.434342
AT2G31740	1112.2	0.125304	0.0741266	0.0457089	0.247941
AT2G31750	1883.15	-0.122008	0.0890598	0.0796088	0.337415
AT2G31751	969.254	0.0111092	0.0820897	0.867315	0.96255
AT2G31790	401.757	1.85451	0.178042	2.69546e-28	6.71473e-25
AT2G31800	995.799	-0.441092	0.143661	6.41454e-06	0.000358082
AT2G31810	1564	-0.152631	0.124923	0.0502244	0.261816
AT2G31820	961.08	-0.221213	0.0738102	0.000388202	0.00920487
AT2G31830	24.932	-0.0335774	0.147477	0.586458	0.8487
AT2G31840	95.63	0.0357148	0.135387	0.591408	0.851909
AT2G31865	86.0725	-0.00542094	0.126602	0.936828	0.983231
AT2G31870	131.515	-0.0319601	0.112927	0.656636	0.88125
AT2G31880	1002.72	-0.160678	0.111094	0.0353283	0.211619
AT2G31890	136.491	0.0251577	0.113199	0.725819	0.912917
AT2G31900	875.196	-0.0110359	0.106365	0.878044	0.966215
AT2G31902	110.823	-0.0900603	0.114303	0.222663	0.570284
AT2G31910	13.7193	-0.0604283	0.179735	0.292009	0.647185
AT2G31920	120.164	-0.0410693	0.139587	0.531006	0.820583
AT2G31930	15.6203	-0.00278719	0.15469	0.960275	0.989112
AT2G31940	112.501	-0.107301	0.142343	0.145076	0.466251
AT2G31945	85.5745	-1.02451	0.498831	5.20192e-05	0.00190568
AT2G31955	694.432	0.0107872	0.10944	0.880682	0.967048
AT2G31960	3757.66	-0.125517	0.0933973	0.0776571	0.332823
AT2G31970	896.684	0.0413419	0.0856114	0.542797	0.825323
AT2G31980	11.27	0.0229337	0.169	0.656227	0.881224
AT2G31985	12.1311	0.00330794	0.174949	0.943563	0.984741
AT2G31990	394.802	-0.0871796	0.12879	0.23142	0.582187
AT2G32000	528.001	0.0105993	0.0975879	0.881524	0.967289
AT2G32010	149.569	0.0499166	0.121975	0.483366	0.795524
AT2G32020	142.164	-0.0696888	0.161568	0.276136	0.630151
AT2G32030	68.5396	-0.506522	0.299045	0.000464551	0.0105565
AT2G32040	497.286	0.00125106	0.0991452	0.98601	0.996132
AT2G32050	1.15608	-0.0175642	0.220785	0.499427
AT2G32060	6040.73	0.18649	0.102297	0.0126211	0.110865
AT2G32070	1202.21	0.0584468	0.116447	0.419402	0.754151
AT2G32080	2320.31	-0.0564927	0.0780153	0.382536	0.725156
AT2G32090	199.423	-0.0734102	0.10591	0.313774	0.668935
AT2G32100	31.9482	-0.0404305	0.152162	0.507274	0.807981
AT2G32120	110.17	-0.0351839	0.122059	0.617816	0.864952
AT2G32140	7.23655	-0.0274823	0.188885	0.537333
AT2G32150	1396.58	-1.07199	0.180717	1.05439e-10	2.59419e-08
AT2G32160	3.90476	0.00545093	0.193193	0.886312
AT2G32170	1067.12	0.0223491	0.0879616	0.745001	0.921666
AT2G32179	2.74114	-0.0397531	0.240108	0.180489
AT2G32180	9.29352	0.0189997	0.201637	0.602807
AT2G32190	34.3862	-0.0545861	0.183739	0.317088	0.672332
AT2G32210	32.9239	0.218264	0.323398	0.0161119	0.130221
AT2G32220	411.947	0.197977	0.161324	0.019871	0.148485
AT2G32230	494.873	0.00825554	0.103788	0.908486	0.975445
AT2G32235	57.1712	0.0670778	0.13809	0.331512	0.684819
AT2G32240	8364.97	-0.0872718	0.0859221	0.200769	0.544684
AT2G32250	487.121	-0.115374	0.0919068	0.101973	0.388835
AT2G32260	1595.27	-0.036477	0.090399	0.599807	0.855849
AT2G32270	1806.04	-0.0902777	0.108145	0.219584	0.566704
AT2G32275	3.14872	-0.0542347	0.230399	0.187286
AT2G32280	289.533	0.124172	0.103069	0.0919596	0.366559
AT2G32295	812.763	-0.0447242	0.0994438	0.532361	0.821297
AT2G32300	1455.36	-0.132914	0.10823	0.0759964	0.329246
AT2G32310	0.942137	0.00995254	0.232058	0.458262
AT2G32320	654.256	-0.019749	0.125077	0.775246	0.934318
AT2G32340	31.6185	-0.103657	0.213995	0.108135	0.400637
AT2G32380	821.513	0.162651	0.0950111	0.0240358	0.167435
AT2G32390	536.833	0.0150119	0.106224	0.834701	0.952009
AT2G32400	377.778	-0.0588878	0.104484	0.41625	0.751671
AT2G32410	292.244	0.0798068	0.10293	0.272134	0.626399
AT2G32415	375.402	0.110895	0.0955562	0.121518	0.426496
AT2G32430	1246.73	0.105087	0.104584	0.152815	0.476202
AT2G32440	191.561	-0.0519929	0.110755	0.473247	0.789448
AT2G32450	447.987	-0.00384428	0.109423	0.957323	0.988216
AT2G32460	1.03352	-0.00110122	0.214255	0.966108
AT2G32470	1.29344	0.02974	0.231151	0.273462
AT2G32480	394.839	-0.133091	0.0852626	0.05082	0.263405
AT2G32500	45.4205	0.0985444	0.155873	0.163648	0.49362
AT2G32510	239.386	-0.0533026	0.158067	0.385527	0.727081
AT2G32520	1559.84	0.0544796	0.064688	0.340226	0.69145
AT2G32530	207.463	-0.724545	0.274698	2.75901e-05	0.00116246
AT2G32540	12.8581	-0.591783	0.59905	0.000856734	0.0164965
AT2G32550	5.13635	-0.0020678	0.186103	0.960217
AT2G32560	314.768	-0.0667357	0.115043	0.359481	0.708178
AT2G32580	1055.65	0.159068	0.0790392	0.0148432	0.122998
AT2G32590	370.788	-0.0577227	0.111166	0.426865	0.758638
AT2G32600	852.35	0.0840633	0.0794764	0.198856	0.542356
AT2G32610	316.499	-0.0238025	0.201032	0.534172	0.821634
AT2G32620	383.955	-0.0170644	0.207168	0.607303	0.858729
AT2G32630	42.5208	0.076364	0.147243	0.264054	0.619624
AT2G32640	41.3039	0.0182981	0.146624	0.762229	0.92949
AT2G32650	55.4703	0.0558664	0.15868	0.365805	0.712763
AT2G32660	228.865	-0.121369	0.133981	0.109109	0.402845
AT2G32670	11.2211	0.00127369	0.168176	0.979581	0.994299
AT2G32690	8.99261	0.0633878	0.201098	0.231842
AT2G32700	3787.09	-0.0895601	0.0631668	0.110359	0.405033
AT2G32710	342.129	-0.113495	0.109748	0.127536	0.43695
AT2G32720	1032.18	0.226817	0.0886562	0.00118383	0.0209872
AT2G32730	6483.51	0.047848	0.0785829	0.461361	0.781724
AT2G32740	12.723	-0.00452081	0.170162	0.926411	0.981592
AT2G32750	6.95101	0.0555315	0.20522	0.256538
AT2G32760	386.433	-0.028785	0.0935802	0.682427	0.893743
AT2G32765	15.8015	-0.0531742	0.188492	0.313853	0.669
AT2G32770	1.37492	-0.00351144	0.217336	0.883747
AT2G32790	2.02011	-0.0536011	0.252	0.119316
AT2G32795	7.20562	-0.0900491	0.228275	0.117004
AT2G32800	290.398	-0.308186	0.134056	0.000429735	0.00996995
AT2G32810	1008.31	0.0161738	0.112526	0.821489	0.948795
AT2G32830	6.47184	-0.0819201	0.221943	0.139746
AT2G32840	179.809	-0.0278483	0.101075	0.697696	0.900776
AT2G32850	1943.96	-0.0447947	0.105396	0.535286	0.822238
AT2G32860	6.51196	0.0292173	0.193215	0.500118
AT2G32890	59.0515	0.00209429	0.200407	0.951078	0.986978
AT2G32900	958.403	-0.0982197	0.110092	0.184228	0.523898
AT2G32910	1041.76	-0.00792398	0.0698534	0.895481	0.971911
AT2G32920	2087.93	0.0955943	0.110104	0.195676	0.538846
AT2G32930	264.068	0.0349804	0.114601	0.626075	0.867495
AT2G32940	117.292	0.0770142	0.12446	0.288411	0.642996
AT2G32950	1075.04	-0.0768972	0.079429	0.239636	0.591976
AT2G32960	480.54	0.112944	0.133386	0.131755	0.445468
AT2G32970	462.691	-0.155324	0.103254	0.0369009	0.216676
AT2G32980	539.506	0.0206466	0.0804796	0.753705	0.925807
AT2G32990	966.839	0.236858	0.159788	0.00757206	0.0777453
AT2G33000	21.0214	0.0902264	0.177592	0.170654	0.502952
AT2G33010	1.46143	0.00606249	0.219126	0.793483
AT2G33040	15568.3	0.115374	0.0528164	0.0176907	0.137825
AT2G33050	20.6859	0.0448367	0.192046	0.359591	0.708178
AT2G33051	209.555	0.0749193	0.12663	0.298714	0.654041
AT2G33060	116.487	-0.0590575	0.129825	0.400053	0.738209
AT2G33070	1.83513	-0.0295955	0.217831	0.372371
AT2G33080	2.31009	-0.0041827	0.207172	0.890811
AT2G33100	5.64503	-0.051942	0.212435	0.252256
AT2G33110	100.592	-0.0259428	0.123985	0.70967	0.906662
AT2G33120	2771.34	-0.0407159	0.098513	0.568718	0.838747
AT2G33130	5.27435	-0.0470763	0.194175	0.337128
AT2G33150	8049.39	-0.372977	0.107298	2.93744e-06	0.000190685
AT2G33170	747.372	-0.106883	0.106338	0.14765	0.469676
AT2G33180	65.9921	0.0104968	0.124948	0.879088	0.966424
AT2G33205	654.749	0.00639288	0.114542	0.928618	0.981669
AT2G33210	4204.32	0.154183	0.102866	0.0379887	0.221109
AT2G33220	2468.93	0.0153381	0.125835	0.823624	0.949182
AT2G33230	11.4471	0.0148255	0.173687	0.758831	0.9282
AT2G33240	104.887	-0.0722523	0.128733	0.312501	0.668221
AT2G33250	179.824	-0.116701	0.137032	0.12043	0.424114
AT2G33255	361.998	0.00799828	0.0990011	0.910726	0.97647
AT2G33260	58.3714	0.0459934	0.14188	0.481539	0.794661
AT2G33280	13.6065	0.0477694	0.170154	0.398451	0.736653
AT2G33290	276.881	0.0233441	0.115448	0.743802	0.921266
AT2G33310	645.992	0.0565631	0.0916398	0.418977	0.75367
AT2G33320	533.783	0.0438471	0.0987936	0.539794	0.824184
AT2G33330	152.6	0.0851922	0.119652	0.246433	0.599117
AT2G33340	3351.78	0.123279	0.0661033	0.0334058	0.205476
AT2G33360	338.118	-0.0167738	0.101711	0.815008	0.947478
AT2G33370	3468.69	0.191758	0.078824	0.00325514	0.042735
AT2G33380	3.09915	-0.0299596	0.229086	0.289377
AT2G33385	40.1361	0.0414511	0.14802	0.507916	0.808281
AT2G33390	412.304	-0.0188668	0.112589	0.792467	0.939655
AT2G33400	132.52	0.0940284	0.127742	0.201122	0.545031
AT2G33410	2539.63	0.0135813	0.150312	0.816307	0.947614
AT2G33435	983.498	-0.0122963	0.0979951	0.862868	0.960891
AT2G33450	245.714	-0.0237964	0.106839	0.741081	0.92013
AT2G33460	73.6124	-0.0356827	0.157971	0.538826	0.823717
AT2G33470	2409.81	0.0426984	0.0748277	0.49846	0.804618
AT2G33480	198.356	-0.20477	0.1875	0.0195313	0.146606
AT2G33490	587.041	0.0237166	0.106275	0.741887	0.920557
AT2G33500	139.887	0.134695	0.132711	0.0802851	0.339487
AT2G33510	251.499	-0.0252951	0.112102	0.724767	0.912634
AT2G33520	2.56317	-0.0325949	0.227813	0.283483
AT2G33530	420.992	0.127484	0.133556	0.0949715	0.373795
AT2G33540	898.583	-0.100586	0.0958379	0.159848	0.487095
AT2G33550	406.493	0.125718	0.182335	0.0877546	0.35764
AT2G33560	245.154	0.0883042	0.115332	0.23136	0.582187
AT2G33570	459.642	0.0129078	0.100556	0.856839	0.959108
AT2G33580	136.498	0.00702728	0.12343	0.919366	0.979528
AT2G33585	244.211	0.10398	0.0953315	0.14569	0.467245
AT2G33590	970.148	0.156182	0.0703301	0.00982767	0.0931316
AT2G33600	358.293	0.0402358	0.0897508	0.561736	0.835075
AT2G33610	711.697	-0.0531906	0.0853421	0.433158	0.762401
AT2G33620	393.25	0.172608	0.11931	0.0275115	0.181476
AT2G33630	1938.37	-0.0357987	0.0932573	0.610616	0.860197
AT2G33640	95.612	0.131354	0.144731	0.0862543	0.353864
AT2G33680	184.554	0.131071	0.123333	0.0863816	0.354161
AT2G33700	872.78	-0.191158	0.0837136	0.00468704	0.0550138
AT2G33710	526.223	-0.0257792	0.098606	0.717851	0.910739
AT2G33720	9.6738	0.00711462	0.17485	0.879604	0.966565
AT2G33730	2404.08	0.0170961	0.104886	0.812091	0.946629
AT2G33735	20.4326	-0.0276132	0.158197	0.625841	0.867495
AT2G33740	294.074	-0.0277668	0.125293	0.689011	0.89589
AT2G33750	1.50545	0.025215	0.231365	0.296547
AT2G33760	36.4242	0.230821	0.234869	0.0144317	0.120794
AT2G33770	3744.91	0.057602	0.0859901	0.397787	0.736004
AT2G33775	1.1208	0.0266746	0.233126	0.269284
AT2G33790	7004.61	-0.0302757	0.110628	0.674219	0.890543
AT2G33793	90.22	0.0553178	0.121568	0.43961	0.767089
AT2G33800	598.228	-0.0625404	0.0850059	0.356042	0.705649
AT2G33810	1.23945	-0.0300638	0.239497	0.193286
AT2G33815	2.25536	-0.0655586	0.260282	0.0945741
AT2G33820	64.4118	0.0348548	0.152247	0.561727	0.835075
AT2G33830	2332.9	-0.313839	0.565331	0.00288492	0.0391628
AT2G33835	234.446	-0.114925	0.0980454	0.112146	0.408848
AT2G33840	1383.3	0.139904	0.0657587	0.0153222	0.125765
AT2G33845	562.741	0.184901	0.0959071	0.0109043	0.10057
AT2G33847	127.891	0.111051	0.126952	0.138773	0.455627
AT2G33850	56.9332	-0.00262341	0.150612	0.96384	0.989918
AT2G33855	33.8751	0.00403398	0.154868	0.942473	0.984633
AT2G33860	465.898	0.0381164	0.130293	0.577476	0.844106
AT2G33980	68.6459	0.0336824	0.12965	0.622118	0.866182
AT2G33990	487.279	-0.148889	0.116502	0.0524993	0.267664
AT2G34000	22.3463	-0.0697973	0.193194	0.221421	0.56894
AT2G34010	2.61529	-0.0161329	0.204765	0.636617
AT2G34020	1017.61	-0.00970855	0.111662	0.892307	0.970994
AT2G34030	1.66469	0.0137611	0.214798	0.623339
AT2G34040	1527.47	0.061627	0.0900937	0.375581	0.720609
AT2G34050	521.143	0.215345	0.119225	0.00713669	0.074817
AT2G34060	117.535	0.0541039	0.131657	0.434949	0.76395
AT2G34070	738.611	-0.0341139	0.0977561	0.63212	0.869334
AT2G34080	337.188	-0.130457	0.127694	0.088366	0.359177
AT2G34090	144.575	-0.0549571	0.107005	0.448585	0.772635
AT2G34140	116.04	0.0592656	0.112069	0.414787	0.750101
AT2G34150	492.329	-0.0116394	0.122391	0.867504	0.962664
AT2G34160	642.279	0.0328575	0.13152	0.627295	0.867971
AT2G34170	274.657	-0.0789661	0.113295	0.281816	0.636699
AT2G34180	990.022	-0.0784774	0.142007	0.260502	0.615404
AT2G34185	22.6242	-0.00342996	0.145176	0.954748	0.987809
AT2G34190	569.266	0.077734	0.0997482	0.281077	0.635533
AT2G34200	58.7002	0.0636097	0.141415	0.348226	0.69845
AT2G34210	1.11571	0.00558622	0.216203	0.823645
AT2G34220	15.5451	-0.00245451	0.1593	0.963626	0.989915
AT2G34224	2.77958	-0.0296865	0.208802	0.423526
AT2G34230	8.3237	-0.055168	0.186454	0.306967
AT2G34238	1.34181	-0.00805287	0.215773	0.755178
AT2G34240	20.8135	0.0497477	0.160713	0.406222	0.743026
AT2G34250	15327.4	0.0756985	0.0710651	0.214711	0.560094
AT2G34260	532.354	0.427934	0.130957	3.28736e-06	0.000208643
AT2G34300	4176.79	0.0438771	0.0549436	0.383313	0.726007
AT2G34310	544.32	-0.0561088	0.0985293	0.433237	0.762401
AT2G34320	1.58582	0.0265997	0.221695	0.374135
AT2G34325	29.5208	0.0495782	0.152653	0.426645	0.758638
AT2G34340	89.8799	-0.16213	0.211776	0.0435152	0.240026
AT2G34350	59.9921	-0.0833447	0.172151	0.200085	0.543805
AT2G34355	342.412	0.0390752	0.0890441	0.571818	0.84083
AT2G34357	2792.92	0.226834	0.086334	0.000990107	0.0183211
AT2G34360	4.04162	-0.014537	0.197383	0.697673
AT2G34370	3.39423	0.0726154	0.292874	0.0412692
AT2G34380	231.941	-0.0612097	0.111339	0.400139	0.738231
AT2G34390	14.9405	0.091775	0.21276	0.130943	0.443644
AT2G34400	67.1751	0.158131	0.166106	0.0482518	0.256556
AT2G34410	1161.82	0.00927995	0.124955	0.892983	0.971491
AT2G34420	1928.12	-0.104859	0.239329	0.0870038	0.355753
AT2G34430	4.19729	-0.0105669	0.208123	0.732725
AT2G34440	4.36268	0.0109406	0.193859	0.776084
AT2G34450	70.7639	0.0135179	0.132425	0.838641	0.953299
AT2G34460	211.232	0.00558405	0.117583	0.937174	0.983231
AT2G34470	1509.38	-0.0240112	0.0908935	0.730199	0.914662
AT2G34480	16179.4	0.204881	0.0680267	0.000508339	0.0112081
AT2G34490	262.714	0.221715	0.198815	0.0147062	0.122116
AT2G34500	849.997	-0.809323	0.212532	1.09331e-06	8.09682e-05
AT2G34510	40.2633	-0.121458	0.197013	0.0893038	0.360708
AT2G34520	1105.99	0.106349	0.0790127	0.10307	0.390899
AT2G34530	34.4122	0.0329789	0.145972	0.596208	0.854304
AT2G34540	26.2375	0.0243989	0.160047	0.659632	0.883297
AT2G34560	3084.78	-0.0457444	0.075634	0.471272	0.788182
AT2G34570	435.816	0.159952	0.128182	0.0422214	0.235299
AT2G34580	5.75661	-0.0793296	0.239042	0.119067
AT2G34585	940.657	0.050922	0.104602	0.481263	0.794495
AT2G34590	3025.99	0.080991	0.0877596	0.23961	0.591976
AT2G34600	9.58204	-0.0767346	0.204138	0.179149
AT2G34610	257.581	-0.236671	0.154274	0.00706644	0.0743151
AT2G34620	9.20848	-0.0398791	0.185552	0.420195
AT2G34630	1973.23	0.127156	0.0859223	0.0630182	0.2962
AT2G34640	324.778	-0.021497	0.125291	0.755921	0.927062
AT2G34650	94.9133	-0.0554253	0.126097	0.433232	0.762401
AT2G34655	16.6185	0.129404	0.235222	0.0652312	0.301762
AT2G34660	7431.2	-0.0225783	0.084917	0.738506	0.918742
AT2G34670	228.635	-0.0112859	0.097485	0.873884	0.964913
AT2G34680	2866.29	-0.0315724	0.107354	0.661529	0.88439
AT2G34690	1038.53	-0.0798125	0.0779031	0.217104	0.563619
AT2G34710	1217.56	-0.0225111	0.0845545	0.738741	0.918845
AT2G34720	294.364	-0.0127465	0.105928	0.859327	0.959717
AT2G34730	638.574	-0.135018	0.114694	0.0753544	0.328334
AT2G34750	1863.44	0.131491	0.0729244	0.0340474	0.207502
AT2G34770	781.279	-0.0903969	0.0736941	0.147975	0.469947
AT2G34780	895.955	0.1591	0.0952679	0.027396	0.181026
AT2G34790	961.105	-0.089569	0.184946	0.16519	0.496091
AT2G34810	1015.24	-0.0277082	0.103458	0.700028	0.902096
AT2G34830	450.339	-0.177843	0.145477	0.0294328	0.188955
AT2G34840	380.937	-0.0227839	0.120993	0.746056	0.921974
AT2G34850	67.9664	0.0726976	0.153677	0.273293	0.627332
AT2G34860	165.176	-0.0345837	0.1171	0.628344	0.868226
AT2G34900	533.309	0.14018	0.126325	0.069475	0.313334
AT2G34910	540.559	-0.185499	0.141666	0.0237147	0.166178
AT2G34920	232.933	0.144164	0.11222	0.0576995	0.282252
AT2G34925	9.66538	0.0688752	0.221885	0.169619	0.501696
AT2G34930	270.266	-0.0908366	0.1109	0.218123	0.564851
AT2G34940	130.293	0.0422015	0.119102	0.55437	0.831367
AT2G34960	6.58909	0.00527983	0.186207	0.898901
AT2G34970	1283.04	0.13065	0.0914396	0.0639559	0.298093
AT2G34980	36.4636	-0.0359866	0.149179	0.557779	0.833428
AT2G34990	3.87251	-0.0101879	0.195328	0.786522
AT2G35000	704.384	0.0875402	0.105823	0.231879	0.582544
AT2G35010	1030.24	0.184095	0.136099	0.0235583	0.165437
AT2G35020	750.537	-0.0132817	0.114135	0.852569	0.958277
AT2G35030	154.131	0.096007	0.118359	0.195473	0.538435
AT2G35035	70.9049	0.0474508	0.122263	0.504143	0.806798
AT2G35040	2529.25	0.272749	0.0692896	4.48309e-06	0.00026433
AT2G35050	3869.14	-0.122333	0.0913223	0.082327	0.344389
AT2G35060	911.929	-0.00224802	0.100686	0.974934	0.99297
AT2G35100	641.109	-0.0185173	0.0747448	0.768915	0.931419
AT2G35110	1927.25	0.0324493	0.0973192	0.648421	0.878074
AT2G35120	4243.72	0.0684009	0.120746	0.344959	0.695607
AT2G35130	3.4831	0.012273	0.203991	0.714626
AT2G35140	108.47	0.00893387	0.121858	0.898267	0.972421
AT2G35150	66.264	0.576187	0.365831	0.000487419	0.0109143
AT2G35155	260.795	0.233163	0.138904	0.00609402	0.0667662
AT2G35160	196.689	0.0516768	0.115717	0.474072	0.790306
AT2G35170	179.009	-0.0819492	0.109129	0.263906	0.619552
AT2G35190	1560.22	-0.0212061	0.0752214	0.737523	0.918631
AT2G35200	22.2688	0.0217283	0.150285	0.713498	0.908118
AT2G35210	131.104	0.0663928	0.12694	0.352229	0.702801
AT2G35230	397.877	-0.0533262	0.0933469	0.448978	0.773019
AT2G35240	967.533	0.0957808	0.118217	0.196459	0.539421
AT2G35260	145.056	-0.0618547	0.138048	0.366165	0.713044
AT2G35270	324.001	0.00568476	0.135563	0.930184	0.981725
AT2G35290	17.6031	-0.0207821	0.165607	0.692602	0.897547
AT2G35300	5.93221	-0.0568202	0.219254	0.212169
AT2G35310	14.2158	-0.0116255	0.169456	0.815289	0.947565
AT2G35320	297.641	-0.0170166	0.0995207	0.811718	0.946617
AT2G35330	1121.95	-0.0161212	0.124935	0.815569	0.947614
AT2G35340	79.9288	0.0145576	0.125088	0.832982	0.951803
AT2G35345	12.964	-0.0376881	0.167585	0.49338	0.801807
AT2G35350	315.404	0.0784588	0.131941	0.273032	0.627122
AT2G35360	141.644	-0.00977194	0.123572	0.888035	0.969734
AT2G35370	38.7746	-0.0152975	0.14678	0.799374	0.941493
AT2G35380	1196.48	-0.0818853	0.105294	0.262112	0.61716
AT2G35390	496.143	0.0613744	0.102754	0.395964	0.734335
AT2G35410	205.772	-0.0892343	0.111967	0.2263	0.57585
AT2G35420	9.04295	0.0121347	0.180845	0.786319
AT2G35430	82.0946	0.0506281	0.128119	0.469003	0.786698
AT2G35450	139.961	0.0204731	0.10907	0.776014	0.934452
AT2G35470	380.402	0.148161	0.141315	0.0590542	0.285979
AT2G35480	142.381	0.0239451	0.138031	0.710922	0.907581
AT2G35490	490.683	-0.0808127	0.0985023	0.261154	0.616214
AT2G35500	125.338	-0.0531815	0.119599	0.458726	0.779504
AT2G35510	1341.54	0.0544021	0.0787399	0.402898	0.740499
AT2G35520	364.224	0.0380377	0.0863431	0.576973	0.843741
AT2G35530	503.424	0.0456404	0.117198	0.524975	0.817739
AT2G35540	135.271	-0.0896231	0.128605	0.220106	0.567206
AT2G35550	7.77295	0.00834959	0.177636	0.855352
AT2G35585	229.314	0.166261	0.119914	0.0332741	0.204983
AT2G35600	41.5202	-0.00067405	0.135555	0.991706	0.997311
AT2G35605	737.186	0.101842	0.135411	0.166573	0.497819
AT2G35610	3509.27	-0.0339681	0.0923208	0.627758	0.868067
AT2G35612	25.1397	0.0508607	0.168584	0.378915	0.722414
AT2G35620	887.163	0.106724	0.0911111	0.128483	0.438871
AT2G35630	4309.39	-0.0584679	0.0874434	0.394403	0.732736
AT2G35635	1609.09	0.0623602	0.111336	0.391576	0.730903
AT2G35637	4.2259	0.0171123	0.194909	0.662415
AT2G35640	2.35389	0.0602523	0.282358	0.0428726
AT2G35650	343.838	-0.107309	0.100293	0.14016	0.457386
AT2G35658	29.179	0.0723847	0.157858	0.268247	0.622802
AT2G35660	64.8217	-0.161261	0.173982	0.0453723	0.246786
AT2G35680	2150.31	-0.222551	0.115747	0.00506837	0.0583184
AT2G35690	361.023	-0.0863187	0.115432	0.241422	0.593769
AT2G35700	13.6559	0.0381988	0.176759	0.462474	0.782243
AT2G35710	246.862	0.121411	0.104592	0.100507	0.385785
AT2G35720	521.935	0.107132	0.121735	0.152151	0.475913
AT2G35730	34.1	-0.029228	0.152771	0.620592	0.865564
AT2G35736	74.7912	0.00596548	0.140883	0.923958	0.981062
AT2G35738	101.482	-0.0167457	0.116622	0.813887	0.94711
AT2G35740	41.558	0.0260941	0.151529	0.659074	0.882885
AT2G35750	175.561	0.0732309	0.12119	0.313553	0.668822
AT2G35760	62.3416	-0.0803391	0.153519	0.236105	0.587799
AT2G35770	616.069	-0.0717589	0.108884	0.325802	0.680212
AT2G35780	677.859	0.0787958	0.0869237	0.250405	0.60318
AT2G35790	946.887	0.192156	0.100477	0.00968634	0.0920549
AT2G35795	305.665	0.0393078	0.143796	0.53809	0.823361
AT2G35800	894.659	-0.142093	0.11483	0.0624048	0.294568
AT2G35810	941.696	0.0569998	0.104945	0.431369	0.761517
AT2G35820	3.28116	-0.0420937	0.220796	0.269598
AT2G35830	2.10337	0.0186939	0.213197	0.541948
AT2G35840	1174.69	0.0213163	0.092777	0.761152	0.929076
AT2G35859	1266.77	0.0811835	0.129717	0.260733	0.615803
AT2G35860	495.241	0.192279	0.106719	0.0115938	0.104587
AT2G35880	1444.97	-0.105641	0.0860681	0.122243	0.426999
AT2G35890	80.9185	0.00549679	0.130895	0.934437	0.982728
AT2G35900	381.233	0.0332894	0.116223	0.641695	0.875304
AT2G35910	369.784	-0.137317	0.113465	0.0703016	0.315914
AT2G35920	1188	-0.080704	0.0865388	0.238192	0.590193
AT2G35930	556.567	-0.00921103	0.105296	0.898048	0.972421
AT2G35935	0.888345	0.0229818	0.231641	0.307463
AT2G35940	634.689	-0.346197	0.151842	0.000250883	0.00664874
AT2G35945	268.703	-0.0942633	0.116316	0.203168	0.548042
AT2G35950	2.77649	-0.0361347	0.221354	0.301166
AT2G35960	49.0094	0.0636509	0.166808	0.299756	0.655098
AT2G35980	86.0163	0.100288	0.183102	0.137987	0.454388
AT2G35990	16.0153	0.066087	0.213846	0.194354	0.536838
AT2G36000	174.39	-0.14112	0.155545	0.0690823	0.312261
AT2G36010	310.562	0.0928007	0.100613	0.200775	0.544684
AT2G36020	1.02385	0.0200371	0.225881	0.408038
AT2G36026	30.251	-0.0369885	0.146277	0.554778	0.831666
AT2G36050	49.1551	0.0399282	0.139143	0.542694	0.825323
AT2G36060	1191.75	0.0320307	0.0824113	0.630803	0.869238
AT2G36070	1354.62	0.0890046	0.131786	0.220602	0.568105
AT2G36080	868.636	0.0266991	0.106192	0.710917	0.907581
AT2G36090	683.462	0.71813	0.167898	1.38625e-07	1.42405e-05
AT2G36100	2812.45	-0.130016	0.123146	0.088614	0.359675
AT2G36110	1.18371	-0.0427783	0.256466	0.0895436
AT2G36120	4607.66	-0.0148801	0.168128	0.769153	0.931531
AT2G36130	625.503	0.0259475	0.144006	0.676957	0.891521
AT2G36145	31.795	-0.0117743	0.152437	0.837401	0.952869
AT2G36160	7220.14	0.185875	0.0825563	0.00556219	0.0624083
AT2G36170	2699.76	0.112779	0.123079	0.133649	0.447569
AT2G36180	2.57632	-0.00857359	0.205981	0.787073
AT2G36190	0.979697	-0.0127223	0.220043	0.603025
AT2G36200	978.805	0.0394548	0.0960269	0.578214	0.844613
AT2G36210	117.783	0.0593433	0.150144	0.359931	0.708178
AT2G36220	267.129	-0.0922366	0.113919	0.212231	0.557305
AT2G36230	292.317	0.0218892	0.127793	0.748871	0.923398
AT2G36240	471.692	0.0134964	0.0932794	0.847611	0.955854
AT2G36250	727.011	0.0932993	0.0945681	0.189632	0.53071
AT2G36260	15.2617	-0.00315462	0.159097	0.953353	0.987494
AT2G36270	101.051	-0.0142551	0.15451	0.801207	0.942324
AT2G36290	3908.5	0.126098	0.106198	0.0898639	0.362017
AT2G36295	54.511	0.0391473	0.145752	0.535031	0.822176
AT2G36300	931.728	0.0863171	0.0846942	0.20247	0.547419
AT2G36305	256.294	0.0950192	0.096526	0.184888	0.524652
AT2G36307	54.7514	-0.0269939	0.13209	0.687527	0.895339
AT2G36310	2242.71	-0.121614	0.116013	0.1069	0.398165
AT2G36320	3128.73	-0.33886	0.162228	0.000467729	0.0105949
AT2G36325	1.03673	-0.00160357	0.22417	0.931351
AT2G36330	378.686	0.180799	0.104357	0.016297	0.130961
AT2G36340	186.811	0.0469947	0.126287	0.502737	0.806226
AT2G36350	647.184	0.0583155	0.0935212	0.408241	0.743989
AT2G36355	62.1354	-0.14504	0.232101	0.0533495	0.270397
AT2G36360	606.298	-0.0112857	0.0874453	0.86919	0.963141
AT2G36370	231.329	-0.00263825	0.10855	0.970718	0.991848
AT2G36380	13854.9	-0.24166	0.111364	0.00211844	0.0313658
AT2G36390	1308.14	0.0291698	0.0897373	0.673806	0.890354
AT2G36400	982.795	0.117356	0.0934935	0.0987328	0.381993
AT2G36410	1410.43	-0.0411234	0.118295	0.565032	0.83684
AT2G36420	695.846	-0.0272235	0.124672	0.695435	0.899197
AT2G36430	164.843	-0.134972	0.116587	0.0762668	0.329987
AT2G36460	2061.07	-0.0337459	0.0893551	0.625763	0.867495
AT2G36470	128.608	-0.00817875	0.122497	0.906582	0.974976
AT2G36480	796.991	0.0506454	0.0828981	0.448915	0.772976
AT2G36490	288.612	-0.198354	0.12749	0.0143068	0.120101
AT2G36500	58.0681	-0.0343133	0.137958	0.600217	0.85591
AT2G36530	50682.8	0.382262	0.0703454	2.09114e-10	4.79016e-08
AT2G36560	2.73472	-0.0219188	0.216146	0.471551
AT2G36570	539.7	0.703431	0.178017	4.2561e-07	3.72017e-05
AT2G36580	7265.17	0.279134	0.0897712	7.70029e-05	0.00265431
AT2G36590	7.27089	0.014793	0.180879	0.743086
AT2G36620	5358.52	0.0516031	0.14068	0.437324	0.765797
AT2G36630	26.4658	-0.00252442	0.150132	0.965338	0.990306
AT2G36640	8.75077	-0.035342	0.181076	0.47711
AT2G36650	91.2711	0.00174604	0.13507	0.978589	0.993911
AT2G36660	13.3801	0.0446799	0.17284	0.416249	0.751671
AT2G36670	566.877	0.0430401	0.0948055	0.542786	0.825323
AT2G36680	462.462	-0.0830307	0.101804	0.252533	0.606354
AT2G36690	886.909	0.0531467	0.133559	0.439148	0.766955
AT2G36695	13.3686	0.0335515	0.178269	0.50429	0.806798
AT2G36710	38.4732	0.019152	0.176463	0.6885	0.895537
AT2G36720	1134.92	-0.0212671	0.0680787	0.719683	0.911722
AT2G36730	120.779	0.0958104	0.118698	0.1963	0.539372
AT2G36740	314.19	-0.0748834	0.0965232	0.294338	0.64938
AT2G36780	11.1338	-0.0113013	0.16762	0.82307	0.949153
AT2G36790	0.895169	0.0130581	0.22766	0.497272
AT2G36800	12.8567	-0.0435202	0.18828	0.381362	0.724129
AT2G36810	1523.18	-0.0966571	0.084328	0.15284	0.476202
AT2G36830	23994.4	-0.343901	0.106717	1.29345e-05	0.000618156
AT2G36835	418.972	-0.0705459	0.087296	0.30415	0.659351
AT2G36840	130.881	-0.0132677	0.108527	0.853625	0.958525
AT2G36850	3991.87	0.00803757	0.0768003	0.900171	0.972879
AT2G36870	194.26	0.519279	0.227306	8.00844e-05	0.00274227
AT2G36880	23108.2	0.193757	0.0675968	0.000965606	0.0180633
AT2G36885	434.163	0.074027	0.103874	0.308404	0.663783
AT2G36890	412.137	-0.0247663	0.100998	0.729648	0.914251
AT2G36895	299.192	-0.249465	0.11014	0.00146513	0.0244954
AT2G36900	499.008	-0.206078	0.141341	0.0137026	0.116801
AT2G36910	4430.65	0.114569	0.0773788	0.0753894	0.328344
AT2G36930	1351.83	0.137971	0.11896	0.0714049	0.318779
AT2G36950	1625.06	0.0348941	0.140353	0.589246	0.850393
AT2G36960	495.909	-0.128495	0.0982249	0.0767704	0.330978
AT2G36970	13.0955	0.0695043	0.198133	0.213622	0.559063
AT2G36980	58.4283	-0.00196005	0.1333	0.976241	0.993124
AT2G36990	190.359	-0.139429	0.141892	0.0721946	0.320821
AT2G37000	15.6226	0.0349902	0.174263	0.501401	0.806226
AT2G37020	432.192	0.176742	0.099703	0.0166324	0.1325
AT2G37025	4.78281	-0.0231294	0.19082	0.586747
AT2G37035	400.916	-0.0487158	0.114252	0.499949	0.805321
AT2G37040	20447	0.085512	0.0741023	0.172659	0.506049
AT2G37050	1585.53	-0.0961817	0.0808198	0.1455	0.466861
AT2G37060	292.467	-0.00650836	0.126921	0.924082	0.981101
AT2G37070	40.2866	0.024501	0.136871	0.706732	0.905753
AT2G37080	1204.23	0.0755978	0.0933614	0.284384	0.639109
AT2G37090	320.13	-0.0731002	0.121471	0.314166	0.66914
AT2G37100	113.531	-0.060227	0.116838	0.405637	0.742396
AT2G37110	3115.51	0.00793433	0.0911401	0.909324	0.975885
AT2G37120	622.505	0.065718	0.0975873	0.358228	0.707623
AT2G37130	8822.07	-0.951486	0.150176	1.54747e-11	4.53523e-09
AT2G37150	557.333	-0.148052	0.0893335	0.0341159	0.207527
AT2G37160	686.428	-0.0105048	0.114833	0.882947	0.967819
AT2G37170	14789.7	-0.18712	0.148427	0.0238254	0.166427
AT2G37180	2173.89	-0.447276	0.219617	0.000218666	0.00598597
AT2G37190	6563.26	0.123873	0.120579	0.10241	0.389638
AT2G37195	71.1742	0.0414498	0.137691	0.531569	0.820641
AT2G37200	351.3	0.000796965	0.102577	0.991135	0.997266
AT2G37210	32.2136	0.0541621	0.156582	0.382592	0.725181
AT2G37220	3615.21	-0.122881	0.0964493	0.088017	0.358417
AT2G37230	1845.8	0.117055	0.121135	0.120774	0.424812
AT2G37240	147.235	0.013732	0.117562	0.846471	0.955549
AT2G37250	4213.94	0.14917	0.11057	0.0492444	0.259526
AT2G37260	117.553	0.0249845	0.119863	0.723674	0.912634
AT2G37270	6280.26	0.361561	0.0928804	6.70952e-07	5.37004e-05
AT2G37280	444.025	0.146732	0.118786	0.0566022	0.279277
AT2G37290	237.28	-0.0583662	0.12169	0.415789	0.751247
AT2G37300	80.9952	-0.0338548	0.128308	0.622531	0.866182
AT2G37310	183.696	0.097425	0.114879	0.189188	0.530014
AT2G37320	69.742	0.324967	0.244428	0.00318798	0.0421308
AT2G37330	127.703	0.0366625	0.130579	0.591056	0.851648
AT2G37340	1575.67	0.0264472	0.130849	0.695321	0.899108
AT2G37360	409.915	0.0208076	0.122362	0.766154	0.930106
AT2G37362	1251.41	0.0265079	0.100501	0.711278	0.907726
AT2G37370	60.2179	0.0105738	0.14891	0.857598	0.95938
AT2G37380	134.231	0.0374067	0.128187	0.587818	0.849258
AT2G37390	180.902	-0.0611181	0.103484	0.398449	0.736653
AT2G37400	625.527	0.273188	0.0981598	0.000235867	0.00637802
AT2G37410	1939.9	0.0179271	0.155103	0.751828	0.924716
AT2G37420	373.999	0.0293999	0.116202	0.6807	0.892494
AT2G37430	116.473	0.0726787	0.146099	0.285378	0.640255
AT2G37440	324.504	-0.039915	0.123425	0.570792	0.840152
AT2G37450	99.552	-0.295942	0.231984	0.00467144	0.0549538
AT2G37460	687.649	0.532245	0.153949	1.14826e-06	8.35169e-05
AT2G37470	863.725	0.0236508	0.119773	0.737815	0.918742
AT2G37480	1769.01	-0.267154	0.116925	0.000970388	0.0181076
AT2G37500	784.443	0.101489	0.108885	0.170046	0.502139
AT2G37510	103.795	0.383589	0.229842	0.000910681	0.0172683
AT2G37520	920.824	-0.0325443	0.0778511	0.614384	0.863048
AT2G37530	77.0038	-0.0824918	0.15322	0.226846	0.576488
AT2G37540	515.003	-0.0564629	0.185082	0.302651	0.657904
AT2G37550	2495.67	-0.030234	0.117742	0.671182	0.890186
AT2G37555	61.3607	-0.00646623	0.184093	0.879502	0.966565
AT2G37560	108.339	0.0666363	0.129384	0.347482	0.697743
AT2G37570	788.189	-0.0875644	0.10537	0.231415	0.582187
AT2G37580	180.207	-0.00473384	0.114919	0.947065	0.986363
AT2G37585	326.353	-0.00297792	0.0962714	0.966483	0.990467
AT2G37590	70.0074	0.0203383	0.12596	0.767901	0.930829
AT2G37600	891.533	0.0721641	0.142499	0.293871	0.648711
AT2G37610	3.92261	-0.0260331	0.212134	0.44547
AT2G37620	590.54	0.0446655	0.0879202	0.515979	0.812407
AT2G37630	356.842	0.0154115	0.134227	0.814596	0.947414
AT2G37640	43.2786	0.0852224	0.166171	0.20011	0.543805
AT2G37650	126.611	-0.0906317	0.1205	0.219348	0.566609
AT2G37660	401.542	-0.0422025	0.12149	0.551895	0.829841
AT2G37670	184.772	-0.0149374	0.135958	0.818187	0.947641
AT2G37678	301.844	-0.132591	0.142262	0.0841534	0.349392
AT2G37680	232.149	0.038828	0.134802	0.562237	0.835075
AT2G37690	1156.85	0.254158	0.0804654	0.000115933	0.00366152
AT2G37700	220.429	-0.034574	0.17524	0.502796	0.806226
AT2G37710	373.1	0.0231198	0.0990628	0.746082	0.921974
AT2G37720	3.1541	-0.063741	0.246493	0.126087
AT2G37740	3.44004	-0.0174164	0.206714	0.603603
AT2G37750	1385.04	-0.915419	0.180968	1.35919e-08	1.85529e-06
AT2G37760	1427.45	-0.00169146	0.091901	0.980686	0.994762
AT2G37770	163.984	-0.336236	0.161091	0.00048607	0.0109087
AT2G37790	527.568	0.226462	0.105167	0.00301901	0.0404884
AT2G37805	6.24859	0.0325167	0.193825	0.46143
AT2G37820	125.304	0.0184579	0.128576	0.786013	0.937093
AT2G37840	811.251	-0.21497	0.171687	0.0144043	0.12073
AT2G37860	1192.78	0.0742929	0.103112	0.30607	0.660924
AT2G37870	740.7	-0.406959	0.252871	0.000908685	0.0172633
AT2G37880	2.73608	-0.0136755	0.205798	0.678126
AT2G37890	196.764	0.159157	0.131321	0.0438364	0.241072
AT2G37900	4.85927	0.0119823	0.187401	0.77399
AT2G37920	57.4922	-0.118644	0.193198	0.0952601	0.374519
AT2G37925	31.6156	0.0181047	0.14669	0.764498	0.929912
AT2G37930	108.592	-0.0131316	0.137874	0.837631	0.953077
AT2G37940	2050.12	-0.084167	0.0751898	0.183532	0.523038
AT2G37950	95.999	-0.0472678	0.132382	0.49014	0.799999
AT2G37960	96.9593	0.00813743	0.135192	0.900512	0.972887
AT2G37970	1253.08	-0.106652	0.157194	0.13872	0.455627
AT2G37975	195.512	0.0756075	0.130309	0.290807	0.64581
AT2G37980	858.414	-0.0461937	0.115109	0.521484	0.816134
AT2G37990	2014.83	0.165281	0.122209	0.0349693	0.210164
AT2G38000	268.331	-0.0483738	0.102198	0.501904	0.806226
AT2G38010	575.426	0.0282742	0.0872524	0.679729	0.892052
AT2G38020	1492.13	-0.0789369	0.0802974	0.230291	0.58113
AT2G38025	158.739	-0.00866857	0.119423	0.902107	0.973525
AT2G38040	6207.85	0.0239791	0.0861576	0.72473	0.912634
AT2G38050	512.746	-0.0728055	0.102756	0.315346	0.670281
AT2G38060	267.156	-0.0322157	0.103834	0.654504	0.880824
AT2G38070	53.7781	0.0336826	0.136476	0.609638	0.859537
AT2G38080	1292.1	-0.191639	0.168483	0.0237755	0.166413
AT2G38090	371.996	-0.00888413	0.123955	0.897966	0.972421
AT2G38100	47.8321	-0.0614369	0.147179	0.351754	0.702556
AT2G38110	723.567	0.00879686	0.107466	0.902636	0.973857
AT2G38120	3628.66	0.0373298	0.0794208	0.567778	0.838252
AT2G38130	452.016	0.111267	0.0869846	0.10555	0.394952
AT2G38140	291.679	0.0576626	0.106976	0.426934	0.758638
AT2G38152	27.668	0.081064	0.179539	0.199269	0.542814
AT2G38160	142.282	0.0326275	0.114939	0.649036	0.878294
AT2G38170	894.271	0.124084	0.0953683	0.0836619	0.348152
AT2G38180	492.361	0.0957431	0.0996803	0.186045	0.526136
AT2G38185	92.528	0.00856367	0.127166	0.900134	0.972879
AT2G38210	25.2648	-0.212336	0.290929	0.0189117	0.143687
AT2G38220	4.67146	0.0185702	0.200255	0.616193
AT2G38230	370.266	-0.812829	0.179692	9.29209e-08	9.95602e-06
AT2G38240	3.17169	-0.0392679	0.226676	0.255687
AT2G38250	51.8888	-0.115869	0.206231	0.0936559	0.370554
AT2G38255	2.3869	0.0381783	0.233779	0.221064
AT2G38270	419.79	-0.0457085	0.0932711	0.515945	0.812407
AT2G38280	3249.52	0.138677	0.101216	0.0594287	0.28665
AT2G38290	617.486	0.100554	0.134593	0.171626	0.504325
AT2G38300	199.855	0.131994	0.122685	0.0842899	0.349452
AT2G38310	2491.93	0.0395424	0.11495	0.582201	0.846479
AT2G38320	212.623	0.00697016	0.114927	0.922134	0.980327
AT2G38330	106.083	0.0138503	0.125435	0.840703	0.954366
AT2G38340	6.83927	-0.0345947	0.191448	0.449286
AT2G38360	1478.18	0.0647132	0.131006	0.358128	0.707623
AT2G38370	201.422	0.0271888	0.130716	0.687601	0.895339
AT2G38380	6863.64	0.857402	0.100481	1.75318e-18	2.1837e-15
AT2G38390	5707.12	0.705074	0.121384	1.04135e-10	2.59419e-08
AT2G38400	754.297	-0.115238	0.145289	0.121686	0.426496
AT2G38410	933.012	-0.191485	0.131693	0.0184261	0.141727
AT2G38420	167.048	-0.00978387	0.128758	0.885083	0.968249
AT2G38430	52.1687	0.0512255	0.138322	0.44529	0.771
AT2G38440	1766.05	-0.0120419	0.102662	0.866726	0.962497
AT2G38450	225.992	0.210758	0.117783	0.00805389	0.0812277
AT2G38460	88.3576	0.145235	0.168524	0.0626092	0.295044
AT2G38465	42.0642	-0.0195415	0.157047	0.727219	0.913018
AT2G38470	730.34	-0.201779	0.142042	0.0155108	0.126837
AT2G38480	161.461	-0.0470992	0.14516	0.464583	0.784066
AT2G38490	57.0985	0.0633426	0.156279	0.321825	0.676832
AT2G38500	144.531	-0.181204	0.17584	0.0303788	0.192808
AT2G38510	2.50661	0.0241413	0.205764	0.505748
AT2G38530	520.044	0.0542536	0.168407	0.355232	0.70519
AT2G38540	353.805	0.231128	0.17712	0.010439	0.097717
AT2G38550	1327.54	0.183557	0.099758	0.0130252	0.112954
AT2G38560	774.179	0.118904	0.0828854	0.0762404	0.329987
AT2G38570	72.3975	-0.0184426	0.126149	0.788646	0.9381
AT2G38580	929.32	-0.0390753	0.11583	0.586054	0.848551
AT2G38600	103.728	0.402415	0.339197	0.00233926	0.0336115
AT2G38610	531.124	-0.0426281	0.0879876	0.535399	0.822348
AT2G38620	281.634	0.12411	0.0902269	0.076408	0.330455
AT2G38630	380.918	0.0804939	0.122523	0.270151	0.62428
AT2G38640	396.268	-0.0407532	0.10362	0.57178	0.84083
AT2G38650	2202.89	-0.011198	0.100109	0.875534	0.9655
AT2G38660	311.55	0.0363509	0.0951548	0.607425	0.858729
AT2G38670	1855.49	0.0966342	0.0598977	0.0727643	0.322177
AT2G38680	180.814	0.0188654	0.107123	0.793233	0.939687
AT2G38690	1.28936	0.0158277	0.218031	0.55605
AT2G38695	50.6363	0.0799173	0.158062	0.23196	0.582544
AT2G38700	3844.48	0.101414	0.0645283	0.0750817	0.327629
AT2G38710	1396.06	0.127312	0.0863251	0.0633349	0.296779
AT2G38720	41.4229	0.0341211	0.14178	0.593947	0.853285
AT2G38730	411.039	0.0595286	0.105921	0.411998	0.747651
AT2G38740	1242.04	0.0526755	0.117651	0.4645	0.784066
AT2G38750	522.067	-0.0485299	0.106211	0.502434	0.806226
AT2G38760	197.56	-0.050239	0.115798	0.486095	0.797579
AT2G38770	2129.59	0.113062	0.0967542	0.116225	0.415901
AT2G38780	195.46	-0.0489089	0.12457	0.488682	0.799405
AT2G38790	51.5284	-0.204679	0.321244	0.01836	0.141492
AT2G38800	3014.57	-0.32678	0.127574	0.000150834	0.00448826
AT2G38810	360.873	0.104352	0.129522	0.160354	0.487745
AT2G38820	175.198	-0.349404	0.180309	0.000614007	0.0128535
AT2G38823	46.1876	0.070285	0.146367	0.298418	0.653794
AT2G38830	68.2951	-0.0208411	0.140532	0.742136	0.920777
AT2G38840	1229.9	-0.0688841	0.0800073	0.294065	0.648995
AT2G38860	2446.58	0.142533	0.159335	0.0668191	0.306194
AT2G38870	1381.42	0.0433309	0.168359	0.439547	0.767089
AT2G38880	355.673	-0.0014603	0.116727	0.983589	0.995427
AT2G38890	1.15507	0.0168706	0.224864	0.466601
AT2G38920	33.4049	0.133408	0.208633	0.0699303	0.314592
AT2G38940	2634.32	0.0235841	0.0844832	0.726674	0.912992
AT2G38950	961.689	-0.0483587	0.0747952	0.443182	0.769899
AT2G38960	667.837	0.0730301	0.085544	0.282899	0.637798
AT2G38970	375.864	0.280431	0.116917	0.000563649	0.0121259
AT2G39000	167.911	-0.23368	0.150138	0.00721986	0.0752928
AT2G39010	215.808	-0.0249499	0.118026	0.725412	0.912634
AT2G39020	1055.41	0.21464	0.119087	0.00728477	0.0758263
AT2G39040	679.146	-0.24654	0.171123	0.0068471	0.0726989
AT2G39050	990.7	-0.238877	0.0993344	0.0013333	0.0229856
AT2G39080	464.359	0.0548987	0.109825	0.449422	0.773381
AT2G39090	390.881	0.0148226	0.0918801	0.832012	0.951803
AT2G39100	139.111	-0.0897211	0.130921	0.218019	0.564786
AT2G39110	845.375	-0.0159566	0.0989045	0.823022	0.949153
AT2G39120	72.3416	0.0800091	0.128759	0.267894	0.622607
AT2G39130	3020.5	0.149815	0.11742	0.0515522	0.265565
AT2G39140	333.532	0.0672954	0.126271	0.346982	0.697358
AT2G39170	340.976	-0.0711974	0.0974541	0.319832	0.674919
AT2G39180	387.193	-0.0860191	0.103206	0.237654	0.589887
AT2G39190	640.398	-0.0939382	0.0856941	0.168111	0.499744
AT2G39200	1108.41	-0.0794623	0.130281	0.269355	0.62394
AT2G39210	660.591	-0.262117	0.117088	0.00119508	0.0211516
AT2G39220	88.3354	0.201094	0.227288	0.0229889	0.162752
AT2G39230	62.108	0.108661	0.162461	0.130439	0.442847
AT2G39240	8.12483	0.0270249	0.200695	0.494114
AT2G39250	16.8745	-0.0279572	0.163779	0.607845	0.858887
AT2G39260	1760.15	-0.0467842	0.0755441	0.46093	0.781311
AT2G39270	644.768	-0.0970527	0.0883739	0.160686	0.488528
AT2G39280	675.426	-0.0981459	0.106099	0.182022	0.521271
AT2G39290	377.52	0.117851	0.0927056	0.0961626	0.376098
AT2G39300	856.959	-0.102459	0.0823623	0.125004	0.432576
AT2G39310	4002.24	-0.0446795	0.168367	0.42805	0.759222
AT2G39320	1.11863	0.00201522	0.218459	0.930463
AT2G39340	1396.87	-0.122154	0.0878093	0.0772136	0.332065
AT2G39350	496.193	-0.0376629	0.125173	0.589847	0.850597
AT2G39360	742.653	-0.0738468	0.110323	0.312689	0.668393
AT2G39370	166.294	0.0931655	0.1379	0.197769	0.541096
AT2G39375	640.027	-0.0518247	0.135913	0.445283	0.771
AT2G39380	276.486	-0.115379	0.123064	0.125814	0.433948
AT2G39390	3686.29	0.0281313	0.12585	0.684511	0.89465
AT2G39400	89.0733	-0.337796	0.305985	0.00420172	0.0509963
AT2G39410	268.088	-0.173831	0.129595	0.0294339	0.188955
AT2G39420	1588.36	-0.0273986	0.114997	0.701846	0.903123
AT2G39430	1553.72	-0.129307	0.115736	0.0879295	0.358133
AT2G39435	203.876	-0.0729234	0.118262	0.317222	0.672423
AT2G39440	184.625	0.140303	0.116212	0.0661128	0.30453
AT2G39445	102.844	0.0626219	0.121075	0.384801	0.726787
AT2G39450	939.517	0.0948997	0.0746838	0.1321	0.445601
AT2G39460	8763.04	0.239866	0.0836786	0.000387619	0.00920487
AT2G39470	2.6555	-0.00562312	0.211519	0.841094
AT2G39480	1026.42	-0.0565124	0.086222	0.407339	0.743374
AT2G39490	3.05252	0.00563084	0.200497	0.869739
AT2G39500	166.937	0.130184	0.139484	0.0890091	0.360395
AT2G39510	1915.15	0.227249	0.130479	0.00620351	0.0677052
AT2G39518	476.443	-0.100134	0.111961	0.177054	0.512771
AT2G39530	1021.4	0.0397765	0.12411	0.571203	0.84036
AT2G39540	0.681168	0.00634972	0.225077	0.733635
AT2G39550	540.455	-0.0953106	0.0811837	0.150194	0.473537
AT2G39560	64.4586	0.0448254	0.13749	0.501362	0.806226
AT2G39570	2215.23	-0.51625	0.138917	3.77933e-07	3.34708e-05
AT2G39580	1211.22	-0.090622	0.0856022	0.183309	0.522778
AT2G39620	34.0801	0.0733397	0.15085	0.274368	0.628421
AT2G39630	707.176	0.00935652	0.0831973	0.888854	0.970097
AT2G39650	155.948	0.0642383	0.116431	0.376465	0.721312
AT2G39660	1094.54	-0.0543604	0.0902642	0.434541	0.763463
AT2G39670	503.786	0.0493391	0.116747	0.493117	0.801512
AT2G39675	231.197	0.105935	0.148522	0.145831	0.467417
AT2G39681	231.041	0.0386401	0.136004	0.561613	0.835075
AT2G39690	73.4468	-0.197558	0.172781	0.0213012	0.155556
AT2G39700	2697.31	0.715158	0.247917	1.38735e-05	0.000656734
AT2G39705	204.575	-0.0539923	0.109953	0.456793	0.778952
AT2G39710	326.855	0.219731	0.0967958	0.00271879	0.0374191
AT2G39720	1180.57	-0.0199173	0.111758	0.781459	0.935526
AT2G39725	132.109	0.00593164	0.111794	0.934049	0.98249
AT2G39730	1181.08	-0.303707	0.189425	0.0023041	0.0331302
AT2G39740	361.509	0.0190416	0.0985376	0.78942	0.938404
AT2G39750	1256.99	0.0450653	0.08657	0.509326	0.809143
AT2G39760	943.678	-0.0264477	0.0787999	0.684281	0.894467
AT2G39770	4530.45	-0.0148523	0.106747	0.836444	0.952542
AT2G39780	2282.48	-0.0345171	0.0862915	0.612586	0.86165
AT2G39795	471.326	0.2631	0.116048	0.00109796	0.0198134
AT2G39800	2662.82	-0.251199	0.0901798	0.000381148	0.00910779
AT2G39805	488.055	-0.0102776	0.0950387	0.884305	0.968249
AT2G39810	1045.8	0.0818891	0.0723728	0.184817	0.524555
AT2G39820	1.68747	-0.0272897	0.223586	0.35302
AT2G39830	278.137	0.0339653	0.104892	0.637453	0.872171
AT2G39840	455.143	-0.0382208	0.0827475	0.567191	0.837838
AT2G39870	742.843	0.146009	0.0854375	0.0324644	0.201364
AT2G39880	54.1081	0.0409589	0.136042	0.539588	0.824184
AT2G39890	700.507	-0.128509	0.0771661	0.0457577	0.24807
AT2G39900	1578.68	-0.0082486	0.095261	0.907086	0.97515
AT2G39910	136.698	0.0231794	0.11598	0.745263	0.921704
AT2G39920	4.76672	-0.155642	0.371507	0.0162186
AT2G39930	423.881	0.0397764	0.106166	0.581742	0.84612
AT2G39940	1074.6	-0.0863321	0.0699755	0.152722	0.476202
AT2G39950	905.723	-0.134614	0.0887612	0.0530009	0.269188
AT2G39960	1508.83	0.052729	0.098905	0.461623	0.781739
AT2G39970	1414.08	-0.072792	0.0837434	0.279355	0.633799
AT2G39980	433.825	0.781838	0.373451	9.40716e-05	0.00310389
AT2G39990	3154.93	0.116002	0.107008	0.117898	0.419388
AT2G40000	710.356	-0.837095	0.125753	2.09147e-12	6.83293e-10
AT2G40008	9.54453	0.0288098	0.217074	0.384638
AT2G40010	543.857	0.220672	0.11116	0.00471607	0.0551888
AT2G40020	12.4658	-0.0137415	0.165878	0.789803	0.938404
AT2G40030	476.917	-0.0222676	0.102677	0.756499	0.927334
AT2G40050	1.87425	0.00873401	0.203683	0.791458
AT2G40060	1982.46	0.0499197	0.120435	0.485002	0.796729
AT2G40070	994.341	-0.0384251	0.0693639	0.522089	0.816306
AT2G40080	1372.34	-0.0167817	0.131407	0.801907	0.942619
AT2G40085	40.7136	0.154133	0.189909	0.0515085	0.265565
AT2G40090	385.672	0.042664	0.107522	0.555098	0.831834
AT2G40095	450.07	-0.117252	0.132539	0.119895	0.423133
AT2G40100	31.7696	-0.174831	0.239224	0.0340874	0.207512
AT2G40110	821.001	-0.595792	0.153649	2.75234e-07	2.56315e-05
AT2G40113	501.209	-0.0665163	0.134852	0.340305	0.691541
AT2G40116	2.07156	-0.0166522	0.206496	0.6183
AT2G40120	366.324	0.0331813	0.116596	0.642512	0.875449
AT2G40130	102.663	0.742887	0.255203	1.33103e-05	0.000631573
AT2G40140	2066.49	-0.0954669	0.0807516	0.148314	0.470425
AT2G40150	374.386	-0.0179593	0.0988015	0.801228	0.942324
AT2G40160	247.568	-0.154533	0.136303	0.0501908	0.26181
AT2G40165	5.9907	-0.0336113	0.208554	0.386582
AT2G40170	2.72885	-0.0196226	0.217671	0.493519
AT2G40180	15.9679	-0.0237533	0.164605	0.656704	0.88125
AT2G40190	467.066	0.0594328	0.0850268	0.380434	0.723409
AT2G40200	19.2349	0.0152174	0.158972	0.780943	0.935462
AT2G40205	485.319	0.463961	0.267706	0.000490167	0.0109463
AT2G40230	900.42	0.0366916	0.122062	0.603148	0.856864
AT2G40240	72.963	0.0187786	0.125503	0.785536	0.936973
AT2G40250	42.808	0.0368602	0.153526	0.538311	0.823361
AT2G40260	279.07	-0.0998853	0.107445	0.175669	0.510649
AT2G40270	624.541	-0.0225244	0.126806	0.743091	0.921193
AT2G40280	756.616	0.0214154	0.0960075	0.762486	0.929544
AT2G40290	2562.05	0.16233	0.0859193	0.0178641	0.138742
AT2G40300	172.078	-0.135017	0.125655	0.0788164	0.335627
AT2G40316	698.914	0.0563913	0.0818774	0.396178	0.734459
AT2G40320	303.316	0.0211757	0.119718	0.764245	0.929834
AT2G40330	313.251	0.462445	0.328347	0.0011006	0.0198137
AT2G40340	203.816	0.063481	0.130811	0.366867	0.71375
AT2G40350	0.971303	0.00579236	0.223405	0.77096
AT2G40360	4195.16	0.196708	0.0977898	0.00738638	0.0765487
AT2G40370	518.782	-0.00153949	0.12255	0.982363	0.995191
AT2G40380	988.177	0.0182499	0.118602	0.796542	0.940827
AT2G40390	78.1903	-0.0827983	0.170735	0.203863	0.549026
AT2G40400	971.951	-0.0631047	0.103472	0.383523	0.726052
AT2G40410	429.721	-0.0493803	0.122219	0.487627	0.798759
AT2G40420	421.225	-0.109101	0.139207	0.141102	0.459131
AT2G40430	2609.1	0.210624	0.0840951	0.00189233	0.029062
AT2G40450	9.53535	0.0245006	0.174586	0.621072
AT2G40460	469.985	-0.302155	0.137103	0.000606797	0.0127427
AT2G40470	136.401	-0.0519718	0.127758	0.458481	0.779504
AT2G40475	357.686	0.0421086	0.107466	0.560201	0.834489
AT2G40480	795.052	0.414031	0.140732	1.29153e-05	0.000618156
AT2G40490	565.037	-0.149007	0.0846046	0.0282424	0.184555
AT2G40510	3248.41	0.0891927	0.144065	0.208512	0.553688
AT2G40520	4.59831	0.0229319	0.20353	0.533979
AT2G40530	31.823	0.0339629	0.152837	0.569464	0.839262
AT2G40540	957.985	0.170009	0.105115	0.0238415	0.166481
AT2G40550	394.775	0.180995	0.111324	0.01882	0.143373
AT2G40570	197.193	0.0976457	0.127955	0.186077	0.526154
AT2G40580	0.83653	-0.00434022	0.220002	0.845189
AT2G40590	2008.2	0.120406	0.138488	0.110721	0.405765
AT2G40600	415.753	0.029735	0.0954716	0.674442	0.89066
AT2G40610	169.749	-0.129868	0.121772	0.0886329	0.359675
AT2G40620	1312.12	-0.0859012	0.0909639	0.219703	0.56679
AT2G40630	314.16	0.0388933	0.106937	0.590199	0.850907
AT2G40640	181.796	0.0171846	0.109423	0.811131	0.94654
AT2G40650	843.358	0.0529328	0.113204	0.46486	0.784066
AT2G40660	1489.46	0.164964	0.100148	0.0253077	0.172194
AT2G40670	68.6962	-0.0702507	0.154175	0.285586	0.640548
AT2G40690	110.235	-0.0181716	0.116918	0.798285	0.941146
AT2G40700	884.744	0.237367	0.0733206	0.000129297	0.00395815
AT2G40710	9.47365	-0.0474524	0.21355	0.270453
AT2G40711	19.0262	0.0300948	0.165796	0.577993	0.84455
AT2G40720	86.1377	0.0104103	0.118795	0.882825	0.967811
AT2G40730	2891.92	-0.0196413	0.0811588	0.766361	0.930106
AT2G40750	151.493	-0.158845	0.158107	0.0472914	0.253484
AT2G40760	214.842	0.0746499	0.0978138	0.297738	0.653674
AT2G40765	2218.89	0.0435841	0.109226	0.54673	0.826411
AT2G40770	515.44	-0.0302006	0.101576	0.673897	0.890354
AT2G40780	160.093	0.0874727	0.125664	0.232125	0.582768
AT2G40790	4.26745	0.00379929	0.191617	0.922008
AT2G40800	1511.96	0.116017	0.0770726	0.0710864	0.318034
AT2G40810	142.308	-0.175442	0.138108	0.0299781	0.191424
AT2G40815	153.204	0.0389126	0.114236	0.588526	0.84971
AT2G40820	764.628	-0.151452	0.0843393	0.0255141	0.17289
AT2G40830	652.313	0.0401918	0.0872662	0.557515	0.833249
AT2G40840	3032.91	0.031318	0.077762	0.627556	0.868042
AT2G40850	55.4988	0.0474868	0.140478	0.471787	0.788614
AT2G40860	259.733	-0.102766	0.103631	0.160867	0.488557
AT2G40880	63.1067	-0.0633163	0.134658	0.361961	0.709382
AT2G40890	5094.05	-0.00995226	0.113978	0.889237	0.970181
AT2G40900	2935.55	0.0779692	0.102897	0.28305	0.638009
AT2G40910	6.38573	0.0660797	0.211498	0.199384
AT2G40920	121.325	0.0372287	0.112912	0.605155	0.857706
AT2G40930	857.892	-0.105493	0.0805472	0.109791	0.404075
AT2G40935	150.821	-0.259554	0.179519	0.00557156	0.0624497
AT2G40940	3050.9	-0.0815998	0.0936856	0.248857	0.601785
AT2G40950	1067.67	0.177974	0.0822444	0.00779342	0.0792828
AT2G40955	1.22847	-0.0118694	0.221016	0.613663
AT2G40960	111.534	-0.0406361	0.120801	0.567129	0.837838
AT2G40970	578.163	-0.349356	0.142737	0.000147426	0.00441497
AT2G40980	458.305	0.000542812	0.0824356	0.993501	0.997857
AT2G41000	333.667	0.0116514	0.0961237	0.869383	0.963225
AT2G41010	193.204	-0.0615241	0.120904	0.39294	0.731792
AT2G41020	259.612	-0.0215711	0.112219	0.763774	0.929826
AT2G41040	258.001	0.00467541	0.112143	0.947967	0.986608
AT2G41050	285.923	0.166957	0.112596	0.0298408	0.190791
AT2G41060	882.005	-0.127181	0.0914229	0.0711962	0.318346
AT2G41070	137.358	-0.0968034	0.116837	0.192055	0.534355
AT2G41080	144.301	0.0531598	0.117475	0.460662	0.78111
AT2G41090	12.7534	0.0224895	0.167213	0.666438	0.888154
AT2G41100	101.813	-0.112877	0.176468	0.113483	0.4112
AT2G41110	2583.2	0.0202793	0.105386	0.778073	0.934595
AT2G41120	49.1123	-0.0618192	0.147058	0.349449	0.699847
AT2G41130	179.561	-0.134345	0.142414	0.0809212	0.340802
AT2G41140	909.51	-0.0606154	0.0996025	0.398807	0.736819
AT2G41150	380.656	0.0688047	0.0901253	0.322901	0.677337
AT2G41160	951.301	-0.0392763	0.077684	0.542682	0.825323
AT2G41170	167.279	0.0210627	0.132662	0.751765	0.924696
AT2G41178	31.771	-0.0122452	0.156747	0.825229	0.949977
AT2G41180	13.8581	-0.0193113	0.190922	0.642039	0.875304
AT2G41190	848.031	-0.763951	0.100843	2.52452e-15	1.62294e-12
AT2G41200	76.3906	-0.088969	0.149096	0.204292	0.549215
AT2G41210	75.5907	-0.0224518	0.135391	0.73211	0.915663
AT2G41220	17657.2	0.035385	0.108883	0.62391	0.866534
AT2G41230	5.3871	0.0222126	0.187209	0.612549
AT2G41231	3.97561	0.0107172	0.201453	0.756582
AT2G41240	63.3622	1.08011	0.499291	3.70858e-05	0.0014841
AT2G41250	311.123	-0.214933	0.14752	0.0115812	0.10453
AT2G41290	189.017	-0.0336039	0.12691	0.627142	0.867971
AT2G41300	91.7137	0.0786845	0.136216	0.266835	0.62109
AT2G41310	1839.79	-0.0615655	0.133343	0.376294	0.721231
AT2G41312	27.2762	0.0453682	0.169226	0.420089	0.754681
AT2G41330	111.301	-0.0696245	0.125934	0.332117	0.684917
AT2G41340	6.80675	0.0453842	0.211622	0.288706
AT2G41342	5.91996	-0.0150919	0.199042	0.681194
AT2G41350	379.547	0.104947	0.0938277	0.139642	0.456784
AT2G41370	336.698	0.050775	0.100991	0.480199	0.794182
AT2G41375	3.47604	-0.00385367	0.204568	0.903941
AT2G41380	1023.94	0.00906956	0.0907078	0.89624	0.972154
AT2G41410	1760.39	0.097966	0.0789222	0.132858	0.44671
AT2G41420	558.604	-0.1591	0.0889362	0.0226225	0.161593
AT2G41430	4870.69	-0.313377	0.121578	0.000183541	0.00521796
AT2G41440	320.793	-0.00127354	0.123577	0.985347	0.996042
AT2G41445	0.998199	-0.027557	0.23272	0.269514
AT2G41450	83.5586	0.0523317	0.127986	0.455193	0.777645
AT2G41451	3.71959	-0.0385931	0.215777	0.31314
AT2G41460	203.423	0.0428282	0.119096	0.548645	0.827618
AT2G41475	2099.11	-0.0265488	0.120104	0.70711	0.90586
AT2G41480	94.3527	0.0156568	0.141352	0.802687	0.94276
AT2G41490	464.859	-0.0273026	0.102467	0.70388	0.904171
AT2G41500	624.421	0.0563949	0.103048	0.435084	0.763983
AT2G41505	11.1517	0.064368	0.187986	0.254823	0.609023
AT2G41510	21.0256	0.0106357	0.151277	0.854103	0.958576
AT2G41520	869.086	0.0606889	0.0915835	0.38593	0.727081
AT2G41530	1490.29	0.0662128	0.0692673	0.269493	0.624048
AT2G41540	1695.16	-0.0379181	0.0937895	0.590406	0.851117
AT2G41550	74.9162	-0.0428863	0.134244	0.525439	0.817739
AT2G41560	2468.86	0.199337	0.0757827	0.00170058	0.0270693
AT2G41590	1.39275	0.0461343	0.256374	0.0979832
AT2G41600	448.675	0.111752	0.0868656	0.103818	0.391929
AT2G41610	21.7321	-0.0605002	0.191167	0.266914	0.6212
AT2G41620	1181.39	0.076579	0.0830972	0.253276	0.607559
AT2G41630	1630.75	0.0153999	0.092342	0.825874	0.950093
AT2G41640	378.272	-0.145297	0.144277	0.0632386	0.296537
AT2G41650	1303.76	0.0920384	0.130407	0.208107	0.553255
AT2G41660	4750.13	-0.117101	0.0709849	0.054661	0.274446
AT2G41670	248.387	0.22086	0.107625	0.00414717	0.0505807
AT2G41680	607.507	-0.0139488	0.091806	0.841731	0.95455
AT2G41690	93.9973	-0.00725403	0.125467	0.916019	0.978279
AT2G41700	1246.88	-0.0900954	0.0990856	0.211978	0.557253
AT2G41705	445.816	0.0224872	0.094973	0.750261	0.923841
AT2G41710	270.53	-0.086007	0.121419	0.24159	0.59396
AT2G41720	251.16	0.0285354	0.0995193	0.689817	0.896184
AT2G41730	83.5115	-0.0326782	0.138646	0.615495	0.863939
AT2G41740	4849.64	-0.0387741	0.090175	0.576716	0.843612
AT2G41750	50.1415	-0.0186201	0.14297	0.764391	0.929839
AT2G41760	374.872	-0.0527559	0.101069	0.463465	0.78321
AT2G41770	1028.24	0.0176138	0.115453	0.804969	0.943694
AT2G41780	475.211	0.101635	0.0855374	0.135738	0.451156
AT2G41790	2676.83	-0.0787487	0.0808842	0.233298	0.583876
AT2G41800	2560.53	0.100719	0.116391	0.175816	0.510817
AT2G41810	196.994	0.0553166	0.156361	0.374774	0.719505
AT2G41820	980.85	0.138513	0.0913041	0.049595	0.260442
AT2G41830	709.404	-0.0675224	0.117872	0.352795	0.703434
AT2G41835	140.967	0.0818668	0.124414	0.261465	0.616506
AT2G41840	15873.9	0.0482427	0.128321	0.488813	0.799405
AT2G41850	4.01392	0.0525219	0.228611	0.197942
AT2G41870	154.124	-0.0951681	0.139156	0.18883	0.529729
AT2G41880	205.301	0.00889642	0.11752	0.900115	0.972879
AT2G41890	176.48	0.124083	0.118155	0.101242	0.38724
AT2G41900	2945.39	-0.0520029	0.0849709	0.442518	0.769541
AT2G41905	1.65989	0.000514107	0.205665	0.986833
AT2G41940	1.10593	0.0188447	0.227819	0.398851
AT2G41945	287.682	-0.00316225	0.12502	0.963394	0.989915
AT2G41950	143.029	0.0733668	0.120574	0.313125	0.668592
AT2G41960	1918.97	-0.0539007	0.0786527	0.406945	0.743374
AT2G41970	617.578	-0.197223	0.162028	0.0203049	0.150542
AT2G41980	322.29	0.101205	0.106097	0.169263	0.501224
AT2G41990	11.8867	0.14715	0.264711	0.0438515	0.24108
AT2G42005	7.76461	-0.0120097	0.183645	0.782343
AT2G42010	1399.76	-0.127862	0.0840255	0.0585489	0.284511
AT2G42030	658.444	-0.0277625	0.123862	0.690741	0.89637
AT2G42040	209.549	-0.0922686	0.111199	0.211387	0.556657
AT2G42060	577.857	-0.0438043	0.112934	0.543897	0.825915
AT2G42070	412.237	0.0627047	0.102227	0.385523	0.727081
AT2G42080	287.989	0.0816253	0.110956	0.266302	0.620764
AT2G42110	177.489	-0.00878446	0.117289	0.901425	0.973367
AT2G42120	253.517	0.13271	0.112929	0.079213	0.336588
AT2G42130	131.299	0.00819727	0.111984	0.908944	0.975725
AT2G42140	17.3056	-0.0706239	0.171124	0.255439	0.609101
AT2G42150	45.8956	0.0533526	0.137163	0.430632	0.761135
AT2G42160	474.829	-0.0954191	0.0856145	0.161351	0.489435
AT2G42170	33.1187	-0.0396313	0.184798	0.424773	0.758152
AT2G42190	256.604	-0.176262	0.124812	0.0263221	0.175972
AT2G42200	8.28799	-0.0022703	0.173494	0.961769
AT2G42210	3065.6	0.101297	0.0923343	0.151085	0.474637
AT2G42220	13.9232	-0.00225915	0.18456	0.957309	0.988216
AT2G42230	1462.32	0.0634728	0.102065	0.379675	0.722895
AT2G42240	203.513	-0.0851583	0.100057	0.23883	0.591053
AT2G42247	80.9727	-0.0330563	0.132682	0.623226	0.866418
AT2G42250	61.8375	0.0176717	0.135985	0.786011	0.937093
AT2G42260	57.3847	0.0141066	0.146221	0.815232	0.947556
AT2G42270	1172	-0.0939293	0.108307	0.202288	0.547299
AT2G42280	616.313	-0.0760883	0.108432	0.298146	0.653729
AT2G42290	257.391	0.0672122	0.102978	0.353453	0.703974
AT2G42300	292.427	-0.0542561	0.107257	0.454363	0.776853
AT2G42310	3051.07	0.0693973	0.116152	0.340994	0.692121
AT2G42320	516.955	-0.0125534	0.0862689	0.853791	0.958552
AT2G42330	364.222	-0.154043	0.119354	0.0466039	0.251087
AT2G42340	8.47114	-0.0323054	0.183125	0.502071
AT2G42350	992.017	-0.0394521	0.101423	0.582897	0.846842
AT2G42360	23.4476	-0.0151483	0.159682	0.780666	0.935462
AT2G42365	158.037	-0.0159463	0.111234	0.824226	0.949478
AT2G42370	40.7248	-0.0596594	0.151632	0.354747	0.704721
AT2G42380	103.9	-0.00870886	0.138518	0.891159	0.970615
AT2G42390	434.102	0.00200763	0.128214	0.97638	0.993124
AT2G42395	22.0353	-0.01994	0.157456	0.72127	0.912299
AT2G42400	445.602	-0.0564367	0.0858276	0.406955	0.743374
AT2G42430	113.654	-0.000709769	0.130791	0.991526	0.997266
AT2G42440	13.1541	0.0654604	0.191903	0.242038	0.594513
AT2G42450	188.772	0.0510946	0.111861	0.48057	0.794235
AT2G42480	1.21867	0.00299857	0.220461	0.890167
AT2G42485	49.3188	0.0686008	0.14366	0.312824	0.668393
AT2G42490	6023.77	-0.0419493	0.0663327	0.470872	0.787777
AT2G42500	2743.06	-0.0353542	0.0636281	0.531056	0.820583
AT2G42510	17.2217	-0.0454374	0.174303	0.406157	0.743026
AT2G42520	1336.9	0.0288218	0.118984	0.68458	0.894682
AT2G42540	4.13489	-0.0683492	0.264619	0.085441
AT2G42570	1609.31	-0.0868532	0.0995457	0.229153	0.580278
AT2G42580	1031.62	-0.0360144	0.0823247	0.588771	0.849893
AT2G42590	1545.48	-0.0999308	0.0761001	0.117093	0.417899
AT2G42600	1075.82	0.0959553	0.0979548	0.182778	0.522052
AT2G42610	10.2184	0.0134192	0.169393	0.788332	0.93795
AT2G42620	574.053	-0.361306	0.140284	8.41501e-05	0.00284242
AT2G42640	156.251	0.110097	0.12264	0.142164	0.46059
AT2G42650	234.553	0.129019	0.109127	0.0850835	0.351426
AT2G42660	91.1482	0.0337989	0.121905	0.631626	0.869266
AT2G42670	363.97	-0.155682	0.0990459	0.0336214	0.205797
AT2G42680	3013.89	0.00339406	0.099191	0.962063	0.989836
AT2G42690	85.4561	-0.0282947	0.141873	0.65531	0.880842
AT2G42700	898.69	-0.0714005	0.0666682	0.221261	0.568748
AT2G42710	1622.04	0.105849	0.107579	0.15237	0.476028
AT2G42720	98.0578	0.0997181	0.146751	0.166656	0.497819
AT2G42730	42.0519	0.0475767	0.137785	0.47678	0.791944
AT2G42740	773.883	0.212376	0.106367	0.00549289	0.0617415
AT2G42750	431.384	-0.156696	0.102162	0.0346355	0.209334
AT2G42760	140.325	-0.0175308	0.133638	0.790674	0.938744
AT2G42770	484.166	0.0826262	0.104764	0.257533	0.611216
AT2G42780	706.535	-0.0294642	0.0714974	0.630549	0.869163
AT2G42790	2405.66	-0.223433	0.113523	0.00459146	0.0543807
AT2G42800	3.11622	-0.0143779	0.20491	0.668686
AT2G42810	1521.84	0.0714724	0.0749505	0.257755	0.611524
AT2G42820	74.447	-0.240164	0.226584	0.0119737	0.106719
AT2G42840	211.784	0.830037	0.271775	9.57034e-06	0.000496686
AT2G42850	399.313	-0.225968	0.14827	0.0086817	0.0855253
AT2G42860	3.64089	0.0587242	0.249827	0.122853
AT2G42870	88.7761	-0.0438401	0.132775	0.519639	0.814941
AT2G42880	3596.33	-0.0148811	0.0890809	0.829404	0.95114
AT2G42890	1342.84	-0.788779	0.180532	1.4882e-07	1.51318e-05
AT2G42900	63.0043	-0.148137	0.185869	0.0577993	0.282532
AT2G42910	2062.49	0.285718	0.0939112	8.19849e-05	0.00279773
AT2G42920	159.771	-0.0254133	0.114879	0.722433	0.912634
AT2G42930	1.8286	-0.00425315	0.230551	0.734755
AT2G42940	8.71219	0.0437724	0.203687	0.327882
AT2G42950	145.458	-0.00218826	0.11489	0.975515	0.993018
AT2G42955	1.08827	0.0165833	0.220989	0.514608
AT2G42960	180.537	0.175334	0.122317	0.0263128	0.175972
AT2G42975	25.7472	-0.0856854	0.171499	0.192313	0.534383
AT2G42980	63.9531	-0.00625921	0.12828	0.926462	0.981592
AT2G43000	6.75157	0.03473	0.195138	0.434064
AT2G43010	5.5385	-0.0794828	0.23123	0.130703
AT2G43020	1645.26	-0.00678181	0.100898	0.924511	0.981284
AT2G43030	427.613	-0.046942	0.111453	0.516393	0.81289
AT2G43040	891.867	-0.0356059	0.0986466	0.618093	0.864952
AT2G43050	252.745	-0.0257907	0.113803	0.719006	0.911461
AT2G43060	284.935	-0.0981597	0.15522	0.165401	0.496179
AT2G43070	1955.25	0.0323134	0.0835073	0.630098	0.868891
AT2G43080	893.958	-0.004775	0.0792765	0.941667	0.98445
AT2G43090	3853.44	0.0665803	0.106911	0.360329	0.708269
AT2G43100	259.923	2.16003	0.19246	1.16972e-31	3.88522e-28
AT2G43110	634.729	0.323291	0.147893	0.000450704	0.0103177
AT2G43120	388.678	-0.013772	0.109985	0.848009	0.955881
AT2G43130	619.636	0.117857	0.121293	0.118517	0.420798
AT2G43140	362.597	0.527215	0.318498	0.000477748	0.010762
AT2G43150	40920.3	-0.0896466	0.103173	0.218913	0.565998
AT2G43160	5956.74	-0.109325	0.0861042	0.109915	0.404075
AT2G43180	113.353	0.0250981	0.125522	0.716885	0.910103
AT2G43190	133.108	-0.0143777	0.113804	0.840677	0.954366
AT2G43200	291.908	0.0993998	0.115692	0.18106	0.519785
AT2G43210	752.168	-0.0487081	0.0948802	0.491331	0.800455
AT2G43220	7.94258	-0.0224531	0.189143	0.602351
AT2G43230	38.2685	-0.0152333	0.147944	0.798453	0.941171
AT2G43235	197.444	0.00235344	0.112096	0.973794	0.992538
AT2G43240	658.919	0.0375405	0.0994724	0.599874	0.855849
AT2G43250	163.93	-0.04587	0.107849	0.526144	0.817947
AT2G43260	251.763	0.0205678	0.123278	0.767961	0.930829
AT2G43280	130.878	-0.157476	0.140664	0.0473317	0.2535
AT2G43290	509.792	-0.00869876	0.125178	0.899535	0.972824
AT2G43310	24.9551	0.0297686	0.148503	0.624632	0.867296
AT2G43320	531.665	-0.0291706	0.0965351	0.681182	0.892934
AT2G43330	401.312	-0.137979	0.100745	0.0602558	0.288733
AT2G43340	927.983	-0.0581994	0.12184	0.416907	0.752108
AT2G43350	698.036	-0.0257681	0.0691049	0.666929	0.888155
AT2G43360	1692.8	0.18526	0.0811887	0.00525106	0.0600048
AT2G43370	115.17	-0.0760157	0.154545	0.255128	0.609023
AT2G43375	132.772	0.106609	0.12775	0.1531	0.476358
AT2G43390	62.3733	-0.0496785	0.126543	0.479365	0.793592
AT2G43400	552.742	-0.160673	0.0909295	0.0228187	0.162238
AT2G43410	1412.33	-0.0482031	0.0935282	0.493805	0.802074
AT2G43420	1124.55	0.0157696	0.103761	0.826275	0.950097
AT2G43430	555.488	-0.00546664	0.103346	0.939298	0.983628
AT2G43440	1.22239	0.0177208	0.221257	0.492166
AT2G43445	50.9426	0.306007	0.269636	0.00529037	0.0602812
AT2G43460	5095.78	0.0734323	0.0982628	0.306201	0.660959
AT2G43465	47.7662	0.00851023	0.139328	0.893007	0.971491
AT2G43470	16.5456	-0.135185	0.241237	0.0583265	0.28379
AT2G43480	233.524	-0.0712592	0.11602	0.328803	0.682815
AT2G43490	1448.46	-0.0426172	0.0853456	0.529837	0.819828
AT2G43500	556.2	0.0851091	0.105646	0.244567	0.597151
AT2G43510	286.089	-0.209189	0.2659	0.0204517	0.151058
AT2G43530	1.58008	-0.00455057	0.214301	0.861899
AT2G43535	596.671	-0.0149051	0.176502	0.751526	0.924631
AT2G43540	305.361	-0.0234136	0.102599	0.744399	0.921436
AT2G43550	30.8474	-0.102448	0.201868	0.119332	0.422144
AT2G43560	38.6994	-0.144532	0.174418	0.0629752	0.296114
AT2G43570	976.27	-0.155126	0.122609	0.0463398	0.250069
AT2G43580	35.7062	-0.00237586	0.150184	0.967362	0.99073
AT2G43590	3101.4	0.141958	0.13947	0.0680742	0.309191
AT2G43600	166.093	-0.0331731	0.136517	0.614748	0.863321
AT2G43610	8207.78	-0.125015	0.132376	0.100556	0.385833
AT2G43620	17.2011	0.00571982	0.155383	0.918228	0.978988
AT2G43630	589.467	0.0910075	0.0929657	0.19769	0.540977
AT2G43640	575.05	0.0952391	0.0852411	0.161218	0.489252
AT2G43650	1862.45	0.171604	0.117978	0.0278811	0.18332
AT2G43660	11.6266	0.0363311	0.175919	0.48303	0.79522
AT2G43670	130.226	-0.0876599	0.118525	0.234223	0.585013
AT2G43680	4741.52	-0.198684	0.0870266	0.00405782	0.0497651
AT2G43690	49.665	-0.0325082	0.137866	0.618854	0.864952
AT2G43700	124.118	0.0426398	0.132797	0.530491	0.819992
AT2G43710	2293.9	0.153556	0.0989534	0.0359654	0.213356
AT2G43720	56.3952	0.0518625	0.141804	0.432858	0.762401
AT2G43745	5.96593	-0.0235226	0.195512	0.562675
AT2G43750	1941.72	0.0605645	0.0792974	0.353743	0.704048
AT2G43760	742.593	0.0868414	0.0917897	0.21644	0.562376
AT2G43770	735.757	0.183739	0.108735	0.0163163	0.13097
AT2G43780	471.475	0.104976	0.165434	0.138188	0.454747
AT2G43790	2071.33	-0.00388278	0.0998709	0.956661	0.988146
AT2G43800	710.965	0.465957	0.161573	1.14052e-05	0.000559838
AT2G43810	560.625	0.0382325	0.0976432	0.591635	0.852114
AT2G43820	3565.24	-0.196226	0.0891562	0.00509919	0.0586054
AT2G43840	157.63	0.0786952	0.114885	0.283297	0.638235
AT2G43850	337.669	0.032547	0.0929335	0.642946	0.875643
AT2G43870	308.057	-0.0393741	0.135627	0.555368	0.831988
AT2G43880	676.27	-0.0857146	0.107488	0.24253	0.595097
AT2G43890	105.446	-0.0828817	0.159574	0.217269	0.56365
AT2G43900	497.856	-0.32095	0.160086	0.000738866	0.014784
AT2G43910	6608.9	-0.102872	0.120576	0.167609	0.499369
AT2G43920	13.0554	-0.0547864	0.204358	0.262495	0.617639
AT2G43930	2.17883	-0.0397092	0.232219	0.224709
AT2G43940	616.397	0.053422	0.0775023	0.4071	0.743374
AT2G43945	319.03	0.00364019	0.0967095	0.959083	0.988862
AT2G43950	769.429	0.0653377	0.104663	0.368013	0.714298
AT2G43970	9773.91	0.0246459	0.0761745	0.699112	0.901758
AT2G43980	753.494	0.134486	0.0910943	0.0562219	0.278306
AT2G43990	118.698	0.0766177	0.118391	0.294551	0.64946
AT2G44000	48.2405	-0.0983754	0.166272	0.15602	0.480544
AT2G44010	586.351	-0.212269	0.0932237	0.00312733	0.0415774
AT2G44020	235.774	0.082348	0.112361	0.262522	0.617639
AT2G44040	475.651	0.144622	0.11069	0.0561391	0.278205
AT2G44050	1198.95	0.123125	0.0776605	0.0565867	0.279277
AT2G44060	6534.88	0.0726116	0.0988413	0.312331	0.667997
AT2G44065	813.54	0.0973722	0.126499	0.187795	0.528238
AT2G44080	173.662	-0.0314733	0.123633	0.652916	0.880079
AT2G44090	1350.23	-0.0396992	0.0815495	0.549273	0.828234
AT2G44100	4693.52	-0.041109	0.0595105	0.44343	0.770075
AT2G44110	615.196	-0.0453307	0.129526	0.51218	0.809905
AT2G44120	6708.11	0.113582	0.102034	0.120924	0.425101
AT2G44130	294.108	-0.74019	0.443158	0.000234723	0.0063557
AT2G44140	877.864	-0.143697	0.0887142	0.038985	0.224094
AT2G44150	494.158	0.110113	0.089803	0.114595	0.412979
AT2G44160	5356.12	0.0412036	0.0708082	0.498457	0.804618
AT2G44180	734.498	-0.132377	0.0898733	0.0585231	0.284465
AT2G44190	151.211	0.0606911	0.108547	0.40391	0.741092
AT2G44195	4.9202	-0.0126743	0.186737	0.76361
AT2G44200	574.303	0.0305156	0.111797	0.671496	0.890186
AT2G44210	66.5547	0.059539	0.144379	0.370224	0.716003
AT2G44230	238.607	-0.0363778	0.131244	0.592673	0.852388
AT2G44250	2.77463	-0.0207741	0.206895	0.547729
AT2G44255	386.815	-0.0833106	0.146632	0.231297	0.582187
AT2G44260	262.72	-0.309135	0.291142	0.00567194	0.06329
AT2G44270	590.155	0.174075	0.08884	0.0126714	0.111148
AT2G44280	184.239	-0.106542	0.151783	0.142182	0.46059
AT2G44290	144.822	-0.509278	0.278396	0.00032018	0.00795618
AT2G44300	931.749	0.116487	0.0797961	0.0759197	0.328985
AT2G44310	901.007	0.114329	0.109982	0.125053	0.432669
AT2G44340	309.709	0.521696	0.285111	0.000308436	0.00774158
AT2G44350	11535.6	0.15368	0.0728568	0.0131431	0.113536
AT2G44360	390.297	-0.0373301	0.114903	0.603206	0.856864
AT2G44370	730.552	-0.0259535	0.127346	0.705532	0.904914
AT2G44380	1498.89	-0.0527777	0.119995	0.461653	0.781739
AT2G44390	6.30993	-0.0877353	0.265461	0.0764993
AT2G44400	1.02045	0.0106872	0.220201	0.651291
AT2G44410	736.448	-0.132824	0.091443	0.0597301	0.287398
AT2G44420	287.1	-0.0419948	0.113373	0.560216	0.834489
AT2G44430	617.906	-0.197843	0.0872605	0.00427325	0.0516758
AT2G44440	285.943	0.100401	0.106379	0.172764	0.506103
AT2G44450	1529.76	-0.0266068	0.0803323	0.685691	0.895019
AT2G44460	9.01699	-0.89464	1.15257	0.000100307
AT2G44480	183.883	-0.743291	0.19896	1.10186e-06	8.10294e-05
AT2G44490	3940.23	-0.0348244	0.0946485	0.621991	0.866182
AT2G44500	1713.76	-0.0524412	0.115615	0.467792	0.786222
AT2G44510	332.565	0.147188	0.168721	0.0602045	0.288614
AT2G44520	1500.91	0.105333	0.0675826	0.0737691	0.325037
AT2G44525	583.03	0.0357647	0.111408	0.619776	0.865073
AT2G44530	740.968	0.00273502	0.0885657	0.968332	0.990906
AT2G44578	11.6145	-0.0362523	0.180509	0.469857	0.787123
AT2G44580	114.089	0.0136241	0.126808	0.842251	0.954845
AT2G44581	4.2668	0.00932808	0.200593	0.788546
AT2G44600	137.306	0.02209	0.113865	0.757732	0.927853
AT2G44610	2451.39	0.0668879	0.0562652	0.192194	0.534383
AT2G44620	2066.75	0.198415	0.0890649	0.00460902	0.0545123
AT2G44630	35.0011	0.062207	0.146736	0.347508	0.697743
AT2G44640	281.436	0.0941472	0.0984921	0.191745	0.533774
AT2G44650	498.569	-0.020987	0.0990828	0.768779	0.931419
AT2G44660	616.031	0.0273441	0.0961062	0.699766	0.902095
AT2G44670	3013.9	0.22648	0.186819	0.0124465	0.109901
AT2G44680	664.548	-0.0373748	0.0804379	0.570036	0.839634
AT2G44690	39.5722	0.215387	0.239688	0.0186134	0.142524
AT2G44700	36.6114	0.00709742	0.141314	0.909337	0.975885
AT2G44710	1406.16	-0.0438373	0.117294	0.541035	0.824837
AT2G44730	417.004	-0.128777	0.127679	0.0919847	0.366559
AT2G44740	269.003	-0.109664	0.12406	0.143517	0.46324
AT2G44750	109.394	0.0617925	0.126631	0.384629	0.726787
AT2G44760	416.249	-0.0701796	0.0998582	0.329829	0.683637
AT2G44770	983.225	-0.0573285	0.0789043	0.378668	0.722246
AT2G44790	11678.7	-0.0786548	0.122973	0.280136	0.634558
AT2G44798	38.5908	-0.0368248	0.144635	0.560264	0.834489
AT2G44820	485.017	0.0823883	0.112257	0.262285	0.617299
AT2G44830	415.582	0.178524	0.109842	0.0198221	0.148175
AT2G44840	3.05911	-0.017146	0.205567	0.614457
AT2G44850	85.6889	-0.0567534	0.14333	0.392266	0.731357
AT2G44860	2026.03	0.209088	0.0797618	0.00144432	0.024225
AT2G44870	390.163	0.0393044	0.0831488	0.557238	0.833215
AT2G44880	48.9017	0.0166442	0.144024	0.786745	0.937454
AT2G44900	507.251	-0.0245344	0.0883564	0.721583	0.912406
AT2G44910	36.1705	0.0034235	0.140021	0.956562	0.98812
AT2G44920	10.0785	0.011105	0.176628	0.811375	0.946561
AT2G44940	781.992	0.105666	0.110198	0.15468	0.478281
AT2G44950	890.1	-0.00224971	0.0730109	0.971102	0.991848
AT2G44970	948.854	-0.103064	0.101401	0.157368	0.482458
AT2G44980	359.986	-0.0241595	0.0937717	0.731397	0.915583
AT2G44993	441.005	0.0505257	0.131317	0.464503	0.784066
AT2G44995	9.00877	0.0201795	0.183055	0.655084
AT2G45000	849.606	0.115823	0.115419	0.123033	0.428605
AT2G45010	837.255	-0.00743975	0.0799139	0.90963	0.976041
AT2G45023	46.1437	-0.0550361	0.139148	0.413616	0.748946
AT2G45030	1905.22	0.190564	0.0778149	0.00319656	0.0421882
AT2G45040	84.0255	-0.0864015	0.146528	0.217741	0.564434
AT2G45050	827.662	-0.0450051	0.0864703	0.509668	0.809143
AT2G45060	818.41	0.0470668	0.0754743	0.457972	0.779472
AT2G45070	3145.32	0.0524003	0.124438	0.459704	0.780228
AT2G45080	83.1783	0.110354	0.139025	0.137461	0.453551
AT2G45100	123.064	0.0286478	0.116782	0.68799	0.895438
AT2G45120	29.558	-0.0679348	0.159946	0.288367	0.642996
AT2G45130	5.23803	0.0476792	0.227663	0.217117
AT2G45140	2112.56	0.0221947	0.0684643	0.709096	0.906323
AT2G45150	121.848	0.232998	0.154738	0.00784019	0.0795151
AT2G45160	1522.12	0.0405486	0.101979	0.572868	0.841477
AT2G45170	1048.37	-0.701825	0.160583	8.51786e-08	9.22568e-06
AT2G45180	927.761	-0.0429116	0.100568	0.549907	0.828395
AT2G45200	694.187	-0.0486057	0.103582	0.50071	0.805704
AT2G45210	326.135	0.0703748	0.0962782	0.323638	0.677824
AT2G45220	5158.5	-0.713141	0.147961	1.43509e-08	1.90666e-06
AT2G45240	1369.39	0.113426	0.0909805	0.10625	0.396898
AT2G45245	124.389	-0.0358583	0.140825	0.578535	0.844613
AT2G45250	321.91	-0.023992	0.0992646	0.736974	0.918348
AT2G45260	839.62	0.0203173	0.0870129	0.766408	0.930106
AT2G45270	154.805	0.0140054	0.110406	0.845417	0.95511
AT2G45280	194.288	0.136094	0.118831	0.0749149	0.327408
AT2G45290	4791.67	0.116336	0.068469	0.0503244	0.261988
AT2G45300	3260.86	0.153065	0.0841166	0.023791	0.166413
AT2G45310	147.094	-0.00925679	0.143468	0.880158	0.966801
AT2G45315	452.891	0.0339711	0.105822	0.637589	0.872171
AT2G45320	137.471	-0.0514611	0.11579	0.475828	0.791627
AT2G45330	751.245	-0.100427	0.0909444	0.151969	0.47571
AT2G45340	446.084	-0.171479	0.0970672	0.0186242	0.142535
AT2G45350	6.86433	-0.0126897	0.181764	0.77514
AT2G45360	227.331	-0.0886665	0.166314	0.187376	0.527805
AT2G45380	831.04	-0.182398	0.119019	0.0204621	0.151058
AT2G45400	912.243	-0.0787224	0.132207	0.271308	0.625147
AT2G45410	1.37605	6.81839e-06	0.213529	0.999794
AT2G45420	44.8954	-0.0454505	0.161344	0.439493	0.767089
AT2G45430	2141.39	0.0150815	0.0788626	0.8167	0.947614
AT2G45440	1012.3	0.193352	0.0922817	0.00671868	0.071649
AT2G45450	90.3371	-0.0462296	0.146033	0.470002	0.787123
AT2G45460	199.064	0.0119312	0.110401	0.868056	0.962945
AT2G45470	4740.09	0.0396833	0.0878151	0.563574	0.836254
AT2G45480	106.746	0.00040804	0.120988	0.995353	0.998249
AT2G45490	101.924	0.0128547	0.12181	0.854179	0.958576
AT2G45500	383.473	-0.117414	0.114368	0.117943	0.419428
AT2G45510	664.998	-0.0816946	0.0869415	0.233539	0.584185
AT2G45520	765.84	0.0624359	0.0862693	0.36024	0.708269
AT2G45530	178.023	-0.0619629	0.118258	0.39184	0.731048
AT2G45540	6873.24	-0.0313254	0.0984325	0.660643	0.883842
AT2G45550	6.77496	0.147253	0.326224	0.0266005
AT2G45560	316.505	0.0322242	0.123614	0.645364	0.877129
AT2G45570	1.5084	0.00768318	0.208896	0.79741
AT2G45580	0.918075	0.0197389	0.228195	0.382876
AT2G45590	481.126	0.237679	0.125103	0.00387511	0.0484694
AT2G45600	14.2398	-0.0548134	0.172902	0.341173	0.692141
AT2G45620	1162.36	-0.107776	0.0750225	0.0881467	0.358869
AT2G45630	104.939	-0.266686	0.216076	0.0069537	0.0734395
AT2G45640	983.801	0.0519256	0.0788431	0.424978	0.758157
AT2G45660	116.554	-0.0780316	0.131869	0.275445	0.629376
AT2G45670	2497.28	-0.0515306	0.105068	0.476308	0.791805
AT2G45680	43.447	-0.00808935	0.20546	0.800112	0.94215
AT2G45685	107.552	0.00840311	0.133344	0.898499	0.972468
AT2G45690	254.016	-0.0400108	0.122797	0.570678	0.840083
AT2G45695	140.067	0.0587936	0.169944	0.322281	0.676997
AT2G45700	666.301	0.0753516	0.0862319	0.269791	0.624177
AT2G45710	547.816	0.354655	0.18236	0.000569405	0.0121867
AT2G45720	669.943	-0.007447	0.0757447	0.906703	0.975001
AT2G45730	1165.62	0.190835	0.112299	0.0138988	0.117925
AT2G45740	74.9807	-0.526404	0.30729	0.000414382	0.00965875
AT2G45750	1554.84	-0.159225	0.126155	0.0425082	0.236501
AT2G45760	9.7929	0.0799328	0.220806	0.145554	0.466885
AT2G45770	206.523	-0.025361	0.108213	0.72478	0.912634
AT2G45780	1.9594	0.00325151	0.206313	0.91617
AT2G45790	3077.99	-0.0400109	0.0666771	0.49322	0.801614
AT2G45800	1.26738	-0.0444314	0.249834	0.126924
AT2G45810	1893.22	-0.0185668	0.0929073	0.791267	0.939032
AT2G45820	2079.98	-0.0697354	0.0887725	0.313336	0.668812
AT2G45830	426.764	-0.078436	0.0973139	0.27352	0.627332
AT2G45850	12.7592	0.006898	0.176464	0.881367	0.967223
AT2G45860	266.143	0.058145	0.112901	0.423249	0.757195
AT2G45870	126.07	0.0491038	0.130201	0.478353	0.792839
AT2G45880	445.968	-0.0147248	0.113289	0.83703	0.952774
AT2G45890	508.235	-0.1088	0.139524	0.141869	0.460098
AT2G45900	33.3037	-0.0162015	0.141674	0.795612	0.940766
AT2G45910	877.777	-0.141568	0.097851	0.0515211	0.265565
AT2G45920	718.792	-0.118492	0.0996651	0.103622	0.391753
AT2G45930	6.37973	-0.022654	0.189071	0.599799
AT2G45940	4.01435	0.0334738	0.201211	0.421444
AT2G45950	266.11	-0.0301958	0.100383	0.673342	0.890222
AT2G45960	21991	-0.554163	0.113794	2.02049e-09	3.53214e-07
AT2G45970	289.183	-0.125331	0.138437	0.0993088	0.383328
AT2G45980	1273.89	-0.200882	0.0842033	0.0030662	0.0408701
AT2G45990	533.872	-0.0108475	0.132318	0.870136	0.963492
AT2G46000	802.517	0.004488	0.101769	0.950061	0.986626
AT2G46020	3262.11	-0.0341694	0.0957963	0.629755	0.868653
AT2G46030	612.167	-0.223809	0.128323	0.00661745	0.070941
AT2G46040	274.656	0.0779425	0.0959098	0.274328	0.6284
AT2G46050	8.18413	0.00368133	0.175975	0.936586
AT2G46060	511.634	0.0483149	0.102548	0.502648	0.806226
AT2G46070	15.3622	0.030777	0.163068	0.577585	0.84414
AT2G46080	566.873	0.0336971	0.106987	0.640428	0.874548
AT2G46090	327.906	-0.0170094	0.0991151	0.811648	0.946617
AT2G46100	342.83	-0.22291	0.120764	0.00573192	0.0637629
AT2G46110	75.299	0.050508	0.127477	0.471002	0.787898
AT2G46130	31.1025	0.0621918	0.16811	0.305638	0.660563
AT2G46140	1562.33	-0.0105449	0.134616	0.871901	0.964214
AT2G46150	140.345	-0.0610193	0.13301	0.380717	0.723496
AT2G46160	63.8707	0.224272	0.206878	0.0145576	0.121379
AT2G46170	1792.37	0.176061	0.0781407	0.00660916	0.0708902
AT2G46180	600.54	-0.0372092	0.113321	0.605169	0.857706
AT2G46192	23.05	0.00812341	0.149928	0.88926	0.970181
AT2G46200	340.823	0.0954518	0.090482	0.172128	0.505131
AT2G46210	31.6147	0.0475199	0.167748	0.406482	0.743026
AT2G46220	346.841	-0.776406	0.290844	2.53547e-05	0.001082
AT2G46225	899.386	-0.00625157	0.0852539	0.926476	0.981592
AT2G46230	1053.13	0.277954	0.0968569	0.000165115	0.00478977
AT2G46240	383.167	-0.0303746	0.0952494	0.667658	0.88865
AT2G46250	8.87819	-0.0281324	0.176278	0.57119
AT2G46260	1216.43	-0.0844045	0.1007	0.243702	0.596346
AT2G46270	669.711	-0.124986	0.0912352	0.0758653	0.328964
AT2G46280	4295.4	0.181978	0.0592821	0.000626159	0.0130258
AT2G46290	337.918	0.140306	0.0983904	0.0540818	0.272997
AT2G46300	19.5133	0.0428042	0.170055	0.439596	0.767089
AT2G46310	73.707	-0.0184755	0.126682	0.787763	0.937721
AT2G46320	214.162	-0.000724017	0.128896	0.991449	0.997266
AT2G46330	1811.11	0.104803	0.0858681	0.124773	0.432226
AT2G46340	3037.27	-0.127266	0.106673	0.0874315	0.356688
AT2G46360	0.971072	0.019718	0.221204	0.461274
AT2G46370	2536.15	-0.0145309	0.103637	0.839697	0.953672
AT2G46380	95.5542	-0.00567134	0.124437	0.934589	0.982728
AT2G46390	795.924	0.0218021	0.170176	0.668086	0.888754
AT2G46400	7.33713	0.00759089	0.18339	0.860132
AT2G46410	115.112	0.0160757	0.144608	0.792877	0.939655
AT2G46420	454.311	0.0310473	0.113872	0.66535	0.887415
AT2G46430	733.024	0.0419611	0.119121	0.556558	0.832706
AT2G46440	10.4993	0.0192892	0.181563	0.672498	0.890222
AT2G46450	709.757	-0.000551123	0.10419	0.993878	0.997867
AT2G46455	6.02776	0.0223597	0.187823	0.608353
AT2G46470	947.229	0.101328	0.0859779	0.137927	0.454388
AT2G46480	14.2978	-0.0299479	0.176715	0.548657	0.827618
AT2G46490	1453.65	-0.234567	0.119743	0.00371042	0.0471298
AT2G46494	1.85572	-0.0150525	0.218633	0.565989
AT2G46495	462.26	0.137614	0.150028	0.0748456	0.327254
AT2G46500	1847.42	-0.0946645	0.0878187	0.169892	0.5019
AT2G46505	2384.33	0.0589873	0.0988859	0.410654	0.746232
AT2G46510	47.4043	0.0390443	0.150074	0.525574	0.817784
AT2G46520	1886.19	0.154772	0.0765363	0.0155869	0.127204
AT2G46530	37.9795	0.155476	0.198262	0.0497187	0.260749
AT2G46535	302.396	0.270157	0.176559	0.0041557	0.0506529
AT2G46540	953.292	0.0780185	0.126542	0.280904	0.635326
AT2G46550	867.609	-0.337119	0.163037	0.000505791	0.0111999
AT2G46560	2731.53	-0.0118574	0.0853508	0.861138	0.960417
AT2G46570	79.189	0.0106267	0.136131	0.86964	0.963265
AT2G46572	90.401	-0.0318005	0.131349	0.638368	0.872625
AT2G46580	158.08	0.0330452	0.110161	0.646681	0.877277
AT2G46590	341.001	0.100676	0.138828	0.168703	0.500383
AT2G46600	250.406	0.0361175	0.116984	0.613501	0.862355
AT2G46610	141.381	0.134164	0.12954	0.0810394	0.341012
AT2G46620	988.665	0.0552529	0.109393	0.446554	0.771537
AT2G46630	490.757	0.624421	0.383937	0.000373161	0.00898296
AT2G46650	277.265	1.35865	0.24125	9.90745e-11	2.53135e-08
AT2G46660	59.0185	-0.050607	0.13618	0.454671	0.777254
AT2G46670	4.8937	0.0394633	0.222518	0.275577
AT2G46680	469.386	-0.309481	0.179902	0.00167172	0.026781
AT2G46690	1293.24	0.103743	0.0981332	0.15068	0.474017
AT2G46700	666.03	0.0958529	0.0823087	0.150979	0.474508
AT2G46710	549.764	0.0427567	0.0980504	0.549156	0.82816
AT2G46720	0.934294	0.00598757	0.214565	0.81922
AT2G46735	72.6038	-0.145427	0.14596	0.0630995	0.296303
AT2G46740	1426.7	-0.0293957	0.111036	0.68301	0.894267
AT2G46750	1636.75	-1.01159	0.183209	1.30426e-09	2.42922e-07
AT2G46760	144.4	-0.0657412	0.116939	0.365587	0.712592
AT2G46770	1.01195	-0.0100633	0.221729	0.653049
AT2G46780	532.093	0.0078237	0.11734	0.912139	0.976945
AT2G46790	393.528	-0.109747	0.175037	0.120975	0.425203
AT2G46800	2033.01	-0.0652878	0.113532	0.370058	0.715938
AT2G46810	68.9855	0.0406184	0.131234	0.552084	0.829999
AT2G46820	214.559	-0.0689816	0.105514	0.342944	0.69374
AT2G46830	234.046	-0.0844433	0.165682	0.203648	0.548526
AT2G46840	1.98882	0.0288663	0.223124	0.342936
AT2G46850	152.957	-0.0503977	0.116556	0.484263	0.796384
AT2G46860	175.04	0.0541063	0.145788	0.406833	0.743374
AT2G46890	729.173	0.185193	0.0785712	0.00440947	0.0528738
AT2G46900	1032.95	-0.234169	0.0770186	0.000260028	0.00682077
AT2G46910	96.13	0.0248621	0.120264	0.724633	0.912634
AT2G46915	401.224	-0.0829947	0.0897241	0.232852	0.583329
AT2G46920	879.611	-0.0441693	0.0745223	0.482671	0.795102
AT2G46930	1084.54	0.14962	0.0806226	0.0235472	0.165437
AT2G46940	61.5986	0.0927179	0.152202	0.186801	0.527005
AT2G46950	287.167	-0.255055	0.200733	0.00767569	0.0783652
AT2G46970	25.92	0.0394913	0.160851	0.494028	0.802141
AT2G46980	363.859	0.11596	0.0945747	0.104337	0.392728
AT2G46990	7.54193	0.0193264	0.180502	0.674997
AT2G47000	9570.66	-0.0458817	0.102845	0.524387	0.817404
AT2G47010	79.7043	0.121995	0.14917	0.104472	0.392788
AT2G47020	289.051	0.0997166	0.0983074	0.167038	0.498264
AT2G47060	693.416	-0.0906128	0.0893498	0.192242	0.534383
AT2G47070	1989.14	-0.0440713	0.0809463	0.504523	0.806845
AT2G47090	287.161	0.0722342	0.109845	0.322941	0.677337
AT2G47110	9720.4	0.115672	0.121589	0.12484	0.432384
AT2G47130	793.339	-0.06141	0.140482	0.364776	0.711807
AT2G47140	1109.27	-0.109156	0.117303	0.144838	0.465611
AT2G47160	3272.12	-0.0107113	0.0831235	0.872833	0.96455
AT2G47170	6977.87	0.0231506	0.108776	0.747788	0.923052
AT2G47180	983.45	-0.363232	0.119412	1.73275e-05	0.000784817
AT2G47190	3.63028	-0.0411218	0.213432	0.307152
AT2G47200	365.135	0.00441072	0.123611	0.949283	0.986626
AT2G47210	1016.07	0.00337737	0.0834376	0.959823	0.988973
AT2G47220	44.7707	-0.0123791	0.140116	0.844355	0.95486
AT2G47230	102.158	0.214954	0.164376	0.0136306	0.116236
AT2G47240	141.713	-0.353433	0.198946	0.00089228	0.0170002
AT2G47245	2.58291	-0.00478318	0.205363	0.879555
AT2G47250	1858.89	0.0596422	0.0873208	0.38471	0.726787
AT2G47260	138.626	0.125691	0.143261	0.0978027	0.380059
AT2G47270	256.306	-0.0987371	0.123806	0.183197	0.522695
AT2G47300	140.161	0.0860801	0.118435	0.242221	0.594632
AT2G47310	250.774	0.0376564	0.11125	0.601626	0.856476
AT2G47320	1724.11	-0.0122409	0.0904792	0.860159	0.96002
AT2G47330	1032.48	0.00607717	0.0839973	0.928013	0.981592
AT2G47340	2.17916	-0.0617618	0.271654	0.0689057
AT2G47350	390.679	-0.0867258	0.10193	0.232628	0.583329
AT2G47360	685.801	-0.12157	0.101467	0.0971297	0.378658
AT2G47370	105.312	0.0365065	0.125943	0.599933	0.855849
AT2G47380	1454.59	0.0747062	0.131775	0.294292	0.649352
AT2G47390	4856.1	-0.00779659	0.0675882	0.894801	0.971911
AT2G47400	523.193	-0.100448	0.221983	0.106887	0.398165
AT2G47410	1533.37	-0.0547501	0.0735813	0.380401	0.723409
AT2G47420	857.614	0.129038	0.0904875	0.0659433	0.304178
AT2G47430	0.982135	0.01666	0.23194	0.354692
AT2G47440	876.725	-0.0356818	0.100071	0.618395	0.864952
AT2G47450	220.862	-0.132791	0.209139	0.0704843	0.316227
AT2G47460	726.278	0.0398788	0.0962429	0.574392	0.842303
AT2G47470	7216.36	0.0828851	0.0945941	0.243203	0.595674
AT2G47480	15.1028	-0.0164607	0.173276	0.735343	0.917349
AT2G47485	622.76	-0.0319479	0.165809	0.557406	0.833249
AT2G47490	1233.35	-0.00576255	0.0837976	0.931651	0.981906
AT2G47500	1691.08	0.064354	0.0748585	0.30781	0.662957
AT2G47510	8130.17	0.0670283	0.0621185	0.226451	0.57585
AT2G47520	18.3194	-0.054917	0.167414	0.352957	0.703613
AT2G47530	183.897	-0.0776852	0.141826	0.264828	0.619834
AT2G47540	804.787	-0.0944511	0.157498	0.175835	0.510817
AT2G47550	445.848	-0.155589	0.124471	0.0463276	0.250069
AT2G47560	137.06	0.0025958	0.129329	0.969277	0.991364
AT2G47580	1159.91	0.0484681	0.0737009	0.43791	0.766141
AT2G47590	1009.89	0.141295	0.0772643	0.0281931	0.184419
AT2G47600	914.11	-0.19155	0.110453	0.0130304	0.112954
AT2G47610	12332.6	0.105356	0.129243	0.156964	0.481813
AT2G47620	409.572	0.00763293	0.0934815	0.913505	0.977276
AT2G47630	1018.27	-0.0361392	0.101401	0.614752	0.863321
AT2G47640	651.21	0.0149949	0.126805	0.826702	0.950409
AT2G47650	4626.6	0.00795523	0.105755	0.911896	0.976906
AT2G47670	78.6332	-0.0228911	0.154971	0.689559	0.896137
AT2G47680	249.858	0.13513	0.116421	0.0758859	0.328982
AT2G47690	1313.09	0.106671	0.090336	0.127243	0.436458
AT2G47700	1107.03	-0.124241	0.0790213	0.056954	0.280325
AT2G47710	1108.49	-0.126128	0.0928827	0.0755584	0.328501
AT2G47730	19199.8	0.0377396	0.0845339	0.576161	0.843172
AT2G47750	6.95736	-0.0415162	0.211644	0.31211
AT2G47760	593.417	-0.0134863	0.0890059	0.845126	0.95505
AT2G47770	47.3096	-1.02106	0.550436	7.13991e-05	0.00250513
AT2G47780	1.82916	-0.0295017	0.225464	0.320602
AT2G47790	583.911	0.210295	0.0886006	0.00261541	0.0363477
AT2G47800	2628.14	-0.0435959	0.0895047	0.529154	0.819698
AT2G47810	36.4659	-0.0923215	0.156603	0.184094	0.52387
AT2G47820	119.439	-0.11558	0.122909	0.125217	0.433089
AT2G47830	481.779	0.0630251	0.0940873	0.372686	0.71752
AT2G47840	650.974	0.0952271	0.0965788	0.184027	0.523849
AT2G47850	690.658	0.0479612	0.0996018	0.503466	0.806557
AT2G47860	649.103	0.0462803	0.101201	0.51974	0.814941
AT2G47870	2.56592	-0.00578807	0.211674	0.836087
AT2G47890	2522.12	0.0358912	0.0708549	0.555605	0.832155
AT2G47895	5.8778	-0.0759976	0.257294	0.0944818
AT2G47900	1154.26	0.0144006	0.0727381	0.816191	0.947614
AT2G47910	50.1651	-0.044625	0.158075	0.454715	0.777254
AT2G47920	20.4188	0.0521418	0.164697	0.378754	0.722246
AT2G47930	193.004	0.0496444	0.146655	0.439981	0.76729
[truncated: 11,964,504 more chars]
