## Supplementary material for "*Pseudomonas* volatiles shape the root transcriptome and microbiome to promote plant growth under drought": TableS66

### Sheet: Sheet1
Suplementary Table 61. List of ASVs retrieved from ANCOM-BC differential abundance analyses perform on Brassica oleracea root microbiome 16S amplicon sequencing data.

### Sheet: WW_WCS417
lfc	se	W	p_val	q_val	diff_abn	Treatment	Kingdom	Phylum	Class	Order	Family	Genus	Species	Confidence	test
2.13144	0.193024	11.0423	2.38723e-28	3.2686e-25	TRUE	WCS417	d__Bacteria	p__Proteobacteria	c__Gammaproteobacteria	o__Burkholderiales	f__Nitrosomonadaceae	g__Nitrosospira	s__Nitrosospira_sp.	0.7012663	3_ancombc
2.12163	0.619047	3.42724	0.00060974	0.0131267	TRUE	WCS417	d__Bacteria	p__Proteobacteria	c__Gammaproteobacteria	o__Burkholderiales	f__Comamonadaceae			0.9999992	3_ancombc
1.0974	0.303452	3.61638	0.000298753	0.00771798	TRUE	WCS417	d__Bacteria	p__Planctomycetota	c__Planctomycetes	o__Planctomycetales	f__Schlesneriaceae	g__Planctopirus	s__uncultured_bacterium	0.7490382	3_ancombc
0.856445	0.201394	4.25259	2.11314e-05	0.000909847	TRUE	WCS417	d__Bacteria	p__Patescibacteria	c__Saccharimonadia	o__Saccharimonadales	f__Saccharimonadales	g__Saccharimonadales		0.9806908	3_ancombc
-0.943873	0.296526	-3.1831	0.00145708	0.0233611	TRUE	WCS417	d__Bacteria	p__Planctomycetota	c__Planctomycetes	o__Planctomycetales	f__uncultured	g__uncultured	s__uncultured_Planctomyces	0.9255340	3_ancombc
1.1402	0.31389	3.63248	0.000280705	0.00739819	TRUE	WCS417	d__Bacteria	p__Bacteroidota	c__Bacteroidia	o__Cytophagales	f__Spirosomaceae	g__Dyadobacter	s__Dyadobacter_fermentans	0.7319043	3_ancombc
-0.49413	0.104634	-4.72248	2.32984e-06	0.000137501	TRUE	WCS417	d__Bacteria	p__Proteobacteria	c__Alphaproteobacteria	o__Rhizobiales	f__Xanthobacteraceae	g__Rhodopseudomonas	s__uncultured_bacterium	0.7797524	3_ancombc
0.636735	0.202041	3.15152	0.00162425	0.0250535	TRUE	WCS417	d__Bacteria	p__Patescibacteria	c__Saccharimonadia	o__Saccharimonadales	f__Saccharimonadales	g__Saccharimonadales		0.7882874	3_ancombc
3.49641	0.583387	5.99328	2.05644e-09	3.5196e-07	TRUE	WCS417	d__Bacteria	p__Proteobacteria	c__Gammaproteobacteria	o__Burkholderiales	f__Nitrosomonadaceae	g__Nitrosospira		0.9993840	3_ancombc
1.01805	0.231698	4.39384	1.11365e-05	0.000525798	TRUE	WCS417	d__Bacteria	p__Patescibacteria	c__Saccharimonadia	o__Saccharimonadales	f__Saccharimonadaceae	g__TM7a	s__uncultured_bacterium	0.9802328	3_ancombc
2.93339	0.306614	9.56706	1.09986e-21	1.25494e-18	TRUE	WCS417	d__Bacteria	p__Proteobacteria	c__Gammaproteobacteria	o__Burkholderiales	f__Nitrosomonadaceae	g__Nitrosospira		0.9998729	3_ancombc
-0.659648	0.229926	-2.86896	0.00411818	0.0472214	TRUE	WCS417	d__Bacteria	p__Proteobacteria	c__Alphaproteobacteria	o__Rhizobiales	f__Devosiaceae			0.9999983	3_ancombc
4.66415	0.863088	5.40403	6.51618e-08	7.69134e-06	TRUE	WCS417	d__Bacteria	p__Proteobacteria	c__Gammaproteobacteria	o__Burkholderiales	f__Nitrosomonadaceae	g__Nitrosospira		0.9997896	3_ancombc
0.739287	0.20372	3.62894	0.000284582	0.00743607	TRUE	WCS417	d__Bacteria	p__Proteobacteria	c__Alphaproteobacteria	o__Sphingomonadales	f__Sphingomonadaceae	g__Sphingopyxis		0.9969548	3_ancombc
1.9796	0.654411	3.025	0.0024863	0.0334405	TRUE	WCS417	d__Bacteria	p__Actinobacteriota	c__Actinobacteria	o__Micrococcales	f__Micrococcaceae	g__Pseudarthrobacter		0.8487124	3_ancombc
-0.739695	0.246443	-3.00149	0.00268662	0.0353025	TRUE	WCS417	d__Bacteria	p__Proteobacteria	c__Alphaproteobacteria	o__Caulobacterales	f__Caulobacteraceae	g__Caulobacter		0.9966262	3_ancombc
-0.82732	0.218702	-3.78286	0.000155034	0.00452669	TRUE	WCS417	d__Bacteria	p__Bacteroidota	c__Bacteroidia	o__Sphingobacteriales	f__Sphingobacteriaceae	g__uncultured	s__Pedobacter_sp.	0.9380357	3_ancombc
1.38068	0.284544	4.85227	1.22056e-06	8.79574e-05	TRUE	WCS417	d__Bacteria	p__Planctomycetota	c__Planctomycetes	o__Planctomycetales	f__Rubinisphaeraceae	g__SH-PL14	s__uncultured_bacterium	0.9385283	3_ancombc
2.67293	0.235554	11.3474	7.63799e-30	1.30724e-26	TRUE	WCS417	d__Bacteria	p__Proteobacteria	c__Gammaproteobacteria	o__Burkholderiales	f__Nitrosomonadaceae	g__Nitrosospira		0.9999194	3_ancombc
-0.939413	0.317571	-2.95812	0.00309525	0.0388893	TRUE	WCS417	d__Bacteria	p__Planctomycetota	c__Planctomycetes	o__Pirellulales	f__Pirellulaceae	g__Pirellula	s__uncultured_bacterium	0.9956597	3_ancombc
1.3684	0.237393	5.7643	8.19958e-09	1.12269e-06	TRUE	WCS417	d__Bacteria	p__Proteobacteria	c__Gammaproteobacteria	o__Burkholderiales	f__Nitrosomonadaceae	g__Nitrosospira		0.9995703	3_ancombc
1.97772	0.159943	12.3651	4.03652e-35	1.3817e-31	TRUE	WCS417	d__Bacteria	p__Proteobacteria	c__Gammaproteobacteria	o__Burkholderiales	f__Nitrosomonadaceae	g__Nitrosospira		0.9992593	3_ancombc
-0.664761	0.196501	-3.383	0.000716988	0.0146522	TRUE	WCS417	d__Bacteria	p__Proteobacteria	c__Alphaproteobacteria	o__Rhizobiales	f__Xanthobacteraceae	g__Bradyrhizobium		0.7235462	3_ancombc
1.60265	0.482739	3.31992	0.000900444	0.0172015	TRUE	WCS417	d__Bacteria	p__Bacteroidota	c__Bacteroidia	o__Sphingobacteriales	f__Sphingobacteriaceae	g__Pedobacter	s__uncultured_Sphingobacteriaceae	0.9984103	3_ancombc
2.81981	0.896484	3.14541	0.00165852	0.0253442	TRUE	WCS417	d__Bacteria	p__Proteobacteria	c__Gammaproteobacteria	o__Burkholderiales	f__Methylophilaceae	g__Methylotenera		0.9989688	3_ancombc
-0.890673	0.293476	-3.03491	0.0024061	0.0327479	TRUE	WCS417	d__Bacteria	p__Proteobacteria	c__Alphaproteobacteria	o__Rhizobiales	f__Rhizobiales_Incertae_Sedis	g__Bauldia	s__uncultured_bacterium	0.7445716	3_ancombc
0.838093	0.280633	2.98644	0.00282245	0.0365264	TRUE	WCS417	d__Bacteria	p__Proteobacteria	c__Alphaproteobacteria	o__Sphingomonadales	f__Sphingomonadaceae	g__Sphingomonas		0.9982319	3_ancombc
0.93799	0.221244	4.23962	2.239e-05	0.000952061	TRUE	WCS417	d__Bacteria	p__Bacteroidota	c__Bacteroidia	o__Sphingobacteriales	f__Sphingobacteriaceae	g__Pedobacter	s__Pedobacter_ginsengisoli	0.8749995	3_ancombc
0.75	0.259291	2.8925	0.0038219	0.0450641	TRUE	WCS417	d__Bacteria	p__Proteobacteria	c__Gammaproteobacteria	o__Xanthomonadales	f__Rhodanobacteraceae	g__Rhodanobacter	s__Rhodanobacter_sp.	0.7067676	3_ancombc
1.29195	0.39517	3.26936	0.00107791	0.0190682	TRUE	WCS417	d__Bacteria	p__Planctomycetota	c__Planctomycetes	o__Planctomycetales	f__Rubinisphaeraceae	g__SH-PL14	s__Planctomyces_sp.	0.7814988	3_ancombc
0.459507	0.148323	3.09801	0.00194822	0.02802	TRUE	WCS417	d__Bacteria	p__Proteobacteria	c__Alphaproteobacteria	o__Rhizobiales	f__Hyphomicrobiaceae	g__Hyphomicrobium		0.9997960	3_ancombc
1.24049	0.429583	2.88767	0.00388104	0.045574	TRUE	WCS417	d__Bacteria	p__Proteobacteria	c__Gammaproteobacteria	o__Xanthomonadales	f__Xanthomonadaceae	g__Luteimonas	s__Lysobacter_pocheonensis	0.9578758	3_ancombc
-0.914126	0.307756	-2.97029	0.00297518	0.0379294	TRUE	WCS417	d__Bacteria	p__Proteobacteria	c__Alphaproteobacteria	o__Rhizobiales	f__Rhizobiales_Incertae_Sedis	g__Bauldia	s__uncultured_bacterium	0.9221891	3_ancombc
2.0919	0.536219	3.9012	9.57155e-05	0.00316555	TRUE	WCS417	d__Bacteria	p__Proteobacteria	c__Gammaproteobacteria	o__Burkholderiales	f__Oxalobacteraceae	g__Massilia		0.9134794	3_ancombc
1.02599	0.197528	5.19417	2.05636e-07	2.09256e-05	TRUE	WCS417	d__Bacteria	p__Proteobacteria	c__Gammaproteobacteria	o__Xanthomonadales	f__Xanthomonadaceae	g__Luteimonas	s__uncultured_gamma	0.7049628	3_ancombc
0.850048	0.14326	5.93362	2.96335e-09	4.71793e-07	TRUE	WCS417	d__Bacteria	p__Proteobacteria	c__Gammaproteobacteria	o__Xanthomonadales	f__Xanthomonadaceae	g__Luteimonas		0.9654980	3_ancombc
0.912056	0.185815	4.9084	9.18244e-07	7.22563e-05	TRUE	WCS417	d__Bacteria	p__Actinobacteriota	c__Actinobacteria	o__Propionibacteriales	f__Nocardioidaceae	g__Aeromicrobium		0.9997098	3_ancombc
-0.677871	0.194941	-3.47731	0.000506479	0.0116137	TRUE	WCS417	d__Bacteria	p__Acidobacteriota	c__Blastocatellia	o__Blastocatellales	f__Blastocatellaceae	g__uncultured		0.7634864	3_ancombc
-0.830939	0.272135	-3.05341	0.00226259	0.0312923	TRUE	WCS417	d__Bacteria	p__Proteobacteria	c__Alphaproteobacteria	o__Rhizobiales	f__Rhizobiales_Incertae_Sedis	g__Bauldia	s__uncultured_bacterium	0.8573410	3_ancombc
-0.603188	0.197823	-3.04913	0.00229506	0.0316773	TRUE	WCS417	d__Bacteria	p__Planctomycetota	c__Planctomycetes	o__Gemmatales	f__Gemmataceae	g__Fimbriiglobus	s__uncultured_bacterium	0.8916118	3_ancombc
-0.710682	0.234133	-3.03538	0.00240236	0.0327479	TRUE	WCS417	d__Bacteria	p__Proteobacteria	c__Alphaproteobacteria	o__Rhizobiales	f__Xanthobacteraceae			0.9994954	3_ancombc
0.843266	0.259092	3.2547	0.00113513	0.0198242	TRUE	WCS417	d__Bacteria	p__Proteobacteria	c__Alphaproteobacteria	o__Rhizobiales	f__Devosiaceae	g__Devosia		0.9943198	3_ancombc
3.46774	0.538524	6.43934	1.19991e-10	3.28583e-08	TRUE	WCS417	d__Bacteria	p__Proteobacteria	c__Gammaproteobacteria	o__Burkholderiales	f__Nitrosomonadaceae	g__Nitrosospira		0.9983622	3_ancombc
5.24276	0.879154	5.96341	2.4703e-09	4.02659e-07	TRUE	WCS417	d__Bacteria	p__Proteobacteria	c__Alphaproteobacteria	o__Rhizobiales	f__Xanthobacteraceae			1.0000000	3_ancombc
0.317479	0.109911	2.88851	0.00387068	0.0455304	TRUE	WCS417	d__Bacteria	p__Proteobacteria	c__Alphaproteobacteria	o__Rhizobiales	f__Hyphomicrobiaceae	g__Hyphomicrobium	s__Hyphomicrobium_denitrificans	0.8934990	3_ancombc
3.38047	0.584763	5.78094	7.4286e-09	1.03788e-06	TRUE	WCS417	d__Bacteria	p__Proteobacteria	c__Gammaproteobacteria	o__Burkholderiales	f__Nitrosomonadaceae	g__Nitrosospira		0.9996243	3_ancombc
-0.877934	0.218091	-4.02554	5.68453e-05	0.00202395	TRUE	WCS417	d__Bacteria	p__Proteobacteria	c__Alphaproteobacteria	o__Caulobacterales	f__Caulobacteraceae	g__Phenylobacterium		0.8906421	3_ancombc
3.30264	0.824735	4.00448	6.21537e-05	0.00217094	TRUE	WCS417	d__Bacteria	p__Proteobacteria	c__Gammaproteobacteria	o__Burkholderiales	f__Methylophilaceae	g__Methylophilus		0.8916125	3_ancombc
-3.35628	1.09281	-3.07124	0	0	TRUE	WCS417	d__Bacteria	p__Actinobacteriota	c__Actinobacteria	o__Propionibacteriales	f__Nocardioidaceae	g__Kribbella		1.0000000	3_ancombc
3.04113	0.874957	3.47574	0.000509444	0.0116137	TRUE	WCS417	d__Bacteria	p__Patescibacteria	c__Parcubacteria	o__Candidatus_Adlerbacteria	f__Candidatus_Adlerbacteria	g__Candidatus_Adlerbacteria	s__metagenome	0.9746390	3_ancombc
0.864857	0.227174	3.80702	0.000140651	0.00418649	TRUE	WCS417	d__Bacteria	p__Bacteroidota	c__Bacteroidia	o__Sphingobacteriales	f__Sphingobacteriaceae	g__Pedobacter		0.9991535	3_ancombc
1.43414	0.215557	6.65316	2.86867e-11	9.81946e-09	TRUE	WCS417	d__Bacteria	p__Proteobacteria	c__Gammaproteobacteria	o__Xanthomonadales	f__Xanthomonadaceae	g__Luteimonas		0.9889456	3_ancombc
2.48408	0.792032	3.13634	0.00171071	0.0258763	TRUE	WCS417	d__Bacteria	p__Bacteroidota	c__Bacteroidia	o__Flavobacteriales	f__Flavobacteriaceae	g__Flavobacterium		0.9999999	3_ancombc
1.41188	0.494162	2.85713	0.00427497	0.0485347	TRUE	WCS417	d__Bacteria	p__Actinobacteriota	c__Acidimicrobiia	o__Microtrichales	f__Iamiaceae	g__Iamia	s__uncultured_bacterium	0.9912085	3_ancombc
-1.44406	0.413309	-3.49391	0.000476006	0.0110841	TRUE	WCS417	d__Bacteria	p__Dependentiae	c__Babeliae	o__Babeliales	f__Vermiphilaceae	g__Vermiphilaceae	s__uncultured_bacterium	0.8583258	3_ancombc
-0.856586	0.24644	-3.47585	0.000509241	0.0116137	TRUE	WCS417	d__Bacteria	p__Proteobacteria	c__Alphaproteobacteria	o__Caulobacterales	f__Hyphomonadaceae	g__SWB02	s__metagenome	0.9997184	3_ancombc
-0.615807	0.194548	-3.16533	0.00154907	0.0244062	TRUE	WCS417	d__Bacteria	p__Proteobacteria	c__Alphaproteobacteria	o__Rhizobiales	f__Xanthobacteraceae	g__Pseudolabrys	s__uncultured_bacterium	0.8522550	3_ancombc
0.988403	0.337555	2.92813	0.00341011	0.041838	TRUE	WCS417	d__Bacteria	p__Bacteroidota	c__Bacteroidia	o__Sphingobacteriales	f__Sphingobacteriaceae	g__Pedobacter		0.9999926	3_ancombc
-2.841	1.19828	-2.3709	0	0	TRUE	WCS417	d__Bacteria	p__Planctomycetota	c__Planctomycetes	o__Planctomycetales	f__uncultured	g__uncultured	s__uncultured_Planctomyces	0.8813147	3_ancombc
0.944676	0.181942	5.19218	2.0785e-07	2.09256e-05	TRUE	WCS417	d__Bacteria	p__Actinobacteriota	c__Acidimicrobiia	o__uncultured	f__uncultured	g__uncultured	s__metagenome	0.9997096	3_ancombc
-1.25779	0.227232	-5.53525	3.10788e-08	3.79938e-06	TRUE	WCS417	d__Bacteria	p__Proteobacteria	c__Alphaproteobacteria	o__Rhizobiales	f__Rhizobiales_Incertae_Sedis	g__uncultured	s__uncultured_bacterium	0.7262019	3_ancombc
3.35014	0.669212	5.00609	5.55467e-07	4.87529e-05	TRUE	WCS417	d__Bacteria	p__Bacteroidota	c__Bacteroidia	o__Chitinophagales	f__Chitinophagaceae	g__Taibaiella	s__Taibaiella_sp.	0.8686696	3_ancombc
-1.71525	0.446849	-3.83854	0.000123766	0.00379956	TRUE	WCS417	d__Bacteria	p__Proteobacteria	c__Alphaproteobacteria	o__Rhizobiales	f__Xanthobacteraceae			0.9999900	3_ancombc
0.645325	0.224912	2.86924	0.00411465	0.0472214	TRUE	WCS417	d__Bacteria	p__Verrucomicrobiota	c__Verrucomicrobiae	o__Opitutales	f__Opitutaceae	g__Lacunisphaera		0.9999984	3_ancombc
0.837079	0.221315	3.7823	0.000155386	0.00452669	TRUE	WCS417	d__Bacteria	p__Proteobacteria	c__Gammaproteobacteria	o__Xanthomonadales	f__Xanthomonadaceae	g__Luteimonas		0.9545764	3_ancombc
-0.69293	0.230534	-3.00576	0.00264918	0.0349446	TRUE	WCS417	d__Bacteria	p__Proteobacteria	c__Alphaproteobacteria	o__Micropepsales	f__Micropepsaceae	g__uncultured	s__metagenome	0.8389222	3_ancombc
-0.75857	0.259765	-2.92022	0.00349785	0.042685	TRUE	WCS417	d__Bacteria	p__Planctomycetota	c__Planctomycetes	o__Pirellulales	f__Pirellulaceae	g__Pirellula	s__uncultured_bacterium	0.8329185	3_ancombc
-0.92962	0.270874	-3.43193	0.000599312	0.0130665	TRUE	WCS417	d__Bacteria	p__Proteobacteria	c__Alphaproteobacteria	o__Rhizobiales	f__Rhizobiales_Incertae_Sedis	g__Bauldia	s__uncultured_bacterium	0.9710377	3_ancombc
-0.846798	0.285456	-2.96647	0.00301235	0.0381898	TRUE	WCS417	d__Bacteria	p__Proteobacteria	c__Gammaproteobacteria	o__Burkholderiales	f__Comamonadaceae	g__Ramlibacter		0.8852560	3_ancombc
-0.829208	0.263179	-3.15074	0.00162857	0.0250544	TRUE	WCS417	d__Bacteria	p__Proteobacteria	c__Alphaproteobacteria	o__Rhizobiales	f__Rhizobiales_Incertae_Sedis	g__Bauldia	s__uncultured_Rhizobiales	0.9925714	3_ancombc
0.85629	0.225747	3.79313	0.000148758	0.00438964	TRUE	WCS417	d__Bacteria	p__Proteobacteria	c__Gammaproteobacteria	o__Burkholderiales	f__Methylophilaceae	g__MM2		0.9630890	3_ancombc
1.57741	0.510219	3.09164	0.00199055	0.0285688	TRUE	WCS417	d__Bacteria	p__Actinobacteriota	c__Actinobacteria	o__Propionibacteriales	f__Nocardioidaceae	g__Nocardioides	s__Nocardioides_tritolerans	0.9703178	3_ancombc
-0.487386	0.156726	-3.1098	0.00187217	0.0270398	TRUE	WCS417	d__Bacteria	p__Actinobacteriota	c__Acidimicrobiia	o__Microtrichales	f__Microtrichaceae	g__uncultured	s__metagenome	0.9989781	3_ancombc
-1.67915	0.366451	-4.58219	4.60134e-06	0.0002461	TRUE	WCS417	d__Bacteria	p__Verrucomicrobiota	c__Verrucomicrobiae	o__Opitutales	f__Opitutaceae	g__Lacunisphaera	s__metagenome	0.9278454	3_ancombc
-4.48076	1.01009	-4.43602	0	0	TRUE	WCS417	d__Bacteria	p__Proteobacteria	c__Gammaproteobacteria	o__Burkholderiales	f__SC-I-84	g__SC-I-84	s__uncultured_soil	0.8480531	3_ancombc
-0.49224	0.083574	-5.88988	3.86483e-09	6.01332e-07	TRUE	WCS417	d__Bacteria	p__Proteobacteria	c__Alphaproteobacteria	o__Rhizobiales	f__Hyphomicrobiaceae	g__Hyphomicrobium	s__uncultured_Hyphomicrobiaceae	0.7748972	3_ancombc
-0.993346	0.205442	-4.83517	1.33032e-06	9.38903e-05	TRUE	WCS417	d__Bacteria	p__Actinobacteriota	c__Acidimicrobiia	o__Microtrichales	f__Ilumatobacteraceae	g__uncultured	s__uncultured_bacterium	0.9085606	3_ancombc
0.815916	0.127907	6.37896	1.78299e-10	4.52086e-08	TRUE	WCS417	d__Bacteria	p__Bacteroidota	c__Bacteroidia	o__Sphingobacteriales	f__Sphingobacteriaceae	g__uncultured	s__metagenome	0.9998420	3_ancombc
4.4192	0.465742	9.48851	2.3435e-21	2.29194e-18	TRUE	WCS417	d__Bacteria	p__Actinobacteriota	c__Actinobacteria	o__Micrococcales	f__Microbacteriaceae	g__Leucobacter		0.9980256	3_ancombc
1.61219	0.416236	3.87326	0.00010739	0.00340365	TRUE	WCS417	d__Bacteria	p__Bacteroidota	c__Bacteroidia	o__Sphingobacteriales	f__Sphingobacteriaceae	g__Pedobacter		0.9999918	3_ancombc
-0.878426	0.297243	-2.95524	0.00312425	0.0389904	TRUE	WCS417	d__Bacteria	p__Proteobacteria	c__Alphaproteobacteria	o__Micropepsales	f__Micropepsaceae	g__uncultured	s__metagenome	0.8084256	3_ancombc
4.74034	0.762625	6.21583	5.10543e-10	1.06016e-07	TRUE	WCS417	d__Bacteria	p__Proteobacteria	c__Alphaproteobacteria	o__Rhizobiales	f__Xanthobacteraceae			1.0000000	3_ancombc
2.8319	0.465552	6.08288	1.1804e-09	2.24473e-07	TRUE	WCS417	d__Bacteria	p__Proteobacteria	c__Gammaproteobacteria	o__Burkholderiales	f__Nitrosomonadaceae	g__Nitrosospira		0.9998417	3_ancombc
-0.491298	0.168526	-2.91527	0.00355378	0.0432134	TRUE	WCS417	d__Bacteria	p__Proteobacteria	c__Alphaproteobacteria	o__Caulobacterales	f__Caulobacteraceae	g__Phenylobacterium		0.9998804	3_ancombc
2.52361	0.77953	3.23734	0.00120649	0.020649	TRUE	WCS417	d__Bacteria	p__Proteobacteria	c__Alphaproteobacteria	o__Sphingomonadales	f__Sphingomonadaceae	g__Sphingomonas		0.9958491	3_ancombc
-1.62551	0.344606	-4.71701	2.39337e-06	0.000138856	TRUE	WCS417	d__Bacteria	p__Planctomycetota	c__Planctomycetes	o__Planctomycetales	f__uncultured	g__uncultured		1.0000000	3_ancombc
2.8825	0.987968	2.9176	0.00352732	0.042968	TRUE	WCS417	d__Bacteria	p__Bacteroidota	c__Bacteroidia	o__Sphingobacteriales	f__env.OPS_17	g__env.OPS_17		1.0000000	3_ancombc
2.22447	0.658607	3.37753	0.000731389	0.0148139	TRUE	WCS417	d__Bacteria	p__Proteobacteria	c__Gammaproteobacteria	o__Burkholderiales	f__Methylophilaceae	g__Methylotenera		0.9949658	3_ancombc
-0.904645	0.154277	-5.86378	4.52443e-09	6.88317e-07	TRUE	WCS417	d__Bacteria	p__Acidobacteriota	c__Vicinamibacteria	o__Vicinamibacterales	f__Vicinamibacteraceae	g__Vicinamibacteraceae	s__wastewater_metagenome	0.7150069	3_ancombc
-1.36476	0.34427	-3.96421	7.36387e-05	0.00252065	TRUE	WCS417	d__Bacteria	p__Acidobacteriota	c__Vicinamibacteria	o__Vicinamibacterales	f__uncultured	g__uncultured	s__metagenome	0.7762160	3_ancombc
-0.63723	0.212123	-3.00406	0.00266401	0.0350727	TRUE	WCS417	d__Bacteria	p__Proteobacteria	c__Alphaproteobacteria	o__Rhizobiales	f__Rhizobiaceae	g__Mesorhizobium		0.9893452	3_ancombc
1.42887	0.492415	2.90176	0.00371073	0.044412	TRUE	WCS417	d__Bacteria	p__Actinobacteriota	c__Actinobacteria	o__Pseudonocardiales	f__Pseudonocardiaceae	g__Pseudonocardia	s__Pseudonocardia_tetrahydrofuranoxydans	0.8554580	3_ancombc
-0.775718	0.252112	-3.07688	0.00209179	0.0295267	TRUE	WCS417	d__Bacteria	p__Planctomycetota	c__Planctomycetes	o__Gemmatales	f__Gemmataceae	g__Gemmata	s__uncultured_bacterium	0.9960091	3_ancombc
2.85334	0.904105	3.15598	0	0	TRUE	WCS417	d__Bacteria	p__Proteobacteria	c__Gammaproteobacteria	o__Burkholderiales	f__Oxalobacteraceae	g__Massilia		0.9878614	3_ancombc
2.87919	0.654909	4.39633	1.10099e-05	0.000523428	TRUE	WCS417	d__Bacteria	p__Bacteroidota	c__Bacteroidia	o__Chitinophagales	f__Chitinophagaceae	g__Edaphobaculum	s__uncultured_bacterium	0.8450436	3_ancombc
4.22487	0.556421	7.59293	3.1276e-14	2.14115e-11	TRUE	WCS417	d__Bacteria	p__Proteobacteria	c__Alphaproteobacteria	o__Rhizobiales	f__Xanthobacteraceae			1.0000000	3_ancombc
-1.50188	0.477327	-3.14643	0.00165278	0.025313	TRUE	WCS417	d__Bacteria	p__Verrucomicrobiota	c__Verrucomicrobiae	o__Verrucomicrobiales	f__Verrucomicrobiaceae	g__Roseimicrobium	s__uncultured_Verrucomicrobia	0.9667157	3_ancombc
3.04106	1.02499	2.96691	0.00300805	0.0381898	TRUE	WCS417	d__Bacteria	p__Patescibacteria	c__Saccharimonadia	o__Saccharimonadales	f__LWQ8	g__LWQ8		0.9977862	3_ancombc
2.11334	0.465568	4.53927	5.64484e-06	0.000290561	TRUE	WCS417	d__Bacteria	p__Chloroflexi	c__Chloroflexia	o__Chloroflexales	f__Herpetosiphonaceae	g__Herpetosiphon		0.9993324	3_ancombc
-0.978122	0.269081	-3.63505	0.000277928	0.00739819	TRUE	WCS417	d__Bacteria	p__Proteobacteria	c__Gammaproteobacteria	o__Burkholderiales	f__Burkholderiaceae	g__Burkholderia-Caballeronia-Paraburkholderia		0.9998371	3_ancombc
-0.565199	0.169799	-3.32863	0.000872756	0.016926	TRUE	WCS417	d__Bacteria	p__Proteobacteria	c__Alphaproteobacteria	o__Rhizobiales	f__Xanthobacteraceae	g__uncultured		0.7782185	3_ancombc
-2.6532	1.12037	-2.36815	0	0	TRUE	WCS417	d__Bacteria	p__Planctomycetota	c__Phycisphaerae	o__Tepidisphaerales	f__WD2101_soil_group	g__WD2101_soil_group	s__uncultured_Planctomycetales	0.8342358	3_ancombc
0.90136	0.221559	4.06827	4.73635e-05	0.00176223	TRUE	WCS417	d__Bacteria	p__Actinobacteriota	c__Actinobacteria	o__Propionibacteriales	f__Nocardioidaceae	g__Aeromicrobium		0.9744898	3_ancombc
2.85937	0.885657	3.22853	0.00124427	0.0210327	TRUE	WCS417	d__Bacteria	p__Proteobacteria	c__Gammaproteobacteria	o__Xanthomonadales	f__Xanthomonadaceae	g__Luteimonas		0.9880760	3_ancombc
1.8856	0.638677	2.95236	0.00315357	0.0391699	TRUE	WCS417	d__Bacteria	p__Proteobacteria	c__Gammaproteobacteria	o__Burkholderiales	f__Comamonadaceae	g__Caenimonas		0.8452049	3_ancombc
1.7739	0.554877	3.19692	0.00138905	0.0226417	TRUE	WCS417	d__Bacteria	p__Proteobacteria	c__Gammaproteobacteria	o__Salinisphaerales	f__Solimonadaceae	g__Panacagrimonas		0.9999994	3_ancombc
0.707202	0.214876	3.2912	0.000997595	0.0180773	TRUE	WCS417	d__Bacteria	p__Actinobacteriota	c__Actinobacteria	o__Frankiales	f__Frankiaceae	g__Jatrophihabitans		0.9999531	3_ancombc
1.45329	0.459254	3.16445	0.00155376	0.0244062	TRUE	WCS417	d__Bacteria	p__Proteobacteria	c__Alphaproteobacteria	o__Caulobacterales	f__Caulobacteraceae	g__Brevundimonas		0.9999934	3_ancombc
-2.97698	0.768516	-3.87367	0.000107209	0.00340365	TRUE	WCS417	d__Bacteria	p__Verrucomicrobiota	c__Verrucomicrobiae	o__Opitutales	f__Opitutaceae	g__Opitutus		0.7929825	3_ancombc
3.03816	1.01552	2.99173	0.00277399	0.0361041	TRUE	WCS417	d__Bacteria	p__Planctomycetota	c__Planctomycetes	o__Pirellulales	f__Pirellulaceae	g__Rhodopirellula		0.9999968	3_ancombc
2.38884	0.699621	3.41448	0.000639033	0.0136287	TRUE	WCS417	d__Bacteria	p__Patescibacteria	c__Saccharimonadia	o__Saccharimonadales	f__Saccharimonadales	g__Saccharimonadales		0.9679794	3_ancombc
0.948529	0.193922	4.89128	1.00183e-06	7.53254e-05	TRUE	WCS417	d__Bacteria	p__Actinobacteriota	c__Actinobacteria	o__Micrococcales	f__Microbacteriaceae	g__Galbitalea		0.7575485	3_ancombc
1.41284	0.429992	3.28573	0.0010172	0.0183257	TRUE	WCS417	d__Bacteria	p__Actinobacteriota	c__Actinobacteria	o__Corynebacteriales	f__Mycobacteriaceae	g__Mycobacterium		1.0000000	3_ancombc
1.80348	0.503318	3.58317	0.000339446	0.00857509	TRUE	WCS417	d__Bacteria	p__Proteobacteria	c__Gammaproteobacteria	o__Burkholderiales	f__Methylophilaceae	g__uncultured	s__metagenome	0.9490688	3_ancombc
-0.531393	0.151909	-3.4981	0.000468585	0.0110011	TRUE	WCS417	d__Bacteria	p__Proteobacteria	c__Alphaproteobacteria	o__Rhizobiales	f__Xanthobacteraceae	g__Bradyrhizobium		0.7725297	3_ancombc
-2.19534	0.98456	-2.22977	0	0	TRUE	WCS417	d__Bacteria	p__Bacteroidota	c__Bacteroidia	o__Chitinophagales	f__Chitinophagaceae	g__Parafilimonas		0.9999592	3_ancombc
-3.74208	0.885102	-4.22785	0	0	TRUE	WCS417	d__Bacteria	p__Proteobacteria	c__Gammaproteobacteria	o__Burkholderiales	f__Burkholderiaceae	g__Burkholderia-Caballeronia-Paraburkholderia		0.9999980	3_ancombc
1.11825	0.686296	1.6294	0	0	TRUE	WCS417	d__Bacteria	p__Proteobacteria	c__Gammaproteobacteria	o__Burkholderiales	f__Comamonadaceae			1.0000000	3_ancombc
-0.987199	0.266585	-3.70314	0.000212949	0.00592622	TRUE	WCS417	d__Bacteria	p__Proteobacteria	c__Alphaproteobacteria	o__Rhizobiales	f__Xanthobacteraceae	g__uncultured		0.9199879	3_ancombc
-0.82498	0.148225	-5.56573	2.61056e-08	3.30961e-06	TRUE	WCS417	d__Bacteria	p__Proteobacteria	c__Gammaproteobacteria	o__Xanthomonadales	f__Rhodanobacteraceae	g__Rudaea		0.9928696	3_ancombc
3.71853	0.550277	6.75755	1.40341e-11	5.6516e-09	TRUE	WCS417	d__Bacteria	p__Patescibacteria	c__Parcubacteria	o__Candidatus_Adlerbacteria	f__Candidatus_Adlerbacteria	g__Candidatus_Adlerbacteria	s__metagenome	0.9906084	3_ancombc
1.91492	0.577077	3.31831	0.000905652	0.0172225	TRUE	WCS417	d__Bacteria	p__Patescibacteria	c__Parcubacteria	o__Candidatus_Nomurabacteria	f__Candidatus_Nomurabacteria	g__Candidatus_Nomurabacteria	s__uncultured_bacterium	0.7380795	3_ancombc
-2.32392	0.973128	-2.38809	0	0	TRUE	WCS417	d__Bacteria	p__Proteobacteria	c__Gammaproteobacteria	o__Burkholderiales	f__Comamonadaceae	g__Ramlibacter		0.9188210	3_ancombc
-1.65441	0.432007	-3.8296	0.000128353	0.00390535	TRUE	WCS417	d__Bacteria	p__Patescibacteria	c__Parcubacteria	o__Candidatus_Adlerbacteria	f__Candidatus_Adlerbacteria	g__Candidatus_Adlerbacteria	s__metagenome	0.9949051	3_ancombc
-1.471	0.274247	-5.36377	8.1501e-08	9.45688e-06	TRUE	WCS417	d__Bacteria	p__Acidobacteriota	c__Acidobacteriae	o__Bryobacterales	f__Bryobacteraceae	g__Bryobacter		0.9999319	3_ancombc
2.98658	0.882491	3.38425	0.000713717	0.0146419	TRUE	WCS417	d__Bacteria	p__Verrucomicrobiota	c__Verrucomicrobiae	o__Chthoniobacterales	f__Chthoniobacteraceae	g__Chthoniobacter		0.9999966	3_ancombc
1.64121	0.217653	7.54049	4.68192e-14	2.91385e-11	TRUE	WCS417	d__Bacteria	p__Proteobacteria	c__Alphaproteobacteria	o__Reyranellales	f__Reyranellaceae	g__Reyranella		1.0000000	3_ancombc
-1.01118	0.246109	-4.10868	3.97927e-05	0.00156564	TRUE	WCS417	d__Bacteria	p__Proteobacteria	c__Alphaproteobacteria	o__Rhizobiales	f__Xanthobacteraceae	g__uncultured		0.9820376	3_ancombc
1.03944	0.314866	3.30121	0.000962674	0.0178603	TRUE	WCS417	d__Bacteria	p__Bdellovibrionota	c__Oligoflexia	o__0319-6G20	f__0319-6G20	g__0319-6G20		1.0000000	3_ancombc
1.01349	0.279196	3.63001	0.00028341	0.00743381	TRUE	WCS417	d__Bacteria	p__Actinobacteriota	c__Thermoleophilia	o__Solirubrobacterales	f__67-14	g__67-14	s__metagenome	0.9938165	3_ancombc
1.75363	0.531874	3.29708	0.000976961	0.017958	TRUE	WCS417	d__Bacteria	p__Bacteroidota	c__Bacteroidia	o__Flavobacteriales	f__Crocinitomicaceae	g__Fluviicola		0.9999970	3_ancombc
0.764405	0.18733	4.08052	4.49345e-05	0.00171856	TRUE	WCS417	d__Bacteria	p__Planctomycetota	c__Planctomycetes	o__Planctomycetales	f__Rubinisphaeraceae	g__Planctomicrobium	s__uncultured_bacterium	0.9999782	3_ancombc
2.86927	0.895308	3.20479	0.00135163	0.022297	TRUE	WCS417	d__Bacteria	p__Patescibacteria	c__Parcubacteria	o__Candidatus_Nomurabacteria	f__Candidatus_Nomurabacteria	g__Candidatus_Nomurabacteria	s__uncultured_bacterium	0.9998598	3_ancombc
1.41988	0.475866	2.98378	0.00284711	0.0367761	TRUE	WCS417	d__Bacteria	p__Proteobacteria	c__Alphaproteobacteria	o__Sphingomonadales	f__Sphingomonadaceae			0.9999995	3_ancombc
-0.904604	0.306448	-2.95189	0.00315831	0.0391699	TRUE	WCS417	d__Bacteria	p__Acidobacteriota	c__Acidobacteriae	o__Bryobacterales	f__Bryobacteraceae	g__Bryobacter	s__metagenome	0.9796317	3_ancombc
1.8575	0.61336	3.0284	0.00245851	0.0331473	TRUE	WCS417	d__Bacteria	p__Verrucomicrobiota	c__Verrucomicrobiae	o__Opitutales	f__Opitutaceae	g__Cephaloticoccus	s__uncultured_bacterium	0.9972352	3_ancombc
-1.59914	0.526471	-3.03748	0.00238569	0.0326872	TRUE	WCS417	d__Bacteria	p__Planctomycetota	c__Planctomycetes	o__Pirellulales	f__Pirellulaceae	g__Pirellula	s__metagenome	0.8578177	3_ancombc
-0.902451	0.31202	-2.89229	0.00382445	0.0450641	TRUE	WCS417	d__Bacteria	p__Proteobacteria	c__Alphaproteobacteria	o__uncultured	f__uncultured	g__uncultured		0.9001228	3_ancombc
-1.55277	0.345476	-4.49456	6.97124e-06	0.000345834	TRUE	WCS417	d__Bacteria	p__Proteobacteria	c__Alphaproteobacteria	o__Rhizobiales	f__Xanthobacteraceae	g__uncultured		0.7059247	3_ancombc
-0.889192	0.223078	-3.98601	6.71944e-05	0.00233509	TRUE	WCS417	d__Bacteria	p__Proteobacteria	c__Alphaproteobacteria	o__Rhizobiales	f__Xanthobacteraceae	g__uncultured		0.9829731	3_ancombc
2.19695	0.604699	3.63312	0.000280014	0.00739819	TRUE	WCS417	d__Bacteria	p__Bacteroidota	c__Bacteroidia	o__Chitinophagales	f__uncultured	g__uncultured	s__uncultured_soil	0.9003894	3_ancombc
2.31768	0.804878	2.87953	0.00398263	0.0463692	TRUE	WCS417	d__Bacteria	p__Proteobacteria	c__Gammaproteobacteria	o__Burkholderiales	f__Oxalobacteraceae	g__Noviherbaspirillum		0.7687460	3_ancombc
-1.10146	0.315419	-3.49206	0.000479303	0.0111231	TRUE	WCS417	d__Bacteria	p__Patescibacteria	c__Parcubacteria	o__Candidatus_Adlerbacteria	f__Candidatus_Adlerbacteria	g__Candidatus_Adlerbacteria	s__metagenome	0.9975014	3_ancombc
-1.18216	0.384167	-3.07719	0.0020896	0.0295267	TRUE	WCS417	d__Bacteria	p__Proteobacteria	c__Alphaproteobacteria	o__Caulobacterales	f__Caulobacteraceae	g__uncultured		0.9486198	3_ancombc
-0.74277	0.250775	-2.9619	0.00305744	0.0386185	TRUE	WCS417	d__Bacteria	p__Proteobacteria	c__Alphaproteobacteria	o__Rhizobiales	f__Amb-16S-1323	g__Amb-16S-1323	s__uncultured_bacterium	0.9984194	3_ancombc
-2.29786	0.640462	-3.58782	0.000333458	0.00845501	TRUE	WCS417	d__Bacteria	p__Proteobacteria	c__Gammaproteobacteria	o__Diplorickettsiales	f__Diplorickettsiaceae	g__Aquicella	s__uncultured_bacterium	0.7815307	3_ancombc
-1.69076	0.550568	-3.07093	0.00213395	0.0299365	TRUE	WCS417	d__Bacteria	p__Chloroflexi	c__TK10	o__TK10	f__TK10	g__TK10	s__uncultured_bacterium	0.9977789	3_ancombc
-1.24793	0.391775	-3.18531	0.00144599	0.0232377	TRUE	WCS417	d__Bacteria	p__Patescibacteria	c__Parcubacteria	o__Parcubacteria	f__Parcubacteria	g__Parcubacteria	s__uncultured_bacterium	0.9999999	3_ancombc
-0.828928	0.261309	-3.17222	0.00151281	0.0239184	TRUE	WCS417	d__Bacteria	p__Proteobacteria	c__Alphaproteobacteria	o__Rhizobiales	f__Pleomorphomonadaceae	g__Prosthecomicrobium		0.9831925	3_ancombc
3.91942	0.650733	6.02308	0	0	TRUE	WCS417	d__Bacteria	p__Proteobacteria	c__Gammaproteobacteria	o__Burkholderiales	f__Comamonadaceae	g__Ramlibacter		0.9791979	3_ancombc
2.64664	0.838203	3.15751	0.00159122	0.0248143	TRUE	WCS417	d__Bacteria	p__Proteobacteria	c__Gammaproteobacteria	o__Burkholderiales	f__Oxalobacteraceae	g__Noviherbaspirillum		0.9829674	3_ancombc
-1.0338	0.291334	-3.54852	0.000387405	0.00960932	TRUE	WCS417	d__Bacteria	p__Proteobacteria	c__Alphaproteobacteria	o__Rhizobiales	f__Hyphomicrobiaceae	g__Pedomicrobium		0.9902093	3_ancombc
-1.71419	0.487441	-3.5167	0.000436941	0.0105092	TRUE	WCS417	d__Bacteria	p__Myxococcota	c__Polyangia	o__Haliangiales	f__Haliangiaceae	g__Haliangium	s__uncultured_prokaryote	0.8282559	3_ancombc
-2.44284	0.600736	-4.06642	4.77416e-05	0.0017667	TRUE	WCS417	d__Bacteria	p__Proteobacteria	c__Gammaproteobacteria	o__Diplorickettsiales	f__Diplorickettsiaceae	g__Aquicella	s__uncultured_bacterium	0.7219498	3_ancombc
2.34936	0.727051	3.23135	0	0	TRUE	WCS417	d__Bacteria	p__Proteobacteria	c__Gammaproteobacteria	o__Burkholderiales	f__Methylophilaceae	g__MM2		0.9766935	3_ancombc
1.97905	0.620958	3.18709	0.00143713	0.0231497	TRUE	WCS417	d__Bacteria	p__Actinobacteriota	c__Actinobacteria	o__Corynebacteriales	f__Nocardiaceae	g__Gordonia		0.9999090	3_ancombc
1.63216	0.569918	2.86385	0.00418522	0.047674	TRUE	WCS417	d__Bacteria	p__Actinobacteriota	c__Actinobacteria	o__Micrococcales	f__Microbacteriaceae	g__Leifsonia		0.9022862	3_ancombc
-1.5286	0.331054	-4.61738	3.88621e-06	0.000214557	TRUE	WCS417	d__Bacteria	p__Planctomycetota	c__Planctomycetes	o__Pirellulales	f__Pirellulaceae	g__uncultured		0.9995341	3_ancombc
-3.2814	1.00561	-3.26308	0	0	TRUE	WCS417	d__Bacteria	p__Proteobacteria	c__Gammaproteobacteria	o__Xanthomonadales	f__Rhodanobacteraceae	g__Rhodanobacter	s__uncultured_Xanthomonadaceae	0.8862529	3_ancombc
-0.819079	0.225503	-3.63224	0.000280971	0.00739819	TRUE	WCS417	d__Bacteria	p__Proteobacteria	c__Alphaproteobacteria	o__Rhizobiales	f__Rhizobiaceae	g__Allorhizobium-Neorhizobium-Pararhizobium-Rhizobium		0.9717272	3_ancombc
-3.30434	1.01472	-3.25642	0	0	TRUE	WCS417	d__Bacteria	p__Proteobacteria	c__Gammaproteobacteria	o__Xanthomonadales	f__Rhodanobacteraceae	g__Rhodanobacter	s__uncultured_Xanthomonadaceae	0.7828621	3_ancombc
3.38677	0.693778	4.88163	1.05213e-06	7.74507e-05	TRUE	WCS417	d__Bacteria	p__Proteobacteria	c__Alphaproteobacteria	o__Reyranellales	f__Reyranellaceae	g__Reyranella		1.0000000	3_ancombc
-0.69165	0.203351	-3.40126	0.000670764	0.014086	TRUE	WCS417	d__Bacteria	p__Proteobacteria	c__Gammaproteobacteria	o__Burkholderiales	f__Nitrosomonadaceae	g__Ellin6067		1.0000000	3_ancombc
-1.28626	0.291985	-4.40523	1.05671e-05	0.000505893	TRUE	WCS417	d__Bacteria	p__Proteobacteria	c__Gammaproteobacteria	o__Burkholderiales	f__Nitrosomonadaceae	g__Ellin6067	s__uncultured_bacterium	0.7330405	3_ancombc
-0.920282	0.281107	-3.27378	0.00106119	0.0188699	TRUE	WCS417	d__Bacteria	p__Bacteroidota	c__Bacteroidia	o__Chitinophagales	f__Chitinophagaceae	g__uncultured	s__uncultured_Sphingobacteriales	0.7752791	3_ancombc
1.39383	0.223434	6.23821	4.42617e-10	9.77469e-08	TRUE	WCS417	d__Bacteria	p__Bacteroidota	c__Bacteroidia	o__Chitinophagales	f__37-13	g__37-13	s__metagenome	0.7231519	3_ancombc
-0.924163	0.203052	-4.55136	5.32996e-06	0.000276431	TRUE	WCS417	d__Bacteria	p__Proteobacteria	c__Alphaproteobacteria	o__Rhizobiales	f__Beijerinckiaceae	g__alphaI_cluster		0.8059506	3_ancombc
1.0625	0.369887	2.8725	0.00407232	0.0469987	TRUE	WCS417	d__Bacteria	p__Bacteroidota	c__Bacteroidia	o__Sphingobacteriales	f__Sphingobacteriaceae	g__Pedobacter		0.9998484	3_ancombc
-1.02275	0.250958	-4.07539	4.59375e-05	0.00172796	TRUE	WCS417	d__Bacteria	p__Proteobacteria	c__Alphaproteobacteria	o__Rhizobiales	f__Hyphomicrobiaceae	g__Hyphomicrobium		0.9966544	3_ancombc
-1.28034	0.340665	-3.75836	0.000171031	0.00489907	TRUE	WCS417	d__Bacteria	p__Planctomycetota	c__Planctomycetes	o__Pirellulales	f__Pirellulaceae	g__Pirellula		0.9999999	3_ancombc
1.32885	0.786234	1.69015	0	0	TRUE	WCS417	d__Bacteria	p__Proteobacteria	c__Gammaproteobacteria	o__Burkholderiales	f__Oxalobacteraceae	g__Massilia		0.9502593	3_ancombc
2.34342	0.457136	5.12631	2.95472e-07	2.77097e-05	TRUE	WCS417	d__Bacteria	p__Bacteroidota	c__Bacteroidia	o__Sphingobacteriales	f__Sphingobacteriaceae	g__Pedobacter		0.9998421	3_ancombc
3.40282	0.535161	6.35849	0	0	TRUE	WCS417	d__Bacteria	p__Actinobacteriota	c__Actinobacteria	o__Propionibacteriales	f__Nocardioidaceae	g__Marmoricola		0.9612076	3_ancombc
-2.37625	0.618399	-3.84258	0.000121747	0.0037714	TRUE	WCS417	d__Bacteria	p__Verrucomicrobiota	c__Verrucomicrobiae	o__Verrucomicrobiales	f__Verrucomicrobiaceae	g__Prosthecobacter	s__metagenome	0.8178484	3_ancombc
-1.01509	0.218439	-4.64703	3.36751e-06	0.000188967	TRUE	WCS417	d__Bacteria	p__Proteobacteria	c__Alphaproteobacteria	o__Rhizobiales	f__Xanthobacteraceae	g__uncultured		0.9333010	3_ancombc
-1.11844	0.369227	-3.02914	0.00245247	0.0331473	TRUE	WCS417	d__Bacteria	p__Proteobacteria	c__Alphaproteobacteria	o__Rhizobiales	f__Rhizobiales_Incertae_Sedis	g__Bauldia		0.9782288	3_ancombc
-2.51013	0.730538	-3.436	0.000590368	0.0129126	TRUE	WCS417	d__Bacteria	p__Proteobacteria	c__Gammaproteobacteria	o__Diplorickettsiales	f__Diplorickettsiaceae	g__Aquicella		1.0000000	3_ancombc
2.1689	0.679851	3.19025	0	0	TRUE	WCS417	d__Bacteria	p__Verrucomicrobiota	c__Verrucomicrobiae	o__Verrucomicrobiales	f__Rubritaleaceae	g__Luteolibacter		1.0000000	3_ancombc
-0.984227	0.172672	-5.69999	1.19815e-08	1.57741e-06	TRUE	WCS417	d__Bacteria	p__Proteobacteria	c__Alphaproteobacteria	o__Rhizobiales	f__Xanthobacteraceae	g__uncultured		0.9960548	3_ancombc
1.86239	0.597288	3.11807	0.00182038	0.0266289	TRUE	WCS417	d__Bacteria	p__Proteobacteria	c__Alphaproteobacteria	o__Rhizobiales	f__Rhizobiaceae	g__Allorhizobium-Neorhizobium-Pararhizobium-Rhizobium		0.9226703	3_ancombc
3.59291	0.624012	5.75776	8.52398e-09	1.14422e-06	TRUE	WCS417	d__Bacteria	p__Proteobacteria	c__Gammaproteobacteria	o__Burkholderiales	f__Nitrosomonadaceae	g__Nitrosomonas	s__Nitrosomonas_ureae	0.9999020	3_ancombc
2.12606	0.690375	3.07958	0	0	TRUE	WCS417	d__Bacteria	p__Proteobacteria	c__Gammaproteobacteria	o__Burkholderiales	f__Oxalobacteraceae	g__Massilia		0.8915821	3_ancombc
3.08993	0.672925	4.59179	4.39453e-06	0.000236889	TRUE	WCS417	d__Bacteria	p__Actinobacteriota	c__Actinobacteria	o__Propionibacteriales	f__Nocardioidaceae	g__Nocardioides		0.9999993	3_ancombc
-2.96989	0.809743	-3.66769	0.000244751	0.00662389	TRUE	WCS417	d__Bacteria	p__Planctomycetota	c__Planctomycetes	o__Planctomycetales	f__Rubinisphaeraceae	g__Planctomicrobium	s__uncultured_bacterium	0.8808016	3_ancombc
3.96016	0.563372	7.02939	2.07445e-12	1.01441e-09	TRUE	WCS417	d__Bacteria	p__Proteobacteria	c__Gammaproteobacteria	o__Burkholderiales	f__Nitrosomonadaceae	g__Nitrosospira		0.9999597	3_ancombc
-3.21902	0.992364	-3.24379	0	0	TRUE	WCS417	d__Bacteria	p__Bacteroidota	c__Bacteroidia	o__Sphingobacteriales	f__Sphingobacteriaceae	g__uncultured	s__Pedobacter_sp.	0.9219813	3_ancombc
2.64891	0.682692	3.88009	0.000104417	0.00335604	TRUE	WCS417	d__Bacteria	p__Actinobacteriota	c__Actinobacteria	o__Propionibacteriales	f__Nocardioidaceae	g__Aeromicrobium		0.9999432	3_ancombc
-2.70425	0.667143	-4.05348	5.04621e-05	0.00183757	TRUE	WCS417	d__Bacteria	p__Proteobacteria	c__Alphaproteobacteria	o__Rhizobiales	f__Labraceae	g__Labrys	s__Labrys_sp.	0.8547006	3_ancombc
1.52647	0.621263	2.45705	0	0	TRUE	WCS417	d__Bacteria	p__Proteobacteria	c__Alphaproteobacteria	o__Rhizobiales	f__Rhizobiaceae	g__Allorhizobium-Neorhizobium-Pararhizobium-Rhizobium		0.9605413	3_ancombc
1.44944	0.466017	3.11026	0.00186922	0.0270398	TRUE	WCS417	d__Bacteria	p__Actinobacteriota	c__Thermoleophilia	o__Solirubrobacterales	f__67-14	g__67-14	s__metagenome	0.9749952	3_ancombc
2.72294	0.927736	2.93504	0.00333503	0.041064	TRUE	WCS417	d__Bacteria	p__Proteobacteria	c__Gammaproteobacteria	o__Xanthomonadales	f__Xanthomonadaceae	g__Thermomonas		0.9938707	3_ancombc
-1.94632	0.653534	-2.97815	0.00289996	0.0371782	TRUE	WCS417	d__Bacteria	p__Proteobacteria	c__Alphaproteobacteria	o__Sphingomonadales	f__Sphingomonadaceae			0.9999886	3_ancombc
-0.752762	0.240939	-3.12428	0.00178241	0.0264693	TRUE	WCS417	d__Bacteria	p__Proteobacteria	c__Alphaproteobacteria	o__Caulobacterales	f__Hyphomonadaceae	g__SWB02		1.0000000	3_ancombc
2.97677	0.857934	3.4697	0.000521044	0.0117725	TRUE	WCS417	d__Bacteria	p__Cyanobacteria	c__Sericytochromatia	o__Sericytochromatia	f__Sericytochromatia	g__Sericytochromatia	s__uncultured_soil	0.7010925	3_ancombc
1.54894	0.402185	3.85132	0.000117482	0.00368936	TRUE	WCS417	d__Bacteria	p__Proteobacteria	c__Gammaproteobacteria	o__Burkholderiales	f__Methylophilaceae	g__uncultured	s__metagenome	0.9868032	3_ancombc
-1.50084	0.449043	-3.34231	0.000830834	0.0164277	TRUE	WCS417	d__Bacteria	p__Acidobacteriota	c__Blastocatellia	o__Blastocatellales	f__Blastocatellaceae	g__JGI_0001001-H03		0.7768686	3_ancombc
2.54626	0.618307	4.11812	3.81982e-05	0.00152038	TRUE	WCS417	d__Bacteria	p__Actinobacteriota	c__Actinobacteria	o__Pseudonocardiales	f__Pseudonocardiaceae	g__Pseudonocardia		0.9999972	3_ancombc
3.01776	1.04332	2.89247	0.00382227	0.0450641	TRUE	WCS417	d__Bacteria	p__Verrucomicrobiota	c__Verrucomicrobiae	o__Opitutales	f__Opitutaceae	g__Opitutus		0.9289756	3_ancombc
-3.42441	0.824715	-4.15224	0	0	TRUE	WCS417	d__Bacteria	p__Proteobacteria	c__Gammaproteobacteria	o__Burkholderiales	f__Burkholderiaceae	g__Burkholderia-Caballeronia-Paraburkholderia	s__Caballeronia_sordidicola	0.9401311	3_ancombc
-1.74361	0.494033	-3.52934	0.000416595	0.0101495	TRUE	WCS417	d__Bacteria	p__Planctomycetota	c__Planctomycetes	o__Pirellulales	f__Pirellulaceae	g__Blastopirellula	s__uncultured_bacterium	0.9954510	3_ancombc
-2.26239	0.957352	-2.36317	0	0	TRUE	WCS417	d__Bacteria	p__Verrucomicrobiota	c__Verrucomicrobiae	o__Pedosphaerales	f__Pedosphaeraceae	g__Pedosphaeraceae	s__uncultured_subdivision	0.8438139	3_ancombc
0.941071	0.260628	3.61078	0.000305276	0.00780611	TRUE	WCS417	d__Bacteria	p__Verrucomicrobiota	c__Verrucomicrobiae	o__Pedosphaerales	f__Pedosphaeraceae	g__Ellin517	s__uncultured_bacterium	0.9686192	3_ancombc
-3.01207	0.636055	-4.73555	2.18457e-06	0.000133532	TRUE	WCS417	d__Bacteria	p__Patescibacteria	c__Parcubacteria	o__Candidatus_Adlerbacteria	f__Candidatus_Adlerbacteria	g__Candidatus_Adlerbacteria	s__uncultured_bacterium	0.9987900	3_ancombc
3.34721	0.829063	4.03734	0	0	TRUE	WCS417	d__Bacteria	p__Proteobacteria	c__Gammaproteobacteria	o__Burkholderiales	f__Nitrosomonadaceae	g__Nitrosospira		0.9993205	3_ancombc
3.14797	0.652756	4.82258	1.41711e-06	9.70293e-05	TRUE	WCS417	d__Bacteria	p__Proteobacteria	c__Gammaproteobacteria	o__Burkholderiales	f__Methylophilaceae	g__uncultured	s__metagenome	0.8834904	3_ancombc
-3.18225	0.548101	-5.80595	6.40003e-09	9.32226e-07	TRUE	WCS417	d__Bacteria	p__Actinobacteriota	c__Actinobacteria	o__Streptomycetales	f__Streptomycetaceae	g__Streptomyces		0.9995460	3_ancombc
0.87974	0.216921	4.05557	5.00124e-05	0.00183093	TRUE	WCS417	d__Bacteria	p__Proteobacteria	c__Gammaproteobacteria	o__Diplorickettsiales	f__Diplorickettsiaceae	g__Aquicella	s__uncultured_bacterium	0.7279943	3_ancombc
2.99626	1.01863	2.94146	0.00326666	0.0403674	TRUE	WCS417	d__Bacteria	p__Actinobacteriota	c__Actinobacteria	o__Propionibacteriales	f__Nocardioidaceae	g__Nocardioides		0.9999822	3_ancombc
-0.845121	0.246315	-3.43105	0.000601249	0.0130671	TRUE	WCS417	d__Bacteria	p__Bacteroidota	c__Bacteroidia	o__Chitinophagales	f__Chitinophagaceae	g__Flavitalea	s__uncultured_bacterium	0.8295466	3_ancombc
1.90717	0.519341	3.67228	0.000240393	0.00657621	TRUE	WCS417	d__Bacteria	p__Actinobacteriota	c__Actinobacteria	o__Pseudonocardiales	f__Pseudonocardiaceae	g__Pseudonocardia		0.9999984	3_ancombc
-2.71653	0.70133	-3.87339	0.000107331	0.00340365	TRUE	WCS417	d__Bacteria	p__Proteobacteria	c__Alphaproteobacteria	o__Sphingomonadales	f__Sphingomonadaceae	g__Novosphingobium		0.9907530	3_ancombc
-3.01323	0.585314	-5.14805	2.6321e-07	2.53793e-05	TRUE	WCS417	d__Bacteria	p__Proteobacteria	c__Alphaproteobacteria	o__Sphingomonadales	f__Sphingomonadaceae	g__Altererythrobacter		0.8180809	3_ancombc
-2.96021	0.809253	-3.65795	0.000254242	0.00685251	TRUE	WCS417	d__Bacteria	p__Proteobacteria	c__Gammaproteobacteria	o__Burkholderiales	f__Comamonadaceae	g__Ramlibacter		0.9150180	3_ancombc
1.95438	0.62348	3.13462	0.00172074	0.0258905	TRUE	WCS417	d__Bacteria	p__Bacteroidota	c__Bacteroidia	o__Chitinophagales	f__Chitinophagaceae	g__Taibaiella	s__uncultured_bacterium	0.9986577	3_ancombc
-1.0899	0.321707	-3.38789	0.000704337	0.0145238	TRUE	WCS417	d__Bacteria	p__Proteobacteria	c__Alphaproteobacteria	o__Caulobacterales	f__Hyphomonadaceae	g__SWB02		0.8683819	3_ancombc
-2.06969	0.705481	-2.93373	0.00334915	0.0411639	TRUE	WCS417	d__Bacteria	p__Planctomycetota	c__Planctomycetes	o__Pirellulales	f__Pirellulaceae	g__uncultured	s__uncultured_bacterium	0.8869593	3_ancombc
-0.921461	0.300836	-3.063	0.00219129	0.030491	TRUE	WCS417	d__Bacteria	p__Proteobacteria	c__Alphaproteobacteria	o__Caulobacterales	f__Caulobacteraceae	g__uncultured		0.9948808	3_ancombc
3.26649	0.54327	6.01265	1.8251e-09	3.20376e-07	TRUE	WCS417	d__Bacteria	p__Proteobacteria	c__Gammaproteobacteria	o__Burkholderiales	f__Nitrosomonadaceae	g__Nitrosomonas	s__Nitrosomonas_ureae	0.9997009	3_ancombc
2.67472	0.834427	3.20546	0.00134849	0.022297	TRUE	WCS417	d__Bacteria	p__Actinobacteriota	c__Actinobacteria	o__Propionibacteriales	f__Nocardioidaceae	g__Nocardioides		0.9020125	3_ancombc
-1.77997	0.421023	-4.22772	2.36073e-05	0.000985461	TRUE	WCS417	d__Bacteria	p__Bdellovibrionota	c__Bdellovibrionia	o__Bacteriovoracales	f__Bacteriovoracaceae	g__Peredibacter		0.9999987	3_ancombc
3.09162	1.00215	3.08498	0.00203567	0.0290908	TRUE	WCS417	d__Bacteria	p__Actinobacteriota	c__Actinobacteria	o__Pseudonocardiales	f__Pseudonocardiaceae	g__Pseudonocardia		0.9999891	3_ancombc
-3.26034	0.746443	-4.36784	1.25484e-05	0.000588399	TRUE	WCS417	d__Bacteria	p__Proteobacteria	c__Gammaproteobacteria	o__Diplorickettsiales	f__Diplorickettsiaceae	g__Aquicella	s__uncultured_bacterium	0.7540855	3_ancombc
1.68237	0.539171	3.12029	0.00180672	0.0265853	TRUE	WCS417	d__Bacteria	p__Proteobacteria	c__Alphaproteobacteria	o__Rhizobiales	f__Xanthobacteraceae	g__Afipia	s__uncultured_bacterium	0.8057970	3_ancombc
2.35144	0.779334	3.01724	0.00255086	0.0341554	TRUE	WCS417	d__Bacteria	p__Proteobacteria	c__Alphaproteobacteria	o__Reyranellales	f__Reyranellaceae	g__Reyranella		1.0000000	3_ancombc
2.61479	0.92445	2.82848	0	0	TRUE	WCS417	d__Bacteria	p__Myxococcota	c__Polyangia	o__Polyangiales	f__BIrii41	g__BIrii41	s__uncultured_Sorangiineae	0.8127586	3_ancombc
1.75902	0.716368	2.45546	0	0	TRUE	WCS417	d__Bacteria	p__Actinobacteriota	c__Thermoleophilia	o__Gaiellales	f__uncultured	g__uncultured	s__metagenome	0.9963062	3_ancombc
2.48314	0.794202	3.12659	0.00176848	0.0264345	TRUE	WCS417	d__Bacteria	p__Actinobacteriota	c__Actinobacteria	o__Propionibacteriales	f__Nocardioidaceae	g__Nocardioides		0.9999831	3_ancombc
1.31061	0.487613	2.68781	0	0	TRUE	WCS417	d__Bacteria	p__Proteobacteria	c__Gammaproteobacteria	o__Burkholderiales	f__Burkholderiaceae	g__Ralstonia	s__Ralstonia_sp.	0.9771987	3_ancombc
1.48777	0.43405	3.42765	0.000608837	0.0131267	TRUE	WCS417	d__Bacteria	p__Actinobacteriota	c__Acidimicrobiia	o__Microtrichales				0.9977321	3_ancombc
2.49868	0.810266	3.08378	0.00204392	0.0290908	TRUE	WCS417	d__Bacteria	p__Verrucomicrobiota	c__Verrucomicrobiae	o__Pedosphaerales	f__Pedosphaeraceae	g__Pedosphaeraceae		0.9999897	3_ancombc
1.93978	0.554582	3.49773	0.000469227	0.0110011	TRUE	WCS417	d__Bacteria	p__Chloroflexi	c__Chloroflexia	o__Thermomicrobiales	f__JG30-KF-CM45	g__JG30-KF-CM45	s__uncultured_bacterium	0.9979343	3_ancombc
-2.62953	0.816033	-3.22234	0	0	TRUE	WCS417	d__Bacteria	p__Bacteroidota	c__Bacteroidia	o__Chitinophagales	f__Chitinophagaceae	g__Niastella	s__metagenome	0.9951737	3_ancombc
-0.872344	0.209611	-4.16172	3.15854e-05	0.00128711	TRUE	WCS417	d__Bacteria	p__Proteobacteria	c__Alphaproteobacteria	o__Rhizobiales	f__Beijerinckiaceae			0.9988820	3_ancombc
2.43878	0.641019	3.80453	0.000142071	0.00421048	TRUE	WCS417	d__Bacteria	p__Patescibacteria	c__Saccharimonadia	o__Saccharimonadales	f__Saccharimonadaceae	g__TM7a	s__uncultured_bacterium	0.9788712	3_ancombc
-1.74363	0.589818	-2.95622	0.00311438	0.0389781	TRUE	WCS417	d__Bacteria	p__Bacteroidota	c__Bacteroidia	o__Chitinophagales	f__Chitinophagaceae	g__Puia	s__metagenome	0.9945622	3_ancombc
-1.56811	0.541766	-2.89444	0.0037983	0.0450641	TRUE	WCS417	d__Bacteria	p__Proteobacteria	c__Alphaproteobacteria	o__Rhizobiales	f__Rhizobiales_Incertae_Sedis	g__uncultured		0.9845350	3_ancombc
1.13777	0.287411	3.95869	7.5361e-05	0.00256677	TRUE	WCS417	d__Bacteria	p__Actinobacteriota	c__Thermoleophilia	o__Solirubrobacterales	f__67-14	g__67-14	s__metagenome	0.9898239	3_ancombc
-2.80998	0.853795	-3.29116	0	0	TRUE	WCS417	d__Bacteria	p__Bacteroidota	c__Bacteroidia	o__Chitinophagales	f__Chitinophagaceae	g__Flavisolibacter		0.9997985	3_ancombc
-2.78088	0.786978	-3.53362	0.000409906	0.0100581	TRUE	WCS417	d__Bacteria	p__Acidobacteriota	c__Vicinamibacteria	o__Vicinamibacterales	f__Vicinamibacteraceae	g__Vicinamibacteraceae		0.9999953	3_ancombc
-0.932178	0.312491	-2.98306	0.00285382	0.0367934	TRUE	WCS417	d__Bacteria	p__Proteobacteria	c__Alphaproteobacteria	o__Rhizobiales	f__Hyphomicrobiaceae			0.9998456	3_ancombc
-2.37126	0.795972	-2.97908	0.00289115	0.0371347	TRUE	WCS417	d__Bacteria	p__Proteobacteria	c__Gammaproteobacteria	o__Xanthomonadales	f__Rhodanobacteraceae	g__Rhodanobacter	s__Rhodanobacter_sp.	0.8897066	3_ancombc
-3.20294	0.883006	-3.62732	0	0	TRUE	WCS417	d__Bacteria	p__Verrucomicrobiota	c__Verrucomicrobiae	o__Chthoniobacterales	f__Chthoniobacteraceae	g__Chthoniobacter		0.9999678	3_ancombc
2.48267	0.691487	3.59034	0.000330249	0.00840479	TRUE	WCS417	d__Bacteria	p__Patescibacteria	c__Saccharimonadia	o__Saccharimonadales	f__Saccharimonadales	g__Saccharimonadales	s__uncultured_bacterium	0.9630232	3_ancombc
-1.20692	0.402417	-2.99918	0.00270712	0.0354058	TRUE	WCS417	d__Bacteria	p__Bacteroidota	c__Bacteroidia	o__Chitinophagales	f__Chitinophagaceae	g__Niastella	s__metagenome	0.9955032	3_ancombc
-2.03523	0.637346	-3.1933	0.00140658	0.0227646	TRUE	WCS417	d__Bacteria	p__Proteobacteria	c__Alphaproteobacteria	o__Rhizobiales	f__Xanthobacteraceae	g__Bradyrhizobium		0.7297370	3_ancombc
-2.99955	0.881168	-3.40406	0.000663911	0.0140552	TRUE	WCS417	d__Bacteria	p__Proteobacteria	c__Gammaproteobacteria	o__Burkholderiales	f__Comamonadaceae	g__Ramlibacter		0.8780648	3_ancombc
3.48774	0.542196	6.43261	1.25429e-10	3.30265e-08	TRUE	WCS417	d__Bacteria	p__Patescibacteria	c__Saccharimonadia	o__Saccharimonadales	f__Saccharimonadaceae	g__TM7a	s__uncultured_bacterium	0.9990924	3_ancombc
1.25908	0.234928	5.35944	8.34792e-08	9.52497e-06	TRUE	WCS417	d__Bacteria	p__Verrucomicrobiota	c__Verrucomicrobiae	o__Pedosphaerales	f__Pedosphaeraceae	g__Ellin517		1.0000000	3_ancombc
1.95795	0.58513	3.34618	0	0	TRUE	WCS417	d__Bacteria	p__Planctomycetota	c__Planctomycetes	o__Gemmatales	f__Gemmataceae	g__Fimbriiglobus	s__uncultured_bacterium	0.9560140	3_ancombc
-1.69498	0.50664	-3.34553	0.000821242	0.0163366	TRUE	WCS417	d__Bacteria	p__Planctomycetota	c__Planctomycetes	o__Gemmatales	f__Gemmataceae	g__Gemmata	s__uncultured_bacterium	0.9211527	3_ancombc
3.16266	0.91689	3.44934	0.000561967	0.0124773	TRUE	WCS417	d__Bacteria	p__Actinobacteriota	c__Actinobacteria	o__Pseudonocardiales	f__Pseudonocardiaceae	g__Pseudonocardia		0.9999965	3_ancombc
1.81533	0.599463	3.02826	0.00245966	0.0331473	TRUE	WCS417	d__Bacteria	p__Gemmatimonadota	c__Gemmatimonadetes	o__Gemmatimonadales	f__Gemmatimonadaceae	g__Gemmatimonas	s__uncultured_bacterium	0.8870424	3_ancombc
2.32563	0.714775	3.25365	0.00113933	0.019847	TRUE	WCS417	d__Bacteria	p__Proteobacteria	c__Gammaproteobacteria	o__Burkholderiales	f__Nitrosomonadaceae	g__Nitrosospira		0.9999375	3_ancombc
-0.906308	0.246848	-3.67152	0.000241109	0.00657621	TRUE	WCS417	d__Bacteria	p__Planctomycetota	c__Planctomycetes	o__Gemmatales	f__Gemmataceae	g__Gemmata	s__uncultured_bacterium	0.9985979	3_ancombc
1.81594	0.816773	2.22331	0	0	TRUE	WCS417	d__Bacteria	p__Bacteroidota	c__Bacteroidia	o__Flavobacteriales	f__Flavobacteriaceae	g__Flavobacterium		0.9999975	3_ancombc
2.55423	0.560911	4.55371	5.27077e-06	0.000276431	TRUE	WCS417	d__Bacteria	p__Actinobacteriota	c__Actinobacteria	o__Propionibacteriales	f__Nocardioidaceae	g__Marmoricola		0.7222601	3_ancombc
2.6404	0.907884	2.90831	0.00363394	0.0437992	TRUE	WCS417	d__Bacteria	p__Actinobacteriota	c__Actinobacteria	o__Propionibacteriales	f__Nocardioidaceae	g__Nocardioides	s__Nocardioides_dilutus	0.9853600	3_ancombc
1.21655	0.684267	1.77788	0	0	TRUE	WCS417	d__Bacteria	p__Verrucomicrobiota	c__Verrucomicrobiae	o__Chthoniobacterales	f__Chthoniobacteraceae	g__Chthoniobacter	s__metagenome	0.7244850	3_ancombc
2.76751	0.742772	3.72593	0.000194598	0.00550503	TRUE	WCS417	d__Bacteria	p__Proteobacteria	c__Alphaproteobacteria	o__Rhizobiales	f__Hyphomicrobiaceae	g__Pedomicrobium	s__metagenome	0.7590797	3_ancombc
2.3973	0.69243	3.46215	0.000535879	0.0120678	TRUE	WCS417	d__Bacteria	p__Planctomycetota	c__Planctomycetes	o__Gemmatales	f__Gemmataceae	g__Gemmata	s__uncultured_planctomycete	0.8549583	3_ancombc
2.09689	0.812195	2.58175	0	0	TRUE	WCS417	d__Bacteria	p__Patescibacteria	c__Saccharimonadia	o__Saccharimonadales	f__Saccharimonadales	g__Saccharimonadales		0.9557675	3_ancombc
-4.23752	0.695205	-6.09536	0	0	TRUE	WCS417	d__Bacteria	p__Armatimonadota	c__Fimbriimonadia	o__Fimbriimonadales				1.0000000	3_ancombc
-2.75788	0.544913	-5.06113	4.1677e-07	3.80427e-05	TRUE	WCS417	d__Bacteria	p__Proteobacteria	c__Gammaproteobacteria	o__Diplorickettsiales	f__Diplorickettsiaceae	g__Aquicella	s__uncultured_bacterium	0.7212966	3_ancombc
3.34876	0.58977	5.67807	0	0	TRUE	WCS417	d__Bacteria	p__Verrucomicrobiota	c__Verrucomicrobiae	o__Pedosphaerales	f__Pedosphaeraceae	g__Pedosphaeraceae		0.9870045	3_ancombc
1.87676	0.567427	3.30748	0	0	TRUE	WCS417	d__Bacteria	p__Planctomycetota	c__Planctomycetes	o__Planctomycetales	f__uncultured	g__uncultured	s__uncultured_bacterium	0.9858089	3_ancombc
1.92142	0.57884	3.31942	0.000902035	0.0172015	TRUE	WCS417	d__Bacteria	p__Actinobacteriota	c__Actinobacteria	o__Propionibacteriales	f__Nocardioidaceae	g__Nocardioides		0.9999999	3_ancombc
-0.459302	0.620269	-0.740488	0	0	TRUE	WCS417	d__Bacteria	p__Bdellovibrionota	c__Bdellovibrionia	o__Bdellovibrionales	f__Bdellovibrionaceae	g__OM27_clade	s__uncultured_bacterium	0.7604629	3_ancombc
1.16746	0.332151	3.51486	0	0	TRUE	WCS417	d__Bacteria	p__Actinobacteriota	c__Actinobacteria	o__Glycomycetales	f__Glycomycetaceae	g__Glycomyces		1.0000000	3_ancombc
-2.91574	0.669872	-4.35268	1.34484e-05	0.00062631	TRUE	WCS417	d__Bacteria	p__Acidobacteriota	c__Vicinamibacteria	o__Vicinamibacterales	f__Vicinamibacteraceae	g__Vicinamibacteraceae	s__uncultured_Acidobacteria	0.9185512	3_ancombc
-1.55312	0.91105	-1.70476	0	0	TRUE	WCS417	d__Bacteria	p__Proteobacteria	c__Gammaproteobacteria	o__Xanthomonadales	f__Rhodanobacteraceae	g__Rhodanobacter	s__uncultured_Xanthomonadaceae	0.9578389	3_ancombc
1.32304	0.423398	3.12482	0	0	TRUE	WCS417	d__Bacteria	p__Proteobacteria	c__Gammaproteobacteria	o__Pseudomonadales	f__Pseudomonadaceae	g__Pseudomonas		0.9999382	3_ancombc
-1.79275	1.08062	-1.659	0	0	TRUE	WCS417	d__Bacteria	p__Proteobacteria	c__Gammaproteobacteria	o__Burkholderiales	f__Methylophilaceae	g__Methylophilus		0.9916709	3_ancombc
-3.00236	0.732227	-4.10031	4.12598e-05	0.00161408	TRUE	WCS417	d__Bacteria	p__Planctomycetota	c__Planctomycetes	o__Gemmatales	f__Gemmataceae	g__Gemmata	s__uncultured_bacterium	0.9861253	3_ancombc
-2.63522	0.546436	-4.82255	0	0	TRUE	WCS417	d__Bacteria	p__Verrucomicrobiota	c__Verrucomicrobiae	o__Pedosphaerales	f__Pedosphaeraceae	g__Pedosphaeraceae		0.9817146	3_ancombc
2.15283	0.666298	3.23103	0.00123346	0.0209017	TRUE	WCS417	d__Bacteria	p__Bacteroidota	c__Bacteroidia	o__Cytophagales	f__Hymenobacteraceae	g__Hymenobacter	s__metagenome	0.9997798	3_ancombc
-2.13001	1.01161	-2.10555	0	0	TRUE	WCS417	d__Bacteria	p__Bacteroidota	c__Bacteroidia	o__Flavobacteriales	f__Flavobacteriaceae	g__Flavobacterium		0.9999985	3_ancombc
-2.40327	0.845438	-2.84263	0.00447428	0.0499689	TRUE	WCS417	d__Bacteria	p__Planctomycetota	c__Phycisphaerae	o__Tepidisphaerales	f__WD2101_soil_group	g__WD2101_soil_group	s__uncultured_eubacterium	0.7180195	3_ancombc
-3.56597	0.755889	-4.71759	2.38659e-06	0.000138856	TRUE	WCS417	d__Bacteria	p__Proteobacteria	c__Alphaproteobacteria	o__Rhizobiales	f__Xanthobacteraceae	g__Pseudolabrys		0.9969217	3_ancombc
-2.5336	0.515219	-4.91752	8.76485e-07	7.02463e-05	TRUE	WCS417	d__Bacteria	p__Proteobacteria	c__Alphaproteobacteria	o__Sphingomonadales	f__Sphingomonadaceae	g__Altererythrobacter		0.9887091	3_ancombc
-2.55216	0.600828	-4.24774	2.15939e-05	0.000923948	TRUE	WCS417	d__Bacteria	p__Proteobacteria	c__Gammaproteobacteria	o__Burkholderiales	f__Burkholderiaceae	g__Burkholderia-Caballeronia-Paraburkholderia		0.9910992	3_ancombc
-1.72443	0.549879	-3.13602	0.00171256	0.0258763	TRUE	WCS417	d__Bacteria	p__Proteobacteria	c__Gammaproteobacteria	o__Diplorickettsiales	f__Diplorickettsiaceae	g__Aquicella	s__uncultured_bacterium	0.8868054	3_ancombc
-2.92439	0.809154	-3.61413	0.000301353	0.00775588	TRUE	WCS417	d__Bacteria	p__Proteobacteria	c__Alphaproteobacteria	o__Rhizobiales	f__Xanthobacteraceae	g__uncultured		0.9726960	3_ancombc
1.94487	0.607953	3.19904	0.00137885	0.0226115	TRUE	WCS417	d__Bacteria	p__Actinobacteriota	c__Actinobacteria	o__Propionibacteriales	f__Nocardioidaceae	g__Marmoricola		0.9030597	3_ancombc
-2.68157	0.593525	-4.51804	6.24152e-06	0.000314187	TRUE	WCS417	d__Bacteria	p__Planctomycetota	c__Planctomycetes	o__Planctomycetales	f__Rubinisphaeraceae	g__SH-PL14	s__uncultured_planctomycete	0.8083586	3_ancombc
-2.22868	0.733657	-3.03777	0.0023834	0.0326872	TRUE	WCS417	d__Bacteria	p__Patescibacteria	c__Parcubacteria					1.0000000	3_ancombc
-2.64434	0.752008	-3.51637	0.000437498	0.0105092	TRUE	WCS417	d__Bacteria	p__Proteobacteria	c__Gammaproteobacteria	o__Burkholderiales	f__Comamonadaceae	g__Ramlibacter		0.9157615	3_ancombc
-1.78574	0.578125	-3.08885	0.00200936	0.0287784	TRUE	WCS417	d__Bacteria	p__Proteobacteria	c__Alphaproteobacteria	o__Sphingomonadales	f__Sphingomonadaceae	g__Sphingomonas		0.9978174	3_ancombc
-0.916671	0.520844	-1.75997	0	0	TRUE	WCS417	d__Bacteria	p__Patescibacteria	c__Parcubacteria					0.9999997	3_ancombc
2.04392	0.601138	3.40008	0.000673651	0.0141034	TRUE	WCS417	d__Bacteria	p__Proteobacteria	c__Alphaproteobacteria	o__Reyranellales	f__Reyranellaceae	g__Reyranella	s__uncultured_bacterium	0.7248537	3_ancombc
2.34774	0.809701	2.89951	0	0	TRUE	WCS417	d__Bacteria	p__Gemmatimonadota	c__Longimicrobia	o__Longimicrobiales	f__Longimicrobiaceae	g__Longimicrobiaceae	s__uncultured_bacterium	0.7199030	3_ancombc
1.8713	0.652926	2.86602	0.00415673	0.0474283	TRUE	WCS417	d__Bacteria	p__Actinobacteriota	c__Actinobacteria	o__Propionibacteriales	f__Nocardioidaceae	g__Nocardioides		0.9999846	3_ancombc
1.99687	0.590551	3.38136	0	0	TRUE	WCS417	d__Bacteria	p__Actinobacteriota	c__Actinobacteria	o__Corynebacteriales	f__Nocardiaceae	g__Gordonia		0.9999165	3_ancombc
-3.02276	0.742774	-4.06956	4.71011e-05	0.00176205	TRUE	WCS417	d__Bacteria	p__Planctomycetota	c__Planctomycetes	o__Planctomycetales	f__uncultured	g__uncultured	s__uncultured_bacterium	0.7319693	3_ancombc
-2.46678	0.630161	-3.91452	9.05844e-05	0.00304576	TRUE	WCS417	d__Bacteria	p__Proteobacteria	c__Alphaproteobacteria	o__Rhizobiales	f__Xanthobacteraceae	g__uncultured		0.8447474	3_ancombc
-2.23589	0.786355	-2.84335	0.00446414	0.0499371	TRUE	WCS417	d__Bacteria	p__Proteobacteria	c__Alphaproteobacteria	o__Rhizobiales	f__Beijerinckiaceae	g__Roseiarcus	s__uncultured_bacterium	0.9512984	3_ancombc
-1.82347	0.567771	-3.21162	0.00131988	0.0219431	TRUE	WCS417	d__Bacteria	p__Proteobacteria	c__Alphaproteobacteria	o__Rhizobiales	f__Hyphomicrobiaceae	g__Hyphomicrobium		0.9996321	3_ancombc
2.35684	0.607352	3.88051	0.000104238	0.00335604	TRUE	WCS417	d__Bacteria	p__Verrucomicrobiota	c__Verrucomicrobiae	o__Opitutales	f__Opitutaceae	g__Opitutus		0.9873733	3_ancombc
2.68936	0.517815	5.19367	2.0619e-07	2.09256e-05	TRUE	WCS417	d__Bacteria	p__Proteobacteria	c__Gammaproteobacteria	o__Salinisphaerales	f__Solimonadaceae	g__uncultured	s__Solimonas_sp.	0.9716256	3_ancombc
1.39491	0.483717	2.88372	0.00393007	0.0459134	TRUE	WCS417	d__Bacteria	p__Proteobacteria	c__Gammaproteobacteria	o__Xanthomonadales	f__Rhodanobacteraceae	g__Rhodanobacter	s__uncultured_Rhodanobacter	0.7266034	3_ancombc
-2.48902	0.670648	-3.71136	0.000206146	0.00578393	TRUE	WCS417	d__Bacteria	p__Proteobacteria	c__Gammaproteobacteria	o__Diplorickettsiales	f__Diplorickettsiaceae	g__Aquicella		1.0000000	3_ancombc
-1.8929	0.663194	-2.85421	0.00431433	0.0486589	TRUE	WCS417	d__Bacteria	p__Armatimonadota	c__Fimbriimonadia	o__Fimbriimonadales	f__Fimbriimonadaceae	g__Fimbriimonadaceae	s__metagenome	0.7960632	3_ancombc
-0.943132	0.561856	-1.6786	0	0	TRUE	WCS417	d__Bacteria	p__Bacteroidota	c__Bacteroidia	o__Flavobacteriales	f__Flavobacteriaceae	g__Flavobacterium	s__Flavobacterium_caeni	0.8759588	3_ancombc
1.77184	0.815747	2.17205	0	0	TRUE	WCS417	d__Bacteria	p__Proteobacteria	c__Gammaproteobacteria	o__Salinisphaerales	f__Solimonadaceae	g__Alkanibacter	s__gamma_proteobacterium	0.7545725	3_ancombc
-2.54779	0.557527	-4.56981	4.88175e-06	0.000259073	TRUE	WCS417	d__Bacteria	p__Bacteroidota	c__Bacteroidia	o__Chitinophagales	f__Chitinophagaceae	g__Niastella	s__Niastella_koreensis	0.8951049	3_ancombc
1.16865	0.410942	2.84383	0.00445742	0.0499371	TRUE	WCS417	d__Bacteria	p__Actinobacteriota	c__Actinobacteria	o__Streptomycetales	f__Streptomycetaceae			0.9999959	3_ancombc
-1.04812	0.667259	-1.57079	0	0	TRUE	WCS417	d__Bacteria	p__Acidobacteriota	c__Vicinamibacteria	o__Vicinamibacterales	f__uncultured	g__uncultured	s__metagenome	0.9983313	3_ancombc
2.53178	0.503493	5.02843	4.94512e-07	4.45451e-05	TRUE	WCS417	d__Bacteria	p__Firmicutes	c__Bacilli	o__Paenibacillales	f__Paenibacillaceae	g__Paenibacillus		0.9785468	3_ancombc
-2.0268	0.849475	-2.38594	0	0	TRUE	WCS417	d__Bacteria	p__Proteobacteria	c__Gammaproteobacteria	o__Burkholderiales	f__Burkholderiaceae	g__Burkholderia-Caballeronia-Paraburkholderia		0.9999694	3_ancombc
-1.9778	0.553181	-3.57532	0.000349806	0.00877206	TRUE	WCS417	d__Bacteria	p__Proteobacteria	c__Alphaproteobacteria	o__Sphingomonadales	f__Sphingomonadaceae	g__Sphingobium		0.9997626	3_ancombc
-3.23557	0.754224	-4.28993	1.78726e-05	0.000799712	TRUE	WCS417	d__Bacteria	p__Proteobacteria	c__Alphaproteobacteria	o__Micropepsales	f__Micropepsaceae	g__Micropepsis	s__uncultured_bacterium	0.9841881	3_ancombc
1.10027	0.723101	1.52159	0	0	TRUE	WCS417	d__Bacteria	p__Bacteroidota	c__Bacteroidia	o__Chitinophagales	f__Chitinophagaceae	g__Arachidicoccus	s__uncultured_bacterium	0.9710897	3_ancombc
-2.63794	0.596094	-4.42538	9.62742e-06	0.000467442	TRUE	WCS417	d__Bacteria	p__Proteobacteria	c__Gammaproteobacteria	o__Diplorickettsiales	f__Diplorickettsiaceae	g__uncultured		1.0000000	3_ancombc
2.67595	0.606336	4.41332	1.01798e-05	0.000490781	TRUE	WCS417	d__Bacteria	p__Actinobacteriota	c__Thermoleophilia	o__Gaiellales	f__uncultured	g__uncultured	s__Gaiella_sp.	0.9721323	3_ancombc
-2.78433	0.793761	-3.50777	0.000451877	0.0107415	TRUE	WCS417	d__Bacteria	p__Acidobacteriota	c__Vicinamibacteria	o__Vicinamibacterales	f__Vicinamibacteraceae	g__Vicinamibacteraceae		0.9999924	3_ancombc
-1.89322	0.658887	-2.87336	0.00406132	0.0469659	TRUE	WCS417	d__Bacteria	p__Proteobacteria	c__Alphaproteobacteria	o__Micropepsales	f__Micropepsaceae	g__uncultured	s__metagenome	0.7704608	3_ancombc
-2.47386	0.774137	-3.19564	0.00139523	0.0226417	TRUE	WCS417	d__Bacteria	p__Planctomycetota	c__Planctomycetes	o__Planctomycetales	f__uncultured	g__uncultured		0.9999999	3_ancombc
-0.330094	0.47543	-0.694307	0	0	TRUE	WCS417	d__Bacteria	p__Bacteroidota	c__Bacteroidia	o__Chitinophagales	f__Chitinophagaceae	g__Taibaiella	s__Taibaiella_sp.	0.8131179	3_ancombc
0.922493	0.486194	1.89737	0	0	TRUE	WCS417	d__Bacteria	p__Proteobacteria	c__Gammaproteobacteria	o__Burkholderiales	f__Alcaligenaceae			1.0000000	3_ancombc
0.417207	0.325978	1.27986	0	0	TRUE	WCS417	d__Bacteria	p__Planctomycetota	c__Planctomycetes	o__Planctomycetales	f__uncultured	g__uncultured	s__metagenome	0.8649278	3_ancombc
1.16541	0.648323	1.79757	0	0	TRUE	WCS417	d__Bacteria	p__Bacteroidota	c__Bacteroidia	o__Chitinophagales	f__Chitinophagaceae	g__Flavisolibacter		0.9998096	3_ancombc
-2.64763	0.676443	-3.91406	9.07589e-05	0.00304576	TRUE	WCS417	d__Bacteria	p__Myxococcota	c__Polyangia	o__Haliangiales	f__Haliangiaceae	g__Haliangium	s__uncultured_Myxococcales	0.9180884	3_ancombc
-2.43683	0.814836	-2.99058	0.00278446	0.0361716	TRUE	WCS417	d__Bacteria	p__Verrucomicrobiota	c__Verrucomicrobiae	o__Pedosphaerales	f__Pedosphaeraceae	g__Pedosphaeraceae	s__metagenome	0.9635296	3_ancombc
1.07509	0.562009	1.91294	0	0	TRUE	WCS417	d__Bacteria	p__Proteobacteria	c__Alphaproteobacteria	o__Sphingomonadales	f__Sphingomonadaceae			1.0000000	3_ancombc
-0.833365	0.529117	-1.57501	0	0	TRUE	WCS417	d__Bacteria	p__Gemmatimonadota	c__Gemmatimonadetes	o__Gemmatimonadales	f__Gemmatimonadaceae	g__Gemmatimonas	s__uncultured_bacterium	0.7974223	3_ancombc
-3.06444	0.677565	-4.52272	6.10493e-06	0.000309588	TRUE	WCS417	d__Bacteria	p__Bacteroidota	c__Bacteroidia	o__Chitinophagales	f__Chitinophagaceae	g__Terrimonas		0.9998393	3_ancombc
1.79781	0.521423	3.44788	0.000564998	0.0124773	TRUE	WCS417	d__Bacteria	p__Verrucomicrobiota	c__Verrucomicrobiae	o__Pedosphaerales	f__Pedosphaeraceae	g__Ellin517		0.9999998	3_ancombc
-1.81219	0.454914	-3.98359	6.78831e-05	0.00234711	TRUE	WCS417	d__Bacteria	p__Proteobacteria	c__Gammaproteobacteria	o__Burkholderiales	f__Burkholderiaceae	g__Burkholderia-Caballeronia-Paraburkholderia	s__Paraburkholderia_kururiensis	0.9887749	3_ancombc
0.528658	0.437024	1.20968	0	0	TRUE	WCS417	d__Bacteria	p__Proteobacteria	c__Alphaproteobacteria	o__Sphingomonadales	f__Sphingomonadaceae	g__Sphingobium		0.9916000	3_ancombc
-2.31656	0.682901	-3.39224	0.000693229	0.0144251	TRUE	WCS417	d__Bacteria	p__Verrucomicrobiota	c__Verrucomicrobiae	o__Chthoniobacterales	f__Xiphinematobacteraceae	g__Candidatus_Xiphinematobacter	s__metagenome	0.9988876	3_ancombc
1.50274	0.606963	2.47583	0	0	TRUE	WCS417	d__Bacteria	p__Bacteroidota	c__Bacteroidia	o__Chitinophagales	f__Chitinophagaceae	g__uncultured	s__uncultured_Sphingobacteriales	0.8719426	3_ancombc
-2.12113	0.61576	-3.44473	0.000571627	0.0125428	TRUE	WCS417	d__Bacteria	p__Proteobacteria	c__Alphaproteobacteria	o__Sphingomonadales	f__Sphingomonadaceae	g__Sphingomonas		0.9956795	3_ancombc
-1.96503	0.646396	-3.03997	0.002366	0.0325908	TRUE	WCS417	d__Bacteria	p__Planctomycetota	c__Planctomycetes	o__Isosphaerales	f__Isosphaeraceae			1.0000000	3_ancombc
0.371714	0.35514	1.04667	0	0	TRUE	WCS417	d__Bacteria	p__Verrucomicrobiota	c__Verrucomicrobiae	o__Verrucomicrobiales	f__Verrucomicrobiaceae	g__uncultured	s__uncultured_Verrucomicrobia	0.9261964	3_ancombc
-2.22509	0.71044	-3.13199	0.00173623	0.0260093	TRUE	WCS417	d__Bacteria	p__Proteobacteria	c__Gammaproteobacteria					1.0000000	3_ancombc
-2.14673	0.633366	-3.38939	0	0	TRUE	WCS417	d__Bacteria	p__Proteobacteria	c__Alphaproteobacteria	o__Caulobacterales	f__Caulobacteraceae	g__uncultured		0.9551057	3_ancombc
-1.99578	0.605761	-3.29467	0.000985388	0.0180337	TRUE	WCS417	d__Bacteria	p__Chloroflexi	c__OLB14	o__OLB14	f__OLB14	g__OLB14	s__uncultured_Chloroflexi	0.8873865	3_ancombc
-2.45223	0.580744	-4.22257	0	0	TRUE	WCS417	d__Bacteria	p__Proteobacteria	c__Alphaproteobacteria	o__Sphingomonadales	f__Sphingomonadaceae	g__Novosphingobium		0.9891656	3_ancombc
-2.82026	0.348628	-8.0896	5.98623e-16	4.55353e-13	TRUE	WCS417	d__Bacteria	p__Acidobacteriota	c__Vicinamibacteria	o__Vicinamibacterales	f__Vicinamibacteraceae	g__Vicinamibacteraceae	s__uncultured_Acidobacteria	0.9023457	3_ancombc
1.08202	0.368576	2.93569	0.00332812	0.0410528	TRUE	WCS417	d__Bacteria	p__Verrucomicrobiota	c__Verrucomicrobiae	o__Opitutales	f__Opitutaceae	g__Opitutus		0.7788445	3_ancombc
1.99338	0.621573	3.20699	0	0	TRUE	WCS417	d__Bacteria	p__Planctomycetota	c__Planctomycetes	o__Planctomycetales	f__uncultured	g__uncultured	s__metagenome	0.9999707	3_ancombc
-2.46546	0.709566	-3.4746	0.000511612	0.0116137	TRUE	WCS417	d__Bacteria	p__Acidobacteriota	c__Vicinamibacteria	o__Vicinamibacterales	f__Vicinamibacteraceae	g__Vicinamibacteraceae	s__uncultured_Acidobacteria	0.9482791	3_ancombc
-1.39783	0.404886	-3.45241	0.000555603	0.0123898	TRUE	WCS417	d__Bacteria	p__Acidobacteriota	c__Acidobacteriae	o__Bryobacterales	f__Bryobacteraceae	g__Bryobacter		0.8966873	3_ancombc
-2.80899	0.723579	-3.88208	0.000103565	0.00335604	TRUE	WCS417	d__Bacteria	p__Myxococcota	c__Polyangia	o__Haliangiales	f__Haliangiaceae	g__Haliangium	s__uncultured_bacterium	0.7906593	3_ancombc
2.53657	0.613744	4.13294	3.58147e-05	0.00144228	TRUE	WCS417	d__Bacteria	p__Verrucomicrobiota	c__Verrucomicrobiae	o__Pedosphaerales	f__Pedosphaeraceae	g__Pedosphaeraceae		0.9999902	3_ancombc
-1.99693	0.642022	-3.11037	0.00186851	0.0270398	TRUE	WCS417	d__Bacteria	p__Proteobacteria	c__Alphaproteobacteria	o__Rhizobiales	f__Beijerinckiaceae			0.9997103	3_ancombc
-2.18161	0.575991	-3.78757	0.000152126	0.00446976	TRUE	WCS417	d__Bacteria	p__Proteobacteria	c__Alphaproteobacteria	o__Rhizobiales	f__Beijerinckiaceae	g__Roseiarcus	s__uncultured_bacterium	0.9743987	3_ancombc
1.92897	0.570024	3.38401	0	0	TRUE	WCS417	d__Bacteria	p__Bacteroidota	c__Bacteroidia	o__Sphingobacteriales	f__Sphingobacteriaceae	g__Pedobacter		0.9997730	3_ancombc
-1.71873	0.57758	-2.97575	0.00292273	0.0374001	TRUE	WCS417	d__Bacteria	p__Proteobacteria	c__Gammaproteobacteria	o__Burkholderiales	f__Nitrosomonadaceae	g__Ellin6067		1.0000000	3_ancombc
2.32555	0.54902	4.23583	2.27711e-05	0.000962289	TRUE	WCS417	d__Bacteria	p__Planctomycetota	c__Planctomycetes	o__Isosphaerales	f__Isosphaeraceae	g__Singulisphaera	s__metagenome	0.7400490	3_ancombc
-1.23829	0.425067	-2.91317	0.00357781	0.0433373	TRUE	WCS417	d__Bacteria	p__Proteobacteria	c__Gammaproteobacteria	o__Burkholderiales	f__Nitrosomonadaceae	g__Ellin6067		1.0000000	3_ancombc
1.78813	0.399875	4.47173	0	0	TRUE	WCS417	d__Bacteria	p__Proteobacteria	c__Alphaproteobacteria	o__Sphingomonadales	f__Sphingomonadaceae	g__Rhizorhapis	s__bacterium_enrichment	0.8651322	3_ancombc
-2.20826	0.733416	-3.01092	0.00260454	0.0345555	TRUE	WCS417	d__Bacteria	p__Proteobacteria	c__Gammaproteobacteria	o__Burkholderiales	f__Comamonadaceae			0.9999995	3_ancombc
0.540093	0.446733	1.20898	0	0	TRUE	WCS417	d__Bacteria	p__Planctomycetota	c__Planctomycetes	o__Gemmatales	f__Gemmataceae	g__Fimbriiglobus	s__uncultured_bacterium	0.8763581	3_ancombc
1.47628	0.596505	2.47488	0	0	TRUE	WCS417	d__Bacteria	p__Actinobacteriota	c__Actinobacteria	o__Corynebacteriales	f__Mycobacteriaceae	g__Mycobacterium		0.9999993	3_ancombc
-2.57017	0.730394	-3.51889	0.000433358	0.0104833	TRUE	WCS417	d__Bacteria	p__Proteobacteria	c__Gammaproteobacteria	o__Diplorickettsiales	f__Diplorickettsiaceae	g__Aquicella		1.0000000	3_ancombc
3.85097	0.329331	11.6933	0	0	TRUE	WCS417	d__Bacteria	p__Proteobacteria	c__Alphaproteobacteria					0.9800549	3_ancombc
2.01982	0.660078	3.05998	0.00221353	0.030738	TRUE	WCS417	d__Bacteria	p__Actinobacteriota	c__Actinobacteria	o__Propionibacteriales	f__Nocardioidaceae	g__Marmoricola		0.8773991	3_ancombc
1.03537	0.622946	1.66205	0	0	TRUE	WCS417	d__Bacteria	p__Patescibacteria	c__Berkelbacteria	o__Berkelbacteria	f__Berkelbacteria	g__Berkelbacteria	s__metagenome	0.9472446	3_ancombc
-1.8809	0.792138	-2.37445	0	0	TRUE	WCS417	d__Bacteria	p__Proteobacteria	c__Gammaproteobacteria	o__Burkholderiales	f__Burkholderiaceae	g__Burkholderia-Caballeronia-Paraburkholderia		0.9999615	3_ancombc
2.36661	0.552667	4.28216	1.85086e-05	0.000822792	TRUE	WCS417	d__Bacteria	p__Actinobacteriota	c__Thermoleophilia	o__Solirubrobacterales	f__67-14	g__67-14	s__metagenome	0.9780704	3_ancombc
-1.89565	0.535665	-3.53888	0.000401825	0.00993103	TRUE	WCS417	d__Bacteria	p__Bacteroidota	c__Bacteroidia	o__Sphingobacteriales	f__NS11-12_marine_group	g__NS11-12_marine_group	s__metagenome	0.8653073	3_ancombc
-2.15109	0.682579	-3.15141	0.00162485	0.0250535	TRUE	WCS417	d__Bacteria	p__Actinobacteriota	c__Acidimicrobiia	o__uncultured	f__uncultured	g__uncultured	s__uncultured_Acidimicrobiia	0.9754281	3_ancombc
-1.69553	0.582637	-2.9101	0.0036131	0.0436248	TRUE	WCS417	d__Bacteria	p__Chloroflexi	c__TK10	o__TK10	f__TK10	g__TK10	s__metagenome	0.9946538	3_ancombc
-2.32467	0.744672	-3.12173	0.00179789	0.0265266	TRUE	WCS417	d__Bacteria	p__Proteobacteria	c__Gammaproteobacteria	o__Diplorickettsiales	f__Diplorickettsiaceae	g__uncultured		0.9828086	3_ancombc
2.68021	0.574463	4.6656	3.07719e-06	0.000174103	TRUE	WCS417	d__Bacteria	p__Chloroflexi	c__Chloroflexia	o__Thermomicrobiales	f__JG30-KF-CM45	g__JG30-KF-CM45	s__uncultured_Thermomicrobium	0.9949961	3_ancombc
1.57937	0.639158	2.47102	0	0	TRUE	WCS417	d__Bacteria	p__Proteobacteria	c__Alphaproteobacteria	o__Rhizobiales	f__Devosiaceae	g__Devosia		0.9989203	3_ancombc
-0.481324	0.508567	-0.946431	0	0	TRUE	WCS417	d__Bacteria	p__Bacteroidota	c__Bacteroidia	o__Chitinophagales	f__Chitinophagaceae	g__Chitinophaga		0.9999954	3_ancombc
1.73411	0.556023	3.11877	0	0	TRUE	WCS417	d__Bacteria	p__Planctomycetota	c__Planctomycetes	o__Gemmatales	f__Gemmataceae	g__Gemmata	s__metagenome	0.7773781	3_ancombc
-2.31403	0.778764	-2.97142	0.00296429	0.0378611	TRUE	WCS417	d__Bacteria	p__Verrucomicrobiota	c__Verrucomicrobiae	o__Pedosphaerales	f__Pedosphaeraceae	g__uncultured	s__uncultured_Verrucomicrobia	0.7818547	3_ancombc
-2.14783	0.671476	-3.19868	0.0013806	0.0226115	TRUE	WCS417	d__Bacteria	p__Proteobacteria	c__Gammaproteobacteria	o__Burkholderiales	f__Comamonadaceae	g__Ramlibacter		0.9351328	3_ancombc
2.59951	0.654376	3.9725	0	0	TRUE	WCS417	d__Bacteria	p__Proteobacteria	c__Gammaproteobacteria	o__Salinisphaerales	f__Solimonadaceae	g__Solimonas		0.9994658	3_ancombc
-2.76432	0.573064	-4.82375	0	0	TRUE	WCS417	d__Bacteria	p__Chloroflexi	c__Dehalococcoidia	o__S085	f__S085	g__S085	s__metagenome	0.9976835	3_ancombc
1.92055	0.637344	3.01336	0.00258369	0.0344123	TRUE	WCS417	d__Bacteria	p__Bacteroidota	c__Bacteroidia	o__Cytophagales	f__Microscillaceae	g__uncultured	s__Bacteroidetes_bacterium	0.9697910	3_ancombc
1.92891	0.675425	2.85585	0.00429212	0.0486016	TRUE	WCS417	d__Bacteria	p__Bacteroidota	c__Rhodothermia	o__Rhodothermales	f__Rhodothermaceae	g__uncultured	s__uncultured_bacterium	0.9147841	3_ancombc
-1.76115	0.618945	-2.84541	0.00443546	0.0497789	TRUE	WCS417	d__Bacteria	p__Actinobacteriota	c__Acidimicrobiia	o__uncultured	f__uncultured	g__uncultured	s__uncultured_forest	0.9987720	3_ancombc
0.784624	0.448667	1.74879	0	0	TRUE	WCS417	d__Bacteria	p__Proteobacteria	c__Alphaproteobacteria	o__Reyranellales	f__Reyranellaceae	g__Reyranella		1.0000000	3_ancombc
1.08764	0.30855	3.52499	0.000423505	0.0102813	TRUE	WCS417	d__Bacteria	p__Actinobacteriota	c__Actinobacteria	o__Corynebacteriales	f__Mycobacteriaceae	g__Mycobacterium		1.0000000	3_ancombc
1.53776	0.709996	2.16587	0	0	TRUE	WCS417	d__Bacteria	p__Patescibacteria	c__Saccharimonadia	o__Saccharimonadales	f__LWQ8	g__LWQ8		0.9997217	3_ancombc
2.10792	0.467706	4.50693	6.57734e-06	0.000328675	TRUE	WCS417	d__Bacteria	p__Proteobacteria	c__Alphaproteobacteria	o__Sphingomonadales	f__Sphingomonadaceae	g__Sphingobium	s__uncultured_bacterium	0.7441813	3_ancombc
-1.79692	0.57004	-3.15228	0.00162003	0.0250535	TRUE	WCS417	d__Bacteria	p__Proteobacteria	c__Alphaproteobacteria	o__Sphingomonadales	f__Sphingomonadaceae	g__Altererythrobacter		0.8424469	3_ancombc
-2.24403	0.605159	-3.70817	0.000208765	0.00583349	TRUE	WCS417	d__Bacteria	p__Proteobacteria	c__Gammaproteobacteria	o__Burkholderiales	f__Nitrosomonadaceae	g__Ellin6067		1.0000000	3_ancombc
-1.66364	0.477049	-3.48736	0.000487821	0.0112825	TRUE	WCS417	d__Bacteria	p__Proteobacteria	c__Alphaproteobacteria	o__uncultured	f__uncultured	g__uncultured	s__uncultured_soil	0.9951296	3_ancombc
2.16982	0.734907	2.95251	0	0	TRUE	WCS417	d__Bacteria	p__Planctomycetota	c__Phycisphaerae	o__Tepidisphaerales	f__WD2101_soil_group	g__WD2101_soil_group		1.0000000	3_ancombc
-1.93617	0.493619	-3.92239	8.76767e-05	0.00297146	TRUE	WCS417	d__Bacteria	p__Proteobacteria	c__Alphaproteobacteria	o__Acetobacterales	f__Acetobacteraceae			0.9999956	3_ancombc
-1.7442	0.78845	-2.21219	0	0	TRUE	WCS417	d__Bacteria	p__Proteobacteria	c__Gammaproteobacteria	o__Burkholderiales	f__Comamonadaceae	g__Curvibacter		0.9819733	3_ancombc
2.15874	0.690666	3.12559	0	0	TRUE	WCS417	d__Bacteria	p__Proteobacteria	c__Gammaproteobacteria	o__Burkholderiales	f__Methylophilaceae	g__uncultured	s__metagenome	0.9372941	3_ancombc
0.845169	0.744423	1.13533	0	0	TRUE	WCS417	d__Bacteria	p__Bacteroidota	c__Bacteroidia	o__Chitinophagales	f__Chitinophagaceae	g__Sediminibacterium	s__uncultured_bacterium	0.7052352	3_ancombc
-1.91553	0.495492	-3.86591	0.000110675	0.00349163	TRUE	WCS417	d__Bacteria	p__Acidobacteriota	c__Acidobacteriae	o__Bryobacterales	f__Bryobacteraceae	g__Bryobacter		0.8526036	3_ancombc
-2.9237	0.607166	-4.81532	0	0	TRUE	WCS417	d__Bacteria	p__Proteobacteria	c__Alphaproteobacteria	o__Rhizobiales	f__Amb-16S-1323	g__Amb-16S-1323	s__uncultured_bacterium	0.9982855	3_ancombc
2.22257	0.745825	2.98001	0	0	TRUE	WCS417	d__Bacteria	p__Proteobacteria	c__Gammaproteobacteria	o__Burkholderiales	f__Nitrosomonadaceae	g__Nitrosospira		0.9993825	3_ancombc
-2.64834	0.616769	-4.29389	1.75566e-05	0.000795036	TRUE	WCS417	d__Bacteria	p__Proteobacteria	c__Alphaproteobacteria	o__Sphingomonadales	f__Sphingomonadaceae	g__Novosphingobium		0.9084320	3_ancombc
-1.9195	0.63639	-3.01623	0.00255941	0.0341554	TRUE	WCS417	d__Bacteria	p__Acidobacteriota	c__Acidobacteriae	o__Acidobacteriales	f__uncultured	g__uncultured	s__uncultured_bacterium	0.8706685	3_ancombc
-2.29785	0.728981	-3.15214	0.00162077	0.0250535	TRUE	WCS417	d__Bacteria	p__Proteobacteria	c__Alphaproteobacteria	o__Rhizobiales	f__KF-JG30-B3	g__KF-JG30-B3		0.9999999	3_ancombc
-2.52677	0.614491	-4.11198	0	0	TRUE	WCS417	d__Bacteria	p__Bacteroidota	c__Bacteroidia	o__Chitinophagales	f__Chitinophagaceae	g__Puia	s__uncultured_bacterium	0.8855303	3_ancombc
1.10113	0.571978	1.92514	0	0	TRUE	WCS417	d__Bacteria	p__Myxococcota	c__Polyangia	o__Polyangiales	f__Sandaracinaceae	g__uncultured		0.9999779	3_ancombc
-1.41546	0.424313	-3.33589	0.000850273	0.0166313	TRUE	WCS417	d__Bacteria	p__Planctomycetota	c__Planctomycetes	o__Planctomycetales	f__uncultured	g__uncultured		1.0000000	3_ancombc
-1.09312	0.319324	-3.42324	0.000618797	0.0132799	TRUE	WCS417	d__Bacteria	p__Proteobacteria	c__Alphaproteobacteria	o__Rhizobiales	f__Rhizobiales_Incertae_Sedis	g__Nordella		0.9999260	3_ancombc
-2.28222	0.733719	-3.11048	0	0	TRUE	WCS417	d__Bacteria	p__Proteobacteria	c__Gammaproteobacteria	o__Burkholderiales	f__Comamonadaceae	g__Ramlibacter		0.8411182	3_ancombc
2.61777	0.206037	12.7053	5.52555e-37	3.78279e-33	TRUE	WCS417	d__Bacteria	p__Actinobacteriota	c__Actinobacteria	o__Corynebacteriales	f__Nocardiaceae	g__Gordonia	s__Gordonia_kroppenstedtii	0.8922339	3_ancombc
0.976068	0.419074	2.32911	0	0	TRUE	WCS417	d__Bacteria	p__Proteobacteria	c__Alphaproteobacteria	o__Rhizobiales	f__Beijerinckiaceae	g__Methylobacterium-Methylorubrum		0.9999922	3_ancombc
-2.4836	0.507973	-4.88924	0	0	TRUE	WCS417	d__Bacteria	p__Proteobacteria	c__Alphaproteobacteria	o__Reyranellales	f__Reyranellaceae	g__Reyranella		1.0000000	3_ancombc
-1.88507	0.561991	-3.35427	0	0	TRUE	WCS417	d__Bacteria	p__Armatimonadota	c__Fimbriimonadia	o__Fimbriimonadales	f__Fimbriimonadaceae	g__Fimbriimonadaceae		0.9999999	3_ancombc
-2.0522	0.593525	-3.45765	0.000544916	0.0122311	TRUE	WCS417	d__Bacteria	p__Verrucomicrobiota	c__Verrucomicrobiae	o__Verrucomicrobiales	f__Verrucomicrobiaceae	g__Prosthecobacter	s__uncultured_bacterium	0.9305056	3_ancombc
-2.60408	0.861087	-3.02418	0	0	TRUE	WCS417	d__Bacteria	p__Proteobacteria	c__Gammaproteobacteria	o__Burkholderiales	f__SC-I-84	g__SC-I-84	s__uncultured_soil	0.8307494	3_ancombc
1.705	0.555639	3.06854	0.00215109	0.0301153	TRUE	WCS417	d__Bacteria	p__Planctomycetota	c__Phycisphaerae	o__Tepidisphaerales	f__WD2101_soil_group	g__WD2101_soil_group	s__uncultured_planctomycete	0.7078599	3_ancombc
0.961592	0.545003	1.76438	0	0	TRUE	WCS417	d__Bacteria	p__Planctomycetota	c__Planctomycetes	o__Gemmatales	f__Gemmataceae	g__Gemmata	s__metagenome	0.7712889	3_ancombc
1.32583	0.830493	1.59644	0	0	TRUE	WCS417	d__Bacteria	p__Patescibacteria	c__Saccharimonadia	o__Saccharimonadales	f__Saccharimonadaceae	g__TM7a	s__uncultured_bacterium	0.9971492	3_ancombc
-2.49704	0.509868	-4.89743	9.71004e-07	7.42316e-05	TRUE	WCS417	d__Bacteria	p__Patescibacteria	c__Parcubacteria	o__Candidatus_Adlerbacteria	f__Candidatus_Adlerbacteria	g__Candidatus_Adlerbacteria		0.9999978	3_ancombc
2.27775	0.636487	3.57863	0.0003454	0.00869341	TRUE	WCS417	d__Bacteria	p__Proteobacteria	c__Alphaproteobacteria	o__Rhizobiales	f__Methylopilaceae			0.9979233	3_ancombc
-1.72038	0.501827	-3.42823	0	0	TRUE	WCS417	d__Bacteria	p__Proteobacteria	c__Alphaproteobacteria	o__Rhodospirillales	f__Magnetospirillaceae	g__uncultured	s__metagenome	0.9737490	3_ancombc
-1.20312	0.386322	-3.1143	0.00184384	0.0268573	TRUE	WCS417	d__Bacteria	p__Chloroflexi	c__KD4-96	o__KD4-96	f__KD4-96	g__KD4-96		1.0000000	3_ancombc
1.17846	0.448968	2.62482	0	0	TRUE	WCS417	d__Bacteria	p__Proteobacteria	c__Gammaproteobacteria	o__Burkholderiales	f__Comamonadaceae			1.0000000	3_ancombc
1.46164	0.511938	2.85511	0	0	TRUE	WCS417	d__Bacteria	p__Patescibacteria	c__Saccharimonadia	o__Saccharimonadales	f__Saccharimonadaceae	g__TM7a	s__uncultured_bacterium	0.9997290	3_ancombc
2.37883	0.479428	4.96181	6.984e-07	5.90277e-05	TRUE	WCS417	d__Bacteria	p__Proteobacteria	c__Gammaproteobacteria	o__Burkholderiales	f__Nitrosomonadaceae	g__Nitrosomonas	s__uncultured_bacterium	0.7567964	3_ancombc
-1.76914	0.537084	-3.29397	0.000987824	0.0180337	TRUE	WCS417	d__Bacteria	p__Verrucomicrobiota	c__Verrucomicrobiae	o__Pedosphaerales	f__Pedosphaeraceae	g__Pedosphaera	s__Pedosphaera_parvula	0.9653530	3_ancombc
1.37179	0.535492	2.56174	0	0	TRUE	WCS417	d__Bacteria	p__Bacteroidota	c__Bacteroidia	o__Chitinophagales	f__Chitinophagaceae	g__Edaphobaculum	s__uncultured_bacterium	0.8577850	3_ancombc
-2.64934	0.456603	-5.80228	0	0	TRUE	WCS417	d__Bacteria	p__Proteobacteria	c__Alphaproteobacteria	o__Caulobacterales	f__Caulobacteraceae	g__uncultured		0.9861488	3_ancombc
-3.45903	0.510539	-6.77526	0	0	TRUE	WCS417	d__Bacteria	p__Acidobacteriota	c__Vicinamibacteria	o__Vicinamibacterales	f__uncultured	g__uncultured	s__uncultured_bacterium	0.7842102	3_ancombc
1.51678	0.611626	2.47991	0	0	TRUE	WCS417	d__Bacteria	p__Planctomycetota	c__Planctomycetes	o__Isosphaerales	f__Isosphaeraceae	g__Singulisphaera		0.8727179	3_ancombc
-1.36795	0.410428	-3.33299	0.000859166	0.0167574	TRUE	WCS417	d__Bacteria	p__Proteobacteria	c__Alphaproteobacteria	o__Sphingomonadales	f__Sphingomonadaceae	g__Altererythrobacter		0.8697696	3_ancombc
-1.82354	0.476019	-3.83081	0.000127722	0.0039035	TRUE	WCS417	d__Bacteria	p__Acidobacteriota	c__Acidobacteriae	o__Solibacterales	f__Solibacteraceae	g__Candidatus_Solibacter		0.9999510	3_ancombc
-2.33178	0.470694	-4.95392	0	0	TRUE	WCS417	d__Bacteria	p__Planctomycetota	c__Planctomycetes	o__Planctomycetales	f__uncultured	g__uncultured	s__uncultured_Planctomyces	0.9555834	3_ancombc
-1.75612	0.60109	-2.92156	0	0	TRUE	WCS417	d__Bacteria	p__Bacteroidota	c__Bacteroidia	o__Chitinophagales	f__Chitinophagaceae	g__Edaphobaculum	s__uncultured_bacterium	0.8176213	3_ancombc
-1.30859	0.564153	-2.31957	0	0	TRUE	WCS417	d__Bacteria	p__Proteobacteria	c__Gammaproteobacteria	o__Burkholderiales	f__Burkholderiaceae	g__Burkholderia-Caballeronia-Paraburkholderia		0.9979759	3_ancombc
-1.52595	0.730175	-2.08984	0	0	TRUE	WCS417	d__Bacteria	p__Verrucomicrobiota	c__Verrucomicrobiae	o__Opitutales	f__Opitutaceae	g__Opitutus		0.9446770	3_ancombc
-1.80701	0.743252	-2.43122	0	0	TRUE	WCS417	d__Bacteria	p__Proteobacteria	c__Alphaproteobacteria	o__Sphingomonadales	f__Sphingomonadaceae	g__Sphingomonas		0.9990440	3_ancombc
-2.18212	0.735736	-2.96591	0.00301792	0.0381898	TRUE	WCS417	d__Bacteria	p__Proteobacteria	c__Gammaproteobacteria	o__Burkholderiales	f__Oxalobacteraceae	g__Massilia		0.9999637	3_ancombc
-1.13745	0.505407	-2.25055	0	0	TRUE	WCS417	d__Bacteria	p__Gemmatimonadota	c__Gemmatimonadetes	o__Gemmatimonadales	f__Gemmatimonadaceae	g__Gemmatimonas	s__uncultured_bacterium	0.9223943	3_ancombc
-2.808	0.588303	-4.77305	1.81452e-06	0.000116096	TRUE	WCS417	d__Bacteria	p__Proteobacteria	c__Alphaproteobacteria	o__Rhizobiales	f__Xanthobacteraceae	g__uncultured		0.9945821	3_ancombc
1.42743	0.672728	2.12186	0	0	TRUE	WCS417	d__Bacteria	p__Proteobacteria	c__Alphaproteobacteria	o__Defluviicoccales	f__uncultured	g__uncultured	s__metagenome	0.9974618	3_ancombc
-2.47293	0.578965	-4.2713	1.94337e-05	0.000858341	TRUE	WCS417	d__Bacteria	p__Proteobacteria	c__Gammaproteobacteria	o__Diplorickettsiales	f__Diplorickettsiaceae	g__uncultured		0.9999965	3_ancombc
1.94933	0.506597	3.8479	0.000119133	0.00372414	TRUE	WCS417	d__Bacteria	p__Proteobacteria	c__Gammaproteobacteria	o__Burkholderiales	f__Alcaligenaceae	g__Castellaniella		0.9963916	3_ancombc
1.544	0.610176	2.53041	0	0	TRUE	WCS417	d__Bacteria	p__Gemmatimonadota	c__Gemmatimonadetes	o__Gemmatimonadales	f__Gemmatimonadaceae	g__Gemmatimonas		0.9999805	3_ancombc
2.06176	0.623612	3.30615	0.000945868	0.0176442	TRUE	WCS417	d__Bacteria	p__Bdellovibrionota	c__Bdellovibrionia	o__Bacteriovoracales	f__Bacteriovoracaceae	g__Peredibacter	s__metagenome	0.8233206	3_ancombc
-2.34205	0.540586	-4.33243	0	0	TRUE	WCS417	d__Bacteria	p__Proteobacteria	c__Alphaproteobacteria	o__Sphingomonadales	f__Sphingomonadaceae	g__Novosphingobium		0.9912677	3_ancombc
2.95928	0.476099	6.21568	0	0	TRUE	WCS417	d__Bacteria	p__Proteobacteria	c__Alphaproteobacteria	o__Rhizobiales	f__Rhizobiales_Incertae_Sedis	g__Bauldia	s__uncultured_bacterium	0.8591625	3_ancombc
-2.25306	0.476935	-4.72404	2.31201e-06	0.000137501	TRUE	WCS417	d__Bacteria	p__Dependentiae	c__Babeliae	o__Babeliales	f__Vermiphilaceae	g__Vermiphilaceae	s__uncultured_bacterium	0.7909313	3_ancombc
1.69252	0.564154	3.0001	0	0	TRUE	WCS417	d__Bacteria	p__Actinobacteriota	c__Actinobacteria	o__Corynebacteriales	f__Nocardiaceae	g__Nocardia		0.9999997	3_ancombc
1.61436	0.680108	2.37368	0	0	TRUE	WCS417	d__Bacteria	p__Proteobacteria	c__Gammaproteobacteria	o__Burkholderiales	f__Hydrogenophilaceae	g__Thiobacillus		0.9999997	3_ancombc
0.937544	0.571496	1.64051	0	0	TRUE	WCS417	d__Bacteria	p__Actinobacteriota	c__Actinobacteria	o__Pseudonocardiales	f__Pseudonocardiaceae	g__Pseudonocardia		0.9999969	3_ancombc
0.978642	0.502048	1.9493	0	0	TRUE	WCS417	d__Bacteria	p__Actinobacteriota	c__Acidimicrobiia	o__uncultured	f__uncultured	g__uncultured	s__uncultured_Iamia	0.9985135	3_ancombc
-2.21811	0.711955	-3.11552	0	0	TRUE	WCS417	d__Bacteria	p__Proteobacteria	c__Gammaproteobacteria	o__Burkholderiales	f__Neisseriaceae	g__uncultured		1.0000000	3_ancombc
-2.644	0.56272	-4.6986	2.61947e-06	0.000150696	TRUE	WCS417	d__Bacteria	p__Proteobacteria	c__Alphaproteobacteria	o__Caulobacterales	f__Hyphomonadaceae	g__SWB02	s__metagenome	0.9566503	3_ancombc
-2.55333	0.887951	-2.87553	0	0	TRUE	WCS417	d__Bacteria	p__Verrucomicrobiota	c__Verrucomicrobiae	o__Verrucomicrobiales	f__Verrucomicrobiaceae	g__Roseimicrobium	s__uncultured_Verrucomicrobia	0.9827088	3_ancombc
-2.76757	0.537195	-5.15189	0	0	TRUE	WCS417	d__Bacteria	p__Proteobacteria	c__Gammaproteobacteria	o__Xanthomonadales	f__Rhodanobacteraceae	g__Dokdonella	s__uncultured_Dokdonella	0.9332162	3_ancombc
-2.14527	0.756438	-2.83601	0	0	TRUE	WCS417	d__Bacteria	p__Verrucomicrobiota	c__Verrucomicrobiae	o__Verrucomicrobiales	f__Verrucomicrobiaceae	g__Prosthecobacter	s__uncultured_bacterium	0.8683985	3_ancombc
-1.78519	0.534216	-3.3417	0	0	TRUE	WCS417	d__Bacteria	p__Proteobacteria	c__Alphaproteobacteria	o__Caulobacterales	f__Caulobacteraceae	g__Phenylobacterium		0.9652252	3_ancombc
1.78096	0.624762	2.85063	0.0043633	0.0491301	TRUE	WCS417	d__Bacteria	p__Chloroflexi	c__OLB14	o__OLB14	f__OLB14	g__OLB14	s__uncultured_bacterium	0.9993941	3_ancombc
2.20049	0.665788	3.30509	0.000949475	0.0176633	TRUE	WCS417	d__Bacteria	p__Actinobacteriota	c__Thermoleophilia	o__Solirubrobacterales	f__67-14	g__67-14	s__metagenome	0.9879851	3_ancombc
-1.73434	0.446092	-3.88786	0.000101133	0.00331271	TRUE	WCS417	d__Bacteria	p__Proteobacteria	c__Alphaproteobacteria	o__Acetobacterales	f__Acetobacteraceae			1.0000000	3_ancombc
0.502612	0.250729	2.00461	0	0	TRUE	WCS417	d__Bacteria	p__Patescibacteria	c__Saccharimonadia	o__Saccharimonadales	f__Saccharimonadales	g__Saccharimonadales		0.9986802	3_ancombc
1.6469	0.574247	2.86793	0.0041317	0.0472214	TRUE	WCS417	d__Bacteria	p__Gemmatimonadota	c__Longimicrobia	o__Longimicrobiales	f__Longimicrobiaceae	g__Longimicrobiaceae	s__uncultured_bacterium	0.9984459	3_ancombc
-0.891288	0.550009	-1.6205	0	0	TRUE	WCS417	d__Bacteria	p__Proteobacteria	c__Gammaproteobacteria	o__Xanthomonadales	f__Rhodanobacteraceae	g__Rhodanobacter		0.9995217	3_ancombc
-2.51286	0.523118	-4.80361	0	0	TRUE	WCS417	d__Bacteria	p__Proteobacteria	c__Alphaproteobacteria	o__Rhizobiales	f__Rhizobiales_Incertae_Sedis	g__Bauldia	s__uncultured_bacterium	0.8690891	3_ancombc
-1.87433	0.609668	-3.07434	0.00210967	0.0297177	TRUE	WCS417	d__Bacteria	p__Proteobacteria	c__Alphaproteobacteria	o__Rhizobiales	f__Beijerinckiaceae			0.9999129	3_ancombc
1.51186	0.597573	2.53001	0	0	TRUE	WCS417	d__Bacteria	p__Proteobacteria	c__Gammaproteobacteria	o__Burkholderiales	f__Comamonadaceae	g__Variovorax		0.7186210	3_ancombc
-2.14562	0.63278	-3.39077	0	0	TRUE	WCS417	d__Bacteria	p__Proteobacteria	c__Alphaproteobacteria	o__Sphingomonadales	f__Sphingomonadaceae	g__Novosphingobium		0.9803714	3_ancombc
-0.850631	0.550061	-1.54643	0	0	TRUE	WCS417	d__Bacteria	p__Acidobacteriota	c__Blastocatellia	o__Pyrinomonadales	f__Pyrinomonadaceae	g__RB41		0.9999997	3_ancombc
-2.72753	0.566359	-4.8159	0	0	TRUE	WCS417	d__Bacteria	p__Planctomycetota	c__Planctomycetes	o__Gemmatales	f__Gemmataceae	g__Fimbriiglobus	s__Gemmata_sp.	0.7601919	3_ancombc
-3.10319	0.49995	-6.20699	0	0	TRUE	WCS417	d__Bacteria	p__Myxococcota	c__Polyangia	o__Haliangiales	f__Haliangiaceae	g__Haliangium	s__uncultured_Myxococcales	0.9808863	3_ancombc
1.83975	0.765403	2.40363	0	0	TRUE	WCS417	d__Bacteria	p__Verrucomicrobiota	c__Verrucomicrobiae	o__Verrucomicrobiales	f__Rubritaleaceae	g__Luteolibacter		0.9999997	3_ancombc
-2.26509	0.681415	-3.32409	0.00088707	0.0171067	TRUE	WCS417	d__Bacteria	p__Planctomycetota	c__Planctomycetes	o__Pirellulales	f__Pirellulaceae	g__uncultured	s__uncultured_Planctomycetaceae	0.9491136	3_ancombc
-1.9777	0.524642	-3.76962	0.000163499	0.00472284	TRUE	WCS417	d__Bacteria	p__Proteobacteria	c__Gammaproteobacteria	o__Xanthomonadales	f__Rhodanobacteraceae	g__Rhodanobacter		0.9983769	3_ancombc
-2.27545	0.72572	-3.13543	0	0	TRUE	WCS417	d__Bacteria	p__Planctomycetota	c__Planctomycetes	o__Pirellulales	f__Pirellulaceae	g__uncultured	s__Planctomycetaceae	0.9999971	3_ancombc
1.83184	0.81899	2.2367	0	0	TRUE	WCS417	d__Bacteria	p__Patescibacteria	c__Berkelbacteria	o__Berkelbacteria	f__Berkelbacteria	g__Berkelbacteria	s__uncultured_bacterium	0.7591784	3_ancombc
0.352638	0.325658	1.08285	0	0	TRUE	WCS417	d__Bacteria	p__Bacteroidota	c__Bacteroidia	o__Chitinophagales	f__Chitinophagaceae	g__Chitinophaga	s__Bacteroidetes_bacterium	0.7407265	3_ancombc
-3.0718	0.365462	-8.40526	4.26925e-17	3.65341e-14	TRUE	WCS417	d__Bacteria	p__Proteobacteria	c__Alphaproteobacteria	o__Rhizobiales	f__Xanthobacteraceae	g__uncultured	s__uncultured_Bradyrhizobiaceae	0.9469314	3_ancombc
-3.10409	0.651013	-4.76809	0	0	TRUE	WCS417	d__Bacteria	p__Proteobacteria	c__Alphaproteobacteria	o__Rhizobiales	f__Xanthobacteraceae	g__uncultured		0.9762929	3_ancombc
0.906514	0.465717	1.94649	0	0	TRUE	WCS417	d__Bacteria	p__Planctomycetota	c__Phycisphaerae	o__Tepidisphaerales	f__CPla-3_termite_group	g__CPla-3_termite_group	s__metagenome	0.9785309	3_ancombc
0.930217	0.533832	1.74253	0	0	TRUE	WCS417	d__Bacteria	p__Planctomycetota	c__Planctomycetes	o__Pirellulales	f__Pirellulaceae	g__uncultured	s__uncultured_Planctomycetaceae	0.8901762	3_ancombc
-1.99077	0.599228	-3.32222	0	0	TRUE	WCS417	d__Bacteria	p__Planctomycetota	c__Planctomycetes	o__Gemmatales	f__Gemmataceae	g__Fimbriiglobus		0.9999795	3_ancombc
-1.11759	0.488052	-2.2899	0	0	TRUE	WCS417	d__Bacteria	p__Bacteroidota	c__Bacteroidia	o__Chitinophagales	f__Chitinophagaceae	g__Flavisolibacter		0.9975027	3_ancombc
-1.57522	0.577497	-2.72766	0	0	TRUE	WCS417	d__Bacteria	p__Planctomycetota	c__Planctomycetes	o__Pirellulales	f__Pirellulaceae	g__Pirellula	s__uncultured_bacterium	0.7765311	3_ancombc
-0.222412	0.262711	-0.846604	0	0	TRUE	WCS417	d__Bacteria	p__Proteobacteria	c__Alphaproteobacteria	o__Acetobacterales	f__Acetobacteraceae	g__uncultured	s__uncultured_bacterium	0.7308457	3_ancombc
-1.05225	0.690767	-1.52331	0	0	TRUE	WCS417	d__Bacteria	p__Planctomycetota	c__Planctomycetes	o__Isosphaerales	f__Isosphaeraceae	g__uncultured		0.8271505	3_ancombc
-1.9075	0.487854	-3.90998	9.23042e-05	0.00306754	TRUE	WCS417	d__Bacteria	p__Proteobacteria	c__Gammaproteobacteria	o__Burkholderiales	f__Nitrosomonadaceae	g__Ellin6067		1.0000000	3_ancombc
2.5274	0.592376	4.26655	1.98517e-05	0.000871185	TRUE	WCS417	d__Bacteria	p__Chloroflexi	c__Chloroflexia	o__Thermomicrobiales	f__JG30-KF-CM45	g__JG30-KF-CM45		0.9999999	3_ancombc
-1.49302	0.682403	-2.18789	0	0	TRUE	WCS417	d__Bacteria	p__Proteobacteria	c__Alphaproteobacteria	o__Rhizobiales	f__Labraceae	g__Labrys	s__metagenome	0.9301605	3_ancombc
-2.41847	0.733612	-3.29666	0	0	TRUE	WCS417	d__Bacteria	p__Patescibacteria	c__Parcubacteria	o__Candidatus_Zambryskibacteria	f__Candidatus_Zambryskibacteria	g__Candidatus_Zambryskibacteria	s__Parcubacteria_group	0.9999527	3_ancombc
-0.742068	0.515308	-1.44005	0	0	TRUE	WCS417	d__Bacteria	p__Proteobacteria	c__Gammaproteobacteria	o__Gammaproteobacteria_Incertae_Sedis	f__Unknown_Family	g__Acidibacter		0.9999759	3_ancombc
-1.93464	0.673604	-2.87207	0	0	TRUE	WCS417	d__Bacteria	p__Proteobacteria	c__Alphaproteobacteria	o__Rhizobiales	f__Rhizobiales_Incertae_Sedis	g__Bauldia	s__uncultured_bacterium	0.9119561	3_ancombc
-0.978419	0.610984	-1.60138	0	0	TRUE	WCS417	d__Bacteria	p__Acidobacteriota	c__Acidobacteriae	o__Acidobacteriales	f__Acidobacteriaceae_(Subgroup_1)	g__Granulicella		0.9897120	3_ancombc
1.11641	0.699106	1.59691	0	0	TRUE	WCS417	d__Bacteria	p__Acidobacteriota	c__Acidobacteriae	o__Bryobacterales	f__Bryobacteraceae	g__Bryobacter		0.9999993	3_ancombc
-1.33203	0.45051	-2.95671	0.00310939	0.0389781	TRUE	WCS417	d__Bacteria	p__Proteobacteria	c__Gammaproteobacteria	o__Diplorickettsiales	f__Diplorickettsiaceae	g__Aquicella		1.0000000	3_ancombc
-0.98747	0.594372	-1.66137	0	0	TRUE	WCS417	d__Bacteria	p__Bacteroidota	c__Bacteroidia	o__Cytophagales	f__Spirosomaceae	g__Emticicia		1.0000000	3_ancombc
-2.30565	0.668679	-3.44807	0.000564606	0.0124773	TRUE	WCS417	d__Bacteria	p__Planctomycetota	c__Planctomycetes	o__Pirellulales	f__Pirellulaceae	g__uncultured	s__metagenome	0.9818135	3_ancombc
-2.24432	0.611924	-3.66765	0.000244792	0.00662389	TRUE	WCS417	d__Bacteria	p__Acidobacteriota	c__Vicinamibacteria	o__Vicinamibacterales	f__Vicinamibacteraceae	g__Vicinamibacteraceae	s__uncultured_Acidobacteriaceae	0.8711460	3_ancombc
1.20599	0.522526	2.30799	0	0	TRUE	WCS417	d__Bacteria	p__Actinobacteriota	c__Acidimicrobiia	o__Microtrichales	f__Iamiaceae	g__Iamia		0.9966440	3_ancombc
-1.74326	0.656933	-2.65363	0	0	TRUE	WCS417	d__Bacteria	p__Proteobacteria	c__Gammaproteobacteria	o__Legionellales	f__Legionellaceae	g__Legionella		0.9999995	3_ancombc
1.53607	0.461849	3.32591	0	0	TRUE	WCS417	d__Bacteria	p__Proteobacteria	c__Gammaproteobacteria	o__Pseudomonadales	f__Pseudohongiellaceae	g__Pseudohongiella	s__metagenome	0.8195098	3_ancombc
0.808336	0.453322	1.78314	0	0	TRUE	WCS417	d__Bacteria	p__Planctomycetota	c__Phycisphaerae	o__Tepidisphaerales	f__WD2101_soil_group	g__WD2101_soil_group	s__uncultured_bacterium	0.7485189	3_ancombc
0.739502	0.409639	1.80525	0	0	TRUE	WCS417	d__Bacteria	p__Myxococcota	c__Polyangia	o__Polyangiales	f__BIrii41	g__BIrii41		0.9999999	3_ancombc
0.758578	0.434429	1.74615	0	0	TRUE	WCS417	d__Bacteria	p__Verrucomicrobiota	c__Verrucomicrobiae	o__Verrucomicrobiales	f__Rubritaleaceae	g__Luteolibacter		0.9999995	3_ancombc
-1.79212	0.623073	-2.87625	0.00402425	0.0466949	TRUE	WCS417	d__Bacteria	p__Proteobacteria	c__Gammaproteobacteria	o__Burkholderiales	f__TRA3-20	g__TRA3-20	s__metagenome	0.8860195	3_ancombc
1.85367	0.711957	2.60363	0	0	TRUE	WCS417	d__Bacteria	p__Myxococcota	c__Myxococcia	o__Myxococcales	f__Myxococcaceae	g__uncultured	s__uncultured_delta	0.9916453	3_ancombc
-2.66791	0.519199	-5.13852	2.76914e-07	2.63299e-05	TRUE	WCS417	d__Bacteria	p__WPS-2	c__WPS-2	o__WPS-2	f__WPS-2	g__WPS-2	s__metagenome	0.9999075	3_ancombc
-2.43362	0.596735	-4.07822	4.53816e-05	0.00172601	TRUE	WCS417	d__Bacteria	p__Proteobacteria	c__Alphaproteobacteria	o__Rhizobiales	f__Xanthobacteraceae	g__Rhodoplanes		0.9877322	3_ancombc
1.90795	0.624737	3.054	0.00225811	0.0312923	TRUE	WCS417	d__Bacteria	p__Actinobacteriota	c__Actinobacteria	o__Frankiales	f__Geodermatophilaceae	g__Blastococcus		0.9991508	3_ancombc
-2.67241	0.551284	-4.84761	1.2496e-06	8.91121e-05	TRUE	WCS417	d__Bacteria	p__Planctomycetota	c__Planctomycetes	o__Planctomycetales	f__uncultured	g__uncultured		0.9999933	3_ancombc
-1.81278	0.449797	-4.03022	5.57247e-05	0.00199734	TRUE	WCS417	d__Bacteria	p__Proteobacteria	c__Alphaproteobacteria	o__Paracaedibacterales	f__Paracaedibacteraceae	g__Candidatus_Paracaedibacter	s__metagenome	0.9799917	3_ancombc
-2.3761	0.652822	-3.63974	0	0	TRUE	WCS417	d__Bacteria	p__Proteobacteria	c__Alphaproteobacteria	o__Caulobacterales	f__Hyphomonadaceae	g__Hirschia	s__metagenome	0.8467775	3_ancombc
-2.60533	0.567153	-4.59369	4.35469e-06	0.000236605	TRUE	WCS417	d__Bacteria	p__Acidobacteriota	c__Vicinamibacteria	o__Vicinamibacterales	f__Vicinamibacteraceae	g__Vicinamibacteraceae		0.9999937	3_ancombc
-1.4339	0.490654	-2.92243	0.00347313	0.0425349	TRUE	WCS417	d__Bacteria	p__Acidobacteriota	c__Acidobacteriae	o__Bryobacterales	f__Bryobacteraceae	g__Bryobacter		0.9999507	3_ancombc
-2.27497	0.457013	-4.97792	0	0	TRUE	WCS417	d__Bacteria	p__Acidobacteriota	c__Acidobacteriae	o__Acidobacteriales	f__Acidobacteriaceae_(Subgroup_1)	g__Granulicella		0.9990728	3_ancombc
-1.75418	0.52959	-3.31234	0	0	TRUE	WCS417	d__Bacteria	p__Proteobacteria	c__Alphaproteobacteria	o__Sphingomonadales	f__Sphingomonadaceae	g__Novosphingobium		0.9984373	3_ancombc
1.87791	0.650693	2.88602	0	0	TRUE	WCS417	d__Bacteria	p__Bacteroidota	c__Bacteroidia	o__Chitinophagales	f__Chitinophagaceae	g__Taibaiella	s__uncultured_bacterium	0.9999249	3_ancombc
-1.32014	0.586511	-2.25084	0	0	TRUE	WCS417	d__Bacteria	p__Verrucomicrobiota	c__Verrucomicrobiae	o__Pedosphaerales	f__Pedosphaeraceae	g__uncultured		0.9999900	3_ancombc
1.23863	0.577849	2.14352	0	0	TRUE	WCS417	d__Bacteria	p__Proteobacteria	c__Alphaproteobacteria	o__Sphingomonadales	f__Sphingomonadaceae	g__Altererythrobacter		0.9325802	3_ancombc
-1.49089	0.471305	-3.16332	0.00155982	0.024436	TRUE	WCS417	d__Bacteria	p__WPS-2	c__WPS-2	o__WPS-2	f__WPS-2	g__WPS-2	s__uncultured_bacterium	0.9995337	3_ancombc
-1.60882	0.560713	-2.86924	0.00411453	0.0472214	TRUE	WCS417	d__Bacteria	p__Proteobacteria	c__Alphaproteobacteria	o__Sphingomonadales	f__Sphingomonadaceae	g__Altererythrobacter		0.7177125	3_ancombc
-2.21281	0.65223	-3.39269	0.000692105	0.0144251	TRUE	WCS417	d__Bacteria	p__Planctomycetota	c__Planctomycetes	o__Pirellulales	f__Pirellulaceae	g__uncultured		0.9992164	3_ancombc
-2.70199	0.4247	-6.36213	1.98977e-10	4.64963e-08	TRUE	WCS417	d__Bacteria	p__Actinobacteriota	c__Acidimicrobiia	o__Microtrichales	f__Ilumatobacteraceae	g__CL500-29_marine_group	s__metagenome	0.9939402	3_ancombc
-2.3875	0.649171	-3.67777	0.000235279	0.00646876	TRUE	WCS417	d__Bacteria	p__Proteobacteria	c__Alphaproteobacteria	o__Rhizobiales	f__Rhizobiales_Incertae_Sedis	g__Bauldia	s__uncultured_bacterium	0.7781467	3_ancombc
-1.63226	0.573115	-2.84805	0.0043988	0.0494486	TRUE	WCS417	d__Bacteria	p__Proteobacteria	c__Gammaproteobacteria	o__Xanthomonadales	f__Xanthomonadaceae	g__Lysobacter		0.9772530	3_ancombc
-1.16364	0.488764	-2.38078	0	0	TRUE	WCS417	d__Bacteria	p__Proteobacteria	c__Gammaproteobacteria	o__Burkholderiales	f__Burkholderiaceae	g__Burkholderia-Caballeronia-Paraburkholderia		0.9999622	3_ancombc
0.555693	0.439354	1.2648	0	0	TRUE	WCS417	d__Bacteria	p__Planctomycetota	c__Planctomycetes	o__Isosphaerales	f__Isosphaeraceae	g__uncultured		0.9999850	3_ancombc
-1.05992	0.635057	-1.66902	0	0	TRUE	WCS417	d__Bacteria	p__Proteobacteria	c__Alphaproteobacteria	o__Acetobacterales	f__Acetobacteraceae			0.9999999	3_ancombc
-1.62822	0.619571	-2.62798	0	0	TRUE	WCS417	d__Bacteria	p__Bdellovibrionota	c__Oligoflexia	o__Oligoflexales	f__Oligoflexaceae	g__uncultured	s__uncultured_bacterium	0.9996989	3_ancombc
-1.87386	0.515885	-3.63232	0	0	TRUE	WCS417	d__Bacteria	p__Planctomycetota	c__Planctomycetes	o__Gemmatales	f__Gemmataceae	g__Gemmata	s__uncultured_bacterium	0.9737157	3_ancombc
0.451659	0.352751	1.28039	0	0	TRUE	WCS417	d__Bacteria	p__Gemmatimonadota	c__Gemmatimonadetes	o__Gemmatimonadales	f__Gemmatimonadaceae	g__Gemmatimonas	s__uncultured_soil	0.7217423	3_ancombc
0.569756	0.472095	1.20687	0	0	TRUE	WCS417	d__Bacteria	p__Abditibacteriota	c__Abditibacteria	o__Abditibacteriales	f__Abditibacteriaceae	g__Abditibacterium	s__uncultured_bacterium	0.9956824	3_ancombc
-1.79968	0.337125	-5.3383	0	0	TRUE	WCS417	d__Bacteria	p__Proteobacteria	c__Gammaproteobacteria	o__Burkholderiales	f__Comamonadaceae	g__Caenimonas		0.7216036	3_ancombc
-2.11789	0.586588	-3.61052	0.000305585	0.00780611	TRUE	WCS417	d__Bacteria	p__Planctomycetota	c__Planctomycetes	o__Pirellulales	f__Pirellulaceae	g__Pirellula	s__metagenome	0.9279396	3_ancombc
-2.24387	0.659636	-3.40168	0.000669742	0.014086	TRUE	WCS417	d__Bacteria	p__Proteobacteria	c__Alphaproteobacteria	o__Sphingomonadales	f__Sphingomonadaceae	g__Sphingomonas		0.9761392	3_ancombc
-1.84638	0.572372	-3.22584	0	0	TRUE	WCS417	d__Bacteria	p__Bacteroidota	c__Bacteroidia	o__Sphingobacteriales	f__NS11-12_marine_group	g__NS11-12_marine_group	s__metagenome	0.9983271	3_ancombc
-2.03142	0.626224	-3.24391	0.00117899	0.0203399	TRUE	WCS417	d__Bacteria	p__Chloroflexi	c__JG30-KF-CM66	o__JG30-KF-CM66	f__JG30-KF-CM66	g__JG30-KF-CM66	s__metagenome	0.9536477	3_ancombc
-1.63897	0.515838	-3.1773	0	0	TRUE	WCS417	d__Bacteria	p__Proteobacteria	c__Alphaproteobacteria	o__Sphingomonadales	f__Sphingomonadaceae	g__Sphingobium		0.9962040	3_ancombc
-1.51302	0.47113	-3.21147	0.00132056	0.0219431	TRUE	WCS417	d__Bacteria	p__Proteobacteria	c__Alphaproteobacteria	o__Dongiales	f__Dongiaceae	g__Dongia	s__metagenome	0.9510888	3_ancombc
-3.0348	0.43828	-6.92433	0	0	TRUE	WCS417	d__Bacteria	p__Proteobacteria	c__Alphaproteobacteria	o__Rhizobiales	f__Xanthobacteraceae			0.9996471	3_ancombc
2.12549	0.442575	4.80255	0	0	TRUE	WCS417	d__Bacteria	p__Proteobacteria	c__Alphaproteobacteria	o__Puniceispirillales	f__uncultured	g__uncultured	s__metagenome	1.0000000	3_ancombc
1.28511	0.52414	2.45185	0	0	TRUE	WCS417	d__Bacteria	p__Proteobacteria	c__Gammaproteobacteria	o__Legionellales	f__Legionellaceae	g__Legionella		0.9999994	3_ancombc
-1.62244	0.543067	-2.98755	0.00281227	0.0364637	TRUE	WCS417	d__Bacteria	p__Planctomycetota	c__Planctomycetes	o__Gemmatales	f__Gemmataceae	g__Telmatocola	s__metagenome	1.0000000	3_ancombc
1.0596	0.58892	1.79923	0	0	TRUE	WCS417	d__Bacteria	p__Planctomycetota	c__Planctomycetes	o__Isosphaerales	f__Isosphaeraceae	g__Aquisphaera	s__uncultured_bacterium	0.9145293	3_ancombc
-0.568179	0.471455	-1.20516	0	0	TRUE	WCS417	d__Bacteria	p__Bacteroidota	c__Bacteroidia	o__Chitinophagales	f__Chitinophagaceae	g__uncultured	s__uncultured_bacterium	0.9936724	3_ancombc
-1.90529	0.590988	-3.22391	0	0	TRUE	WCS417	d__Bacteria	p__Acidobacteriota	c__Vicinamibacteria	o__Vicinamibacterales	f__uncultured	g__uncultured		1.0000000	3_ancombc
-1.17913	0.615122	-1.91691	0	0	TRUE	WCS417	d__Bacteria	p__Myxococcota	c__Polyangia	o__Polyangiales	f__BIrii41	g__BIrii41		1.0000000	3_ancombc
-1.20984	0.420021	-2.88043	0.00397129	0.046316	TRUE	WCS417	d__Bacteria	p__Proteobacteria	c__Gammaproteobacteria	o__Burkholderiales	f__Hydrogenophilaceae	g__Thiobacillus		0.9999996	3_ancombc
0.9474	0.584475	1.62094	0	0	TRUE	WCS417	d__Bacteria	p__Planctomycetota	c__Planctomycetes	o__Pirellulales	f__Pirellulaceae	g__Pirellula		0.9999855	3_ancombc
-2.5985	0.682217	-3.80891	0	0	TRUE	WCS417	d__Bacteria	p__Planctomycetota	c__Planctomycetes	o__Pirellulales	f__Pirellulaceae	g__uncultured	s__uncultured_bacterium	0.9400287	3_ancombc
-2.17526	0.600665	-3.62142	0.000292996	0.00759791	TRUE	WCS417	d__Bacteria	p__Proteobacteria	c__Alphaproteobacteria	o__Rhizobiales	f__Xanthobacteraceae	g__uncultured		0.9774761	3_ancombc
-2.50252	0.528325	-4.7367	0	0	TRUE	WCS417	d__Bacteria	p__Proteobacteria	c__Alphaproteobacteria	o__Rhizobiales	f__Xanthobacteraceae	g__Bradyrhizobium		0.7676622	3_ancombc
-1.65032	0.510491	-3.23281	0.00122581	0.0209017	TRUE	WCS417	d__Bacteria	p__Proteobacteria	c__Alphaproteobacteria	o__Elsterales	f__Elsteraceae	g__uncultured	s__metagenome	0.9999974	3_ancombc
1.02376	0.610163	1.67785	0	0	TRUE	WCS417	d__Bacteria	p__Actinobacteriota	c__Thermoleophilia	o__Solirubrobacterales	f__Solirubrobacteraceae	g__Conexibacter		0.9993683	3_ancombc
1.55967	0.446275	3.49486	0.000474313	0.0110824	TRUE	WCS417	d__Bacteria	p__Proteobacteria	c__Gammaproteobacteria	o__Burkholderiales	f__Comamonadaceae	g__Azohydromonas	s__Azohydromonas_australica	0.9847559	3_ancombc
-0.937022	0.418374	-2.23967	0	0	TRUE	WCS417	d__Bacteria	p__Proteobacteria	c__Alphaproteobacteria	o__Rhodospirillales	f__Rhodospirillaceae	g__uncultured	s__metagenome	0.9289251	3_ancombc
1.31358	0.607988	2.16053	0	0	TRUE	WCS417	d__Bacteria	p__Proteobacteria	c__Gammaproteobacteria	o__Burkholderiales	f__Nitrosomonadaceae	g__Nitrosospira		0.9989653	3_ancombc
1.08007	0.575583	1.87647	0	0	TRUE	WCS417	d__Bacteria	p__Acidobacteriota	c__Blastocatellia	o__Blastocatellales	f__Blastocatellaceae			1.0000000	3_ancombc
0.574152	0.455134	1.2615	0	0	TRUE	WCS417	d__Bacteria	p__Actinobacteriota	c__Actinobacteria	o__Micrococcales	f__Microbacteriaceae			0.9999757	3_ancombc
-0.366927	0.377023	-0.973221	0	0	TRUE	WCS417	d__Bacteria	p__Bacteroidota	c__Bacteroidia	o__Chitinophagales	f__Chitinophagaceae	g__Parafilimonas	s__uncultured_bacterium	0.7904031	3_ancombc
-2.26072	0.472848	-4.78108	0	0	TRUE	WCS417	d__Bacteria	p__Proteobacteria	c__Alphaproteobacteria	o__Acetobacterales	f__Acetobacteraceae	g__Rhodovastum	s__metagenome	0.9997589	3_ancombc
-2.00294	0.53604	-3.73655	0.000186562	0.00532167	TRUE	WCS417	d__Bacteria	p__Proteobacteria	c__Alphaproteobacteria	o__Sneathiellales	f__Sneathiellaceae	g__uncultured	s__uncultured_bacterium	0.9999860	3_ancombc
-1.89345	0.654416	-2.89334	0.0038117	0.0450641	TRUE	WCS417	d__Bacteria	p__Patescibacteria	c__Berkelbacteria	o__Berkelbacteria	f__Berkelbacteria	g__Berkelbacteria	s__uncultured_bacterium	0.9993483	3_ancombc
-1.85325	0.60091	-3.08407	0.00204188	0.0290908	TRUE	WCS417	d__Bacteria	p__Proteobacteria	c__Alphaproteobacteria	o__Rhizobiales	f__Beijerinckiaceae	g__alphaI_cluster		0.9420322	3_ancombc
-1.83118	0.542127	-3.37777	0	0	TRUE	WCS417	d__Bacteria	p__Proteobacteria	c__Alphaproteobacteria	o__Rhizobiales	f__Rhizobiaceae			0.9996503	3_ancombc
-2.70772	0.568047	-4.76671	0	0	TRUE	WCS417	d__Bacteria	p__Verrucomicrobiota	c__Verrucomicrobiae	o__Verrucomicrobiales	f__Verrucomicrobiaceae	g__uncultured	s__uncultured_Verrucomicrobia	0.9934213	3_ancombc
1.39066	0.612211	2.27153	0	0	TRUE	WCS417	d__Bacteria	p__Planctomycetota	c__Planctomycetes	o__Planctomycetales	f__Rubinisphaeraceae	g__Planctomicrobium	s__uncultured_bacterium	0.9998855	3_ancombc
-2.09441	0.65109	-3.21677	0.00129644	0.0216474	TRUE	WCS417	d__Bacteria	p__Acidobacteriota	c__Vicinamibacteria	o__Vicinamibacterales	f__Vicinamibacteraceae	g__Vicinamibacteraceae		0.9999960	3_ancombc
-1.90955	0.588066	-3.24717	0	0	TRUE	WCS417	d__Bacteria	p__Proteobacteria	c__Alphaproteobacteria	o__Rhizobiales	f__Hyphomicrobiaceae	g__Hyphomicrobium		0.9925550	3_ancombc
-1.14791	0.672807	-1.70616	0	0	TRUE	WCS417	d__Bacteria	p__Bacteroidota	c__Bacteroidia	o__Cytophagales	f__Microscillaceae	g__uncultured	s__Bacteroidetes_bacterium	0.7032115	3_ancombc
1.2757	0.531553	2.39996	0	0	TRUE	WCS417	d__Bacteria	p__Proteobacteria	c__Alphaproteobacteria	o__Rhizobiales	f__Hyphomicrobiaceae	g__Hyphomicrobium		0.9997280	3_ancombc
0.937544	0.339697	2.75994	0	0	TRUE	WCS417	d__Bacteria	p__Actinobacteriota	c__Actinobacteria	o__Corynebacteriales	f__Nocardiaceae	g__Nocardia		0.9985364	3_ancombc
0.931642	0.548741	1.69778	0	0	TRUE	WCS417	d__Bacteria	p__Gemmatimonadota	c__Gemmatimonadetes	o__Gemmatimonadales	f__Gemmatimonadaceae	g__uncultured	s__uncultured_Alphaproteobacteria	0.9998635	3_ancombc
-1.50741	0.723556	-2.08333	0	0	TRUE	WCS417	d__Bacteria	p__Planctomycetota	c__Planctomycetes	o__Pirellulales	f__Pirellulaceae	g__Pirellula		0.9999874	3_ancombc
-2.26604	0.477536	-4.74528	0	0	TRUE	WCS417	d__Bacteria	p__Planctomycetota	c__Planctomycetes	o__Planctomycetales	f__uncultured	g__uncultured	s__uncultured_Planctomyces	0.9562839	3_ancombc
-1.90605	0.495634	-3.84568	0.00012022	0.00374104	TRUE	WCS417	d__Bacteria	p__Proteobacteria	c__Alphaproteobacteria	o__Rhizobiales	f__Rhizobiales_Incertae_Sedis	g__Bauldia	s__uncultured_bacterium	0.7889498	3_ancombc
-2.55451	0.624623	-4.08968	4.31963e-05	0.00167074	TRUE	WCS417	d__Bacteria	p__Acidobacteriota	c__Acidobacteriae	o__Acidobacteriales				1.0000000	3_ancombc
-1.26266	0.536519	-2.35343	0	0	TRUE	WCS417	d__Bacteria	p__Proteobacteria	c__Gammaproteobacteria	o__Burkholderiales	f__Burkholderiaceae	g__Pandoraea	s__uncultured_bacterium	0.9167781	3_ancombc
-1.05085	0.443915	-2.36724	0	0	TRUE	WCS417	d__Bacteria	p__Proteobacteria	c__Alphaproteobacteria	o__Rhizobiales	f__Beijerinckiaceae	g__Roseiarcus		0.9999565	3_ancombc
-2.38942	0.43444	-5.49999	0	0	TRUE	WCS417	d__Bacteria	p__Proteobacteria	c__Alphaproteobacteria	o__Rickettsiales	f__SM2D12	g__SM2D12	s__metagenome	0.7748900	3_ancombc
-1.66231	0.570668	-2.91291	0.00358077	0.0433373	TRUE	WCS417	d__Bacteria	p__Acidobacteriota	c__Vicinamibacteria	o__Vicinamibacterales	f__Vicinamibacteraceae	g__Vicinamibacteraceae		1.0000000	3_ancombc
1.61499	0.48283	3.34485	0	0	TRUE	WCS417	d__Bacteria	p__Actinobacteriota	c__Actinobacteria	o__Streptomycetales	f__Streptomycetaceae	g__Streptomyces		0.9999604	3_ancombc
1.21377	0.474524	2.55787	0	0	TRUE	WCS417	d__Bacteria	p__Abditibacteriota	c__Abditibacteria	o__Abditibacteriales	f__Abditibacteriaceae	g__Abditibacterium	s__uncultured_bacterium	0.9885032	3_ancombc
-0.390792	0.528469	-0.739479	0	0	TRUE	WCS417	d__Bacteria	p__Planctomycetota	c__Planctomycetes	o__Planctomycetales	f__Rubinisphaeraceae	g__SH-PL14	s__Planctomyces_sp.	0.9980093	3_ancombc
-1.87043	0.565155	-3.30958	0	0	TRUE	WCS417	d__Bacteria	p__Bdellovibrionota	c__Bdellovibrionia	o__Bacteriovoracales	f__Bacteriovoracaceae	g__Peredibacter	s__metagenome	0.9582136	3_ancombc
-1.17869	0.670043	-1.75913	0	0	TRUE	WCS417	d__Bacteria	p__Actinobacteriota	c__Actinobacteria	o__Micrococcales	f__Microbacteriaceae			0.9999498	3_ancombc
-1.8834	0.572436	-3.29015	0.00100133	0.0180873	TRUE	WCS417	d__Bacteria	p__Planctomycetota	c__Phycisphaerae	o__Tepidisphaerales	f__WD2101_soil_group	g__WD2101_soil_group	s__uncultured_bacterium	0.8767956	3_ancombc
2.34739	0.40152	5.84625	0	0	TRUE	WCS417	d__Bacteria	p__Proteobacteria	c__Gammaproteobacteria	o__Burkholderiales	f__Nitrosomonadaceae	g__Nitrosomonas	s__metagenome	0.8241585	3_ancombc
0.624672	0.498772	1.25242	0	0	TRUE	WCS417	d__Bacteria	p__Proteobacteria	c__Gammaproteobacteria	o__Burkholderiales	f__Oxalobacteraceae	g__Noviherbaspirillum		0.9206673	3_ancombc
-0.752923	0.485822	-1.54979	0	0	TRUE	WCS417	d__Bacteria	p__Proteobacteria	c__Gammaproteobacteria	o__Burkholderiales	f__Burkholderiaceae	g__Burkholderia-Caballeronia-Paraburkholderia		0.9999593	3_ancombc
-2.83686	0.60746	-4.67003	0	0	TRUE	WCS417	d__Bacteria	p__Proteobacteria	c__Alphaproteobacteria	o__Rhizobiales	f__Xanthobacteraceae	g__uncultured		0.9976797	3_ancombc
-0.750728	0.452791	-1.658	0	0	TRUE	WCS417	d__Bacteria	p__Acidobacteriota	c__Vicinamibacteria	o__Vicinamibacterales	f__uncultured	g__uncultured		0.9626722	3_ancombc
-1.61512	0.49076	-3.29105	0	0	TRUE	WCS417	d__Bacteria	p__Bacteroidota	c__Bacteroidia	o__Chitinophagales	f__Chitinophagaceae	g__Puia	s__uncultured_bacterium	0.8954289	3_ancombc
1.72131	0.581906	2.95805	0	0	TRUE	WCS417	d__Bacteria	p__Verrucomicrobiota	c__Verrucomicrobiae	o__Opitutales	f__Opitutaceae	g__uncultured	s__uncultured_Verrucomicrobia	0.9844462	3_ancombc
-2.07579	0.515885	-4.02374	5.72813e-05	0.00202395	TRUE	WCS417	d__Bacteria	p__Planctomycetota	c__Planctomycetes	o__Pirellulales	f__Pirellulaceae	g__Pirellula		1.0000000	3_ancombc
-3.20251	0.486606	-6.58133	0	0	TRUE	WCS417	d__Bacteria	p__Acidobacteriota	c__Vicinamibacteria	o__Vicinamibacterales	f__uncultured	g__uncultured		1.0000000	3_ancombc
1.18365	0.531278	2.22794	0	0	TRUE	WCS417	d__Bacteria	p__Proteobacteria	c__Alphaproteobacteria	o__Sphingomonadales	f__Sphingomonadaceae	g__Sphingobium		0.9389330	3_ancombc
-0.452332	0.41405	-1.09246	0	0	TRUE	WCS417	d__Bacteria	p__Verrucomicrobiota	c__Verrucomicrobiae	o__Opitutales	f__Opitutaceae	g__Opitutus		0.9860957	3_ancombc
-2.94279	0.407108	-7.22852	0	0	TRUE	WCS417	d__Bacteria	p__Proteobacteria	c__Alphaproteobacteria	o__Rhizobiales	f__Xanthobacteraceae	g__uncultured		0.9886768	3_ancombc
-0.68854	0.462329	-1.48929	0	0	TRUE	WCS417	d__Bacteria	p__Gemmatimonadota	c__Gemmatimonadetes	o__Gemmatimonadales	f__Gemmatimonadaceae	g__Gemmatimonas	s__uncultured_Gemmatimonadaceae	0.7282367	3_ancombc
-1.87078	0.560669	-3.3367	0.000847793	0.0166303	TRUE	WCS417	d__Bacteria	p__Proteobacteria	c__Alphaproteobacteria	o__Rhizobiales	f__Rhizobiales_Incertae_Sedis	g__Nordella	s__uncultured_bacterium	0.9636691	3_ancombc
-1.83276	0.402618	-4.55211	0	0	TRUE	WCS417	d__Bacteria	p__Proteobacteria	c__Gammaproteobacteria	o__Xanthomonadales	f__Rhodanobacteraceae	g__Dokdonella	s__uncultured_Dokdonella	0.7721199	3_ancombc
-1.43107	0.511503	-2.79778	0	0	TRUE	WCS417	d__Bacteria	p__Proteobacteria	c__Alphaproteobacteria	o__Sphingomonadales	f__Sphingomonadaceae	g__Sphingorhabdus		0.9994020	3_ancombc
-2.43175	0.633288	-3.83987	0	0	TRUE	WCS417	d__Bacteria	p__Verrucomicrobiota	c__Verrucomicrobiae	o__Pedosphaerales	f__Pedosphaeraceae	g__Pedosphaeraceae	s__metagenome	0.9939475	3_ancombc
-1.76247	0.536925	-3.28253	0	0	TRUE	WCS417	d__Bacteria	p__Proteobacteria	c__Alphaproteobacteria	o__Sphingomonadales	f__Sphingomonadaceae			1.0000000	3_ancombc
1.49497	0.719912	2.0766	0	0	TRUE	WCS417	d__Bacteria	p__Patescibacteria	c__Saccharimonadia	o__Saccharimonadales	f__Saccharimonadaceae	g__TM7a	s__uncultured_bacterium	0.9994490	3_ancombc
1.35492	0.367502	3.68683	0	0	TRUE	WCS417	d__Bacteria	p__Planctomycetota	c__Planctomycetes	o__Planctomycetales	f__uncultured	g__uncultured	s__uncultured_bacterium	0.9997779	3_ancombc
0.487561	0.430245	1.13322	0	0	TRUE	WCS417	d__Bacteria	p__Chloroflexi	c__Chloroflexia	o__Thermomicrobiales	f__JG30-KF-CM45	g__JG30-KF-CM45	s__uncultured_soil	0.9999995	3_ancombc
-1.73116	0.585844	-2.95499	0	0	TRUE	WCS417	d__Bacteria	p__Patescibacteria	c__Parcubacteria	o__Candidatus_Kaiserbacteria	f__Candidatus_Kaiserbacteria	g__Candidatus_Kaiserbacteria	s__uncultured_organism	0.7303148	3_ancombc
-1.19794	0.534432	-2.24152	0	0	TRUE	WCS417	d__Bacteria	p__Proteobacteria	c__Alphaproteobacteria	o__Rhizobiales	f__Rhizobiales_Incertae_Sedis	g__Bauldia	s__uncultured_bacterium	0.8853769	3_ancombc
-1.99922	0.492649	-4.05811	0	0	TRUE	WCS417	d__Bacteria	p__Acidobacteriota	c__Vicinamibacteria	o__Vicinamibacterales	f__Vicinamibacteraceae	g__Vicinamibacteraceae		0.9999959	3_ancombc
-2.21941	0.677336	-3.27668	0	0	TRUE	WCS417	d__Bacteria	p__Proteobacteria	c__Alphaproteobacteria	o__Rhizobiales	f__Rhizobiales_Incertae_Sedis	g__uncultured	s__metagenome	0.8515865	3_ancombc
-1.58991	0.561361	-2.83224	0	0	TRUE	WCS417	d__Bacteria	p__Proteobacteria	c__Gammaproteobacteria	o__Legionellales	f__Legionellaceae	g__Legionella		0.9999994	3_ancombc
-1.07663	0.630188	-1.70842	0	0	TRUE	WCS417	d__Bacteria	p__Proteobacteria	c__Gammaproteobacteria	o__Xanthomonadales	f__Rhodanobacteraceae	g__Rhodanobacter	s__Rhodanobacter_sp.	0.8274041	3_ancombc
-1.51323	0.455397	-3.32289	0.000890904	0.0171252	TRUE	WCS417	d__Bacteria	p__Proteobacteria	c__Alphaproteobacteria	o__Rhizobiales	f__Hyphomicrobiaceae	g__Pedomicrobium		0.9999386	3_ancombc
0.926957	0.54498	1.7009	0	0	TRUE	WCS417	d__Bacteria	p__Gemmatimonadota	c__Gemmatimonadetes	o__Gemmatimonadales	f__Gemmatimonadaceae	g__uncultured	s__uncultured_bacterium	0.8812833	3_ancombc
1.05445	0.444033	2.3747	0	0	TRUE	WCS417	d__Bacteria	p__Actinobacteriota	c__Actinobacteria	o__Micrococcales	f__Microbacteriaceae			0.9999683	3_ancombc
-1.61875	0.515536	-3.13993	0.00168987	0.0257085	TRUE	WCS417	d__Bacteria	p__Verrucomicrobiota	c__Verrucomicrobiae	o__Pedosphaerales	f__Pedosphaeraceae	g__Pedosphaeraceae	s__uncultured_soil	0.7964327	3_ancombc
1.04059	0.437863	2.37652	0	0	TRUE	WCS417	d__Bacteria	p__Patescibacteria	c__uncultured	o__uncultured	f__uncultured	g__uncultured	s__uncultured_bacterium	1.0000000	3_ancombc
-1.44694	0.660659	-2.19015	0	0	TRUE	WCS417	d__Bacteria	p__Proteobacteria	c__Alphaproteobacteria	o__Rhizobiales	f__Xanthobacteraceae	g__Pseudolabrys	s__metagenome	0.9049805	3_ancombc
-0.373277	0.382342	-0.976291	0	0	TRUE	WCS417	d__Bacteria	p__Proteobacteria	c__Alphaproteobacteria	o__Sphingomonadales	f__Sphingomonadaceae			1.0000000	3_ancombc
0.816502	0.450155	1.81382	0	0	TRUE	WCS417	d__Bacteria	p__Proteobacteria	c__Alphaproteobacteria	o__Rhizobiales	f__Devosiaceae	g__Devosia	s__Devosia_sp.	0.7079715	3_ancombc
-1.67718	0.508417	-3.29883	0.000970875	0.0179154	TRUE	WCS417	d__Bacteria	p__Actinobacteriota	c__Acidimicrobiia	o__Microtrichales	f__Ilumatobacteraceae	g__CL500-29_marine_group	s__metagenome	0.9596072	3_ancombc
1.38458	0.298767	4.63432	3.58112e-06	0.00019932	TRUE	WCS417	d__Bacteria	p__Proteobacteria	c__Gammaproteobacteria	o__Burkholderiales	f__Oxalobacteraceae	g__Massilia		0.9635060	3_ancombc
2.15213	0.414069	5.19752	0	0	TRUE	WCS417	d__Bacteria	p__Proteobacteria	c__Gammaproteobacteria	o__Xanthomonadales	f__Xanthomonadaceae	g__Pseudoxanthomonas	s__Pseudoxanthomonas_spadix	0.7502167	3_ancombc
1.03066	0.569985	1.80823	0	0	TRUE	WCS417	d__Bacteria	p__Bacteroidota	c__Rhodothermia	o__Rhodothermales	f__Rhodothermaceae	g__uncultured		0.9877672	3_ancombc
-2.43347	0.537356	-4.5286	0	0	TRUE	WCS417	d__Bacteria	p__Proteobacteria	c__Alphaproteobacteria	o__Rhizobiales	f__Xanthobacteraceae	g__uncultured		0.7261112	3_ancombc
-1.94481	0.667694	-2.91272	0.00358296	0.0433373	TRUE	WCS417	d__Bacteria	p__Planctomycetota	c__Planctomycetes	o__Pirellulales	f__Pirellulaceae	g__uncultured	s__metagenome	0.9444498	3_ancombc
1.75675	0.552906	3.1773	0.00148655	0.0236673	TRUE	WCS417	d__Bacteria	p__Gemmatimonadota	c__Gemmatimonadetes	o__Gemmatimonadales	f__Gemmatimonadaceae	g__Gemmatimonas		0.9999242	3_ancombc
-0.742068	0.50922	-1.45726	0	0	TRUE	WCS417	d__Bacteria	p__Patescibacteria	c__Parcubacteria	o__Candidatus_Adlerbacteria	f__Candidatus_Adlerbacteria	g__Candidatus_Adlerbacteria	s__metagenome	0.9710887	3_ancombc
-0.469158	0.464318	-1.01042	0	0	TRUE	WCS417	d__Bacteria	p__Bdellovibrionota	c__Bdellovibrionia	o__Bacteriovoracales	f__Bacteriovoracaceae	g__Peredibacter		0.9999999	3_ancombc
1.12306	0.485158	2.31484	0	0	TRUE	WCS417	d__Bacteria	p__Proteobacteria	c__Gammaproteobacteria	o__Burkholderiales	f__Oxalobacteraceae	g__Duganella		0.7529329	3_ancombc
-1.21037	0.508659	-2.37954	0	0	TRUE	WCS417	d__Bacteria	p__Bacteroidota	c__Bacteroidia	o__Chitinophagales	f__Chitinophagaceae	g__Parasegetibacter	s__Parasegetibacter_terrae	0.9717929	3_ancombc
-0.885208	0.394412	-2.24437	0	0	TRUE	WCS417	d__Bacteria	p__Proteobacteria	c__Gammaproteobacteria	o__Gammaproteobacteria_Incertae_Sedis	f__Unknown_Family	g__Acidibacter	s__metagenome	0.7002012	3_ancombc
-0.517226	0.457301	-1.13104	0	0	TRUE	WCS417	d__Bacteria	p__Acidobacteriota	c__Acidobacteriae	o__Acidobacteriales	f__Acidobacteriaceae_(Subgroup_1)	g__Acidipila-Silvibacterium		0.9424530	3_ancombc
-2.388	0.593523	-4.02344	5.7354e-05	0.00202395	TRUE	WCS417	d__Bacteria	p__Proteobacteria	c__Gammaproteobacteria	o__Burkholderiales	f__Comamonadaceae	g__Ramlibacter		0.9201658	3_ancombc
-2.32281	0.668582	-3.47423	0	0	TRUE	WCS417	d__Bacteria	p__Fibrobacterota	c__Fibrobacteria	o__Fibrobacterales	f__Fibrobacteraceae	g__possible_genus_04	s__metagenome	0.9935930	3_ancombc
-1.40256	0.467986	-2.997	0	0	TRUE	WCS417	d__Bacteria	p__Acidobacteriota	c__Vicinamibacteria	o__Vicinamibacterales	f__Vicinamibacteraceae	g__Vicinamibacteraceae	s__wastewater_metagenome	0.7185864	3_ancombc
0.882649	0.504684	1.74892	0	0	TRUE	WCS417	d__Bacteria	p__Cyanobacteria	c__Vampirivibrionia	o__Vampirovibrionales	f__Vampirovibrionales	g__Vampirovibrionales	s__metagenome	0.9999465	3_ancombc
0.739502	0.465763	1.58772	0	0	TRUE	WCS417	d__Bacteria	p__Proteobacteria	c__Alphaproteobacteria	o__Sphingomonadales	f__Sphingomonadaceae	g__Sphingomonas		0.9993077	3_ancombc
-1.15234	0.761082	-1.51408	0	0	TRUE	WCS417	d__Bacteria	p__Proteobacteria	c__Alphaproteobacteria	o__Caulobacterales	f__Hyphomonadaceae	g__SWB02	s__uncultured_bacterium	0.8822598	3_ancombc
-1.66495	0.429	-3.88099	0	0	TRUE	WCS417	d__Bacteria	p__Bacteroidota	c__Bacteroidia	o__Chitinophagales	f__Chitinophagaceae	g__Puia	s__uncultured_bacterium	0.9392928	3_ancombc
1.48211	0.466684	3.17582	0.00149412	0.0237325	TRUE	WCS417	d__Bacteria	p__Actinobacteriota	c__Actinobacteria	o__Propionibacteriales	f__Nocardioidaceae	g__Nocardioides	s__Nocardioides_jensenii	0.8844955	3_ancombc
-2.31137	0.542774	-4.25844	0	0	TRUE	WCS417	d__Bacteria	p__Proteobacteria	c__Alphaproteobacteria	o__Rhizobiales	f__Rhizobiales_Incertae_Sedis	g__Bauldia	s__uncultured_bacterium	0.8337634	3_ancombc
-2.05162	0.537227	-3.8189	0	0	TRUE	WCS417	d__Bacteria	p__Patescibacteria	c__Saccharimonadia	o__Saccharimonadales	f__YM_S32_TM7_50_20	g__YM_S32_TM7_50_20		0.9999994	3_ancombc
-1.1	0.496187	-2.2169	0	0	TRUE	WCS417	d__Bacteria	p__Verrucomicrobiota	c__Verrucomicrobiae	o__Pedosphaerales	f__Pedosphaeraceae	g__uncultured		0.9999920	3_ancombc
-2.68199	0.401921	-6.67293	0	0	TRUE	WCS417	d__Bacteria	p__Proteobacteria	c__Alphaproteobacteria	o__Rhizobiales	f__Xanthobacteraceae	g__uncultured		0.9194789	3_ancombc
-1.11304	0.470485	-2.36574	0	0	TRUE	WCS417	d__Bacteria	p__Proteobacteria	c__Gammaproteobacteria	o__Burkholderiales	f__Burkholderiaceae	g__Burkholderia-Caballeronia-Paraburkholderia	s__Paraburkholderia_bryophila	0.7060847	3_ancombc
-0.181315	0.179381	-1.01078	0	0	TRUE	WCS417	d__Bacteria	p__Verrucomicrobiota	c__Verrucomicrobiae	o__Opitutales	f__Opitutaceae	g__Opitutus		0.9003277	3_ancombc
1.25007	0.505504	2.47291	0	0	TRUE	WCS417	d__Bacteria	p__Planctomycetota	c__Planctomycetes	o__Isosphaerales	f__Isosphaeraceae	g__Aquisphaera	s__uncultured_bacterium	0.9940300	3_ancombc
-0.684379	0.500196	-1.36822	0	0	TRUE	WCS417	d__Bacteria	p__Proteobacteria	c__Gammaproteobacteria	o__Burkholderiales	f__Neisseriaceae	g__uncultured		1.0000000	3_ancombc
-2.52227	0.390379	-6.46109	0	0	TRUE	WCS417	d__Bacteria	p__Proteobacteria	c__Alphaproteobacteria	o__Rhizobiales	f__Xanthobacteraceae	g__uncultured		0.9570805	3_ancombc
-1.03913	0.512599	-2.02718	0	0	TRUE	WCS417	d__Bacteria	p__Acidobacteriota	c__Acidobacteriae	o__Solibacterales	f__Solibacteraceae	g__Candidatus_Solibacter		0.9999963	3_ancombc
0.992257	0.432144	2.29613	0	0	TRUE	WCS417	d__Bacteria	p__Verrucomicrobiota	c__Verrucomicrobiae	o__Pedosphaerales	f__Pedosphaeraceae	g__Pedosphaeraceae		0.9999973	3_ancombc
-2.53036	0.384234	-6.58547	0	0	TRUE	WCS417	d__Bacteria	p__Proteobacteria	c__Alphaproteobacteria	o__Rhizobiales	f__Hyphomicrobiaceae			1.0000000	3_ancombc
-2.05722	0.626733	-3.28245	0	0	TRUE	WCS417	d__Bacteria	p__Proteobacteria	c__Alphaproteobacteria	o__Rhizobiales	f__Hyphomicrobiaceae	g__Pedomicrobium		0.9990180	3_ancombc
-2.03531	0.533225	-3.81698	0	0	TRUE	WCS417	d__Bacteria	p__Proteobacteria	c__Alphaproteobacteria	o__Rhizobiales	f__Xanthobacteraceae			0.9999955	3_ancombc
-2.7559	0.417462	-6.60157	0	0	TRUE	WCS417	d__Bacteria	p__Planctomycetota	c__Planctomycetes	o__Gemmatales	f__Gemmataceae	g__uncultured	s__uncultured_Zavarzinella	0.9752525	3_ancombc
1.04956	0.480816	2.18288	0	0	TRUE	WCS417	d__Bacteria	p__Cyanobacteria	c__Sericytochromatia	o__Sericytochromatia	f__Sericytochromatia	g__Sericytochromatia	s__uncultured_bacterium	0.9959891	3_ancombc
-0.826766	0.478728	-1.72701	0	0	TRUE	WCS417	d__Bacteria	p__Fibrobacterota	c__Fibrobacteria	o__Fibrobacterales	f__Fibrobacteraceae	g__possible_genus_04	s__uncultured_bacterium	0.7672145	3_ancombc
1.13301	0.42512	2.66516	0	0	TRUE	WCS417	d__Bacteria	p__Verrucomicrobiota	c__Verrucomicrobiae	o__Chthoniobacterales	f__Terrimicrobiaceae	g__Terrimicrobium	s__Terrimicrobium_sacchariphilum	0.9990565	3_ancombc
-2.33353	0.486659	-4.795	0	0	TRUE	WCS417	d__Bacteria	p__Proteobacteria	c__Alphaproteobacteria	o__Rhizobiales	f__Labraceae	g__Labrys	s__metagenome	0.9851586	3_ancombc
0.743527	0.31491	2.36108	0	0	TRUE	WCS417	d__Bacteria							0.9990848	3_ancombc
-1.78989	0.437299	-4.09305	4.25728e-05	0.00165598	TRUE	WCS417	d__Bacteria	p__Bacteroidota	c__Bacteroidia	o__Chitinophagales	f__Chitinophagaceae			1.0000000	3_ancombc
0.794215	0.460213	1.72576	0	0	TRUE	WCS417	d__Bacteria	p__Bacteroidota	c__Bacteroidia	o__Sphingobacteriales	f__Sphingobacteriaceae	g__Mucilaginibacter		0.9999920	3_ancombc
2.48261	0.468769	5.29601	0	0	TRUE	WCS417	d__Bacteria	p__Patescibacteria	c__Saccharimonadia	o__Saccharimonadales	f__Saccharimonadaceae	g__TM7a	s__uncultured_bacterium	0.9978450	3_ancombc
-1.73473	0.530287	-3.2713	0	0	TRUE	WCS417	d__Bacteria	p__Bacteroidota	c__Bacteroidia	o__SM1A07	f__SM1A07	g__SM1A07	s__metagenome	0.7414395	3_ancombc
-1.98229	0.418946	-4.7316	0	0	TRUE	WCS417	d__Bacteria	p__Proteobacteria	c__Alphaproteobacteria					1.0000000	3_ancombc
-1.54809	0.523035	-2.95981	0.00307826	0.0388099	TRUE	WCS417	d__Bacteria	p__Proteobacteria	c__Gammaproteobacteria	o__Burkholderiales	f__Comamonadaceae	g__Ramlibacter		0.8685667	3_ancombc
1.29656	0.549761	2.3584	0	0	TRUE	WCS417	d__Bacteria	p__Planctomycetota	c__Phycisphaerae	o__Tepidisphaerales	f__Tepidisphaeraceae	g__Tepidisphaera	s__uncultured_bacterium	0.9993159	3_ancombc
-2.46378	0.467379	-5.27149	1.35321e-07	1.47049e-05	TRUE	WCS417	d__Bacteria	p__Proteobacteria	c__Alphaproteobacteria	o__Rhizobiales	f__Xanthobacteraceae	g__uncultured		0.8398604	3_ancombc
-1.98792	0.392592	-5.06357	4.11475e-07	3.80427e-05	TRUE	WCS417	d__Bacteria	p__Proteobacteria	c__Alphaproteobacteria	o__Sphingomonadales	f__Sphingomonadaceae	g__Ellin6055		0.7138259	3_ancombc
-2.2625	0.478424	-4.72906	0	0	TRUE	WCS417	d__Bacteria	p__Proteobacteria	c__Alphaproteobacteria	o__Rhizobiales	f__Xanthobacteraceae	g__Rhodoplanes		0.9730464	3_ancombc
0.30457	0.285087	1.06834	0	0	TRUE	WCS417	d__Bacteria	p__Planctomycetota	c__Phycisphaerae	o__Tepidisphaerales	f__WD2101_soil_group	g__WD2101_soil_group	s__uncultured_bacterium	0.7978864	3_ancombc
1.46753	0.592314	2.47763	0	0	TRUE	WCS417	d__Bacteria	p__Proteobacteria	c__Alphaproteobacteria	o__Micavibrionales	f__uncultured	g__uncultured	s__uncultured_bacterium	0.9511670	3_ancombc
-1.09228	0.405608	-2.69293	0	0	TRUE	WCS417	d__Bacteria	p__Planctomycetota	c__Phycisphaerae	o__Tepidisphaerales	f__CPla-3_termite_group	g__CPla-3_termite_group	s__metagenome	0.9995098	3_ancombc
-2.41722	0.591976	-4.08331	4.43988e-05	0.00170761	TRUE	WCS417	d__Bacteria	p__Proteobacteria	c__Gammaproteobacteria	o__Burkholderiales	f__TRA3-20	g__TRA3-20		1.0000000	3_ancombc
1.23461	0.451222	2.73614	0	0	TRUE	WCS417	d__Bacteria	p__Actinobacteriota	c__Actinobacteria	o__Corynebacteriales	f__Nocardiaceae	g__Gordonia	s__Gordonia_kroppenstedtii	0.8397090	3_ancombc
-0.583231	0.390348	-1.49413	0	0	TRUE	WCS417	d__Bacteria	p__Patescibacteria	c__Parcubacteria	o__Candidatus_Adlerbacteria	f__Candidatus_Adlerbacteria	g__Candidatus_Adlerbacteria		0.9999995	3_ancombc
-1.50074	0.498181	-3.01245	0	0	TRUE	WCS417	d__Bacteria	p__Proteobacteria	c__Alphaproteobacteria	o__Holosporales	f__Holosporaceae	g__uncultured	s__uncultured_bacterium	0.9974496	3_ancombc
0.605161	0.481848	1.25592	0	0	TRUE	WCS417	d__Bacteria	p__Verrucomicrobiota	c__Verrucomicrobiae	o__Chthoniobacterales	f__Chthoniobacteraceae	g__Chthoniobacter	s__metagenome	0.9866836	3_ancombc
-1.73916	0.601126	-2.89317	0.00381378	0.0450641	TRUE	WCS417	d__Bacteria	p__Chloroflexi	c__JG30-KF-CM66	o__JG30-KF-CM66	f__JG30-KF-CM66	g__JG30-KF-CM66	s__uncultured_bacterium	0.8820381	3_ancombc
-0.91331	0.451742	-2.02175	0	0	TRUE	WCS417	d__Bacteria	p__Planctomycetota	c__Planctomycetes	o__Planctomycetales	f__uncultured	g__uncultured	s__metagenome	0.9773212	3_ancombc
0.999492	0.397305	2.51568	0	0	TRUE	WCS417	d__Bacteria	p__Gemmatimonadota	c__Gemmatimonadetes	o__Gemmatimonadales	f__Gemmatimonadaceae	g__Gemmatimonas	s__metagenome	0.7734259	3_ancombc
0.516228	0.475914	1.08471	0	0	TRUE	WCS417	d__Bacteria	p__Proteobacteria	c__Alphaproteobacteria	o__Caulobacterales	f__Caulobacteraceae	g__Phenylobacterium		0.9999689	3_ancombc
-1.73748	0.606969	-2.86256	0	0	TRUE	WCS417	d__Bacteria	p__Myxococcota	c__Polyangia	o__Polyangiales	f__Sandaracinaceae	g__Sandaracinus		0.9999988	3_ancombc
0.61846	0.329745	1.87557	0	0	TRUE	WCS417	d__Bacteria	p__Planctomycetota	c__Planctomycetes	o__Isosphaerales	f__Isosphaeraceae	g__Singulisphaera	s__metagenome	0.7437827	3_ancombc
0.417207	0.325978	1.27986	0	0	TRUE	WCS417	d__Bacteria	p__Myxococcota	c__Polyangia	o__Polyangiales	f__Sandaracinaceae	g__uncultured		1.0000000	3_ancombc
-1.4351	0.29441	-4.87448	1.09093e-06	7.94522e-05	TRUE	WCS417	d__Bacteria	p__Proteobacteria	c__Gammaproteobacteria	o__Xanthomonadales	f__Rhodanobacteraceae	g__Rhodanobacter		0.9814732	3_ancombc
1.46247	0.572298	2.55544	0	0	TRUE	WCS417	d__Bacteria	p__Acidobacteriota	c__Vicinamibacteria	o__Vicinamibacterales	f__Vicinamibacteraceae	g__Vicinamibacteraceae		0.9997712	3_ancombc
-1.24849	0.514956	-2.42446	0	0	TRUE	WCS417	d__Bacteria	p__Proteobacteria	c__Alphaproteobacteria	o__Acetobacterales	f__Acetobacteraceae	g__Acidocella	s__uncultured_bacterium	0.9284536	3_ancombc
-2.53369	0.516536	-4.90515	0	0	TRUE	WCS417	d__Bacteria	p__Proteobacteria	c__Alphaproteobacteria	o__Rhizobiales	f__Xanthobacteraceae			0.9999993	3_ancombc
-0.641154	0.529563	-1.21072	0	0	TRUE	WCS417	d__Bacteria	p__Proteobacteria	c__Alphaproteobacteria	o__Acetobacterales	f__Acetobacteraceae	g__uncultured	s__metagenome	0.8767487	3_ancombc
-0.155269	0.262471	-0.591567	0	0	TRUE	WCS417	d__Bacteria	p__Gemmatimonadota	c__Longimicrobia	o__Longimicrobiales	f__Longimicrobiaceae	g__Longimicrobiaceae	s__uncultured_soil	0.7610038	3_ancombc
1.0839	0.611784	1.77171	0	0	TRUE	WCS417	d__Bacteria	p__Proteobacteria	c__Alphaproteobacteria	o__Rhizobiales	f__Xanthobacteraceae	g__Pseudolabrys	s__metagenome	0.7371533	3_ancombc
0.633511	0.39882	1.58846	0	0	TRUE	WCS417	d__Bacteria	p__Gemmatimonadota	c__Gemmatimonadetes	o__Gemmatimonadales	f__Gemmatimonadaceae	g__Gemmatimonas		0.9996698	3_ancombc
-1.44114	0.435446	-3.30957	0	0	TRUE	WCS417	d__Bacteria	p__Bacteroidota	c__Bacteroidia	o__Chitinophagales	f__Chitinophagaceae	g__Terrimonas	s__metagenome	0.9299125	3_ancombc
-1.41094	0.600337	-2.35025	0	0	TRUE	WCS417	d__Bacteria	p__Verrucomicrobiota	c__Verrucomicrobiae	o__Chthoniobacterales	f__Xiphinematobacteraceae	g__Candidatus_Xiphinematobacter	s__metagenome	0.9998937	3_ancombc
1.09035	0.501767	2.17301	0	0	TRUE	WCS417	d__Bacteria	p__Planctomycetota	c__Planctomycetes	o__Isosphaerales	f__Isosphaeraceae	g__Singulisphaera	s__metagenome	0.9736175	3_ancombc
-1.4392	0.427558	-3.3661	0	0	TRUE	WCS417	d__Bacteria	p__Proteobacteria	c__Alphaproteobacteria	o__Rhizobiales	f__Beijerinckiaceae	g__Roseiarcus	s__uncultured_bacterium	0.9913538	3_ancombc
0.930574	0.388069	2.39796	0	0	TRUE	WCS417	d__Bacteria	p__Gemmatimonadota	c__Gemmatimonadetes	o__Gemmatimonadales	f__Gemmatimonadaceae	g__Gemmatimonas	s__uncultured_bacterium	0.7269897	3_ancombc
-1.42049	0.547538	-2.59432	0	0	TRUE	WCS417	d__Bacteria	p__Bacteroidota	c__Bacteroidia	o__Chitinophagales	f__Chitinophagaceae	g__Ferruginibacter	s__uncultured_bacterium	0.8649824	3_ancombc
-0.844111	0.503333	-1.67704	0	0	TRUE	WCS417	d__Bacteria	p__Chloroflexi	c__OLB14	o__OLB14	f__OLB14	g__OLB14	s__metagenome	0.9996231	3_ancombc
-0.951833	0.595887	-1.59734	0	0	TRUE	WCS417	d__Bacteria	p__Planctomycetota	c__Planctomycetes	o__Pirellulales	f__Pirellulaceae	g__uncultured		0.9994149	3_ancombc
-2.01729	0.437308	-4.61297	0	0	TRUE	WCS417	d__Bacteria	p__Proteobacteria	c__Alphaproteobacteria	o__Sphingomonadales	f__Sphingomonadaceae	g__Novosphingobium		0.9673522	3_ancombc
1.23099	0.582018	2.11504	0	0	TRUE	WCS417	d__Bacteria	p__Proteobacteria	c__Alphaproteobacteria	o__Caulobacterales	f__Hyphomonadaceae	g__SWB02	s__metagenome	0.9999707	3_ancombc
-1.32765	0.4881	-2.72003	0	0	TRUE	WCS417	d__Bacteria	p__Verrucomicrobiota	c__Verrucomicrobiae	o__Opitutales	f__Opitutaceae			1.0000000	3_ancombc
-0.634327	0.406858	-1.55909	0	0	TRUE	WCS417	d__Bacteria	p__Proteobacteria	c__Gammaproteobacteria	o__Burkholderiales	f__Burkholderiaceae	g__Burkholderia-Caballeronia-Paraburkholderia	s__Paraburkholderia_bryophila	0.7107561	3_ancombc
-0.725124	0.350962	-2.0661	0	0	TRUE	WCS417	d__Bacteria	p__Gemmatimonadota	c__Gemmatimonadetes	o__Gemmatimonadales	f__Gemmatimonadaceae	g__Gemmatimonas	s__uncultured_bacterium	0.8736531	3_ancombc
-2.31655	0.387571	-5.97708	0	0	TRUE	WCS417	d__Bacteria	p__Armatimonadota	c__Fimbriimonadia	o__Fimbriimonadales	f__Fimbriimonadaceae	g__Fimbriimonadaceae	s__uncultured_bacterium	0.7960162	3_ancombc
-1.50947	0.533903	-2.82723	0	0	TRUE	WCS417	d__Bacteria	p__Proteobacteria	c__Gammaproteobacteria	o__Diplorickettsiales	f__Diplorickettsiaceae	g__uncultured		0.7832584	3_ancombc
-2.26568	0.521246	-4.34665	0	0	TRUE	WCS417	d__Bacteria	p__Proteobacteria	c__Gammaproteobacteria	o__Ectothiorhodospirales	f__Thioalkalispiraceae	g__uncultured	s__metagenome	0.9357763	3_ancombc
-1.85445	0.593852	-3.12275	0.00179168	0.0264921	TRUE	WCS417	d__Bacteria	p__Patescibacteria	c__Parcubacteria	o__Candidatus_Adlerbacteria	f__Candidatus_Adlerbacteria	g__Candidatus_Adlerbacteria	s__uncultured_bacterium	0.7330875	3_ancombc
-2.27948	0.465538	-4.89644	0	0	TRUE	WCS417	d__Bacteria	p__Acidobacteriota	c__Vicinamibacteria	o__Vicinamibacterales	f__uncultured	g__uncultured	s__uncultured_bacterium	0.8561878	3_ancombc
1.08169	0.582445	1.85715	0	0	TRUE	WCS417	d__Bacteria	p__Bdellovibrionota	c__Oligoflexia	o__Oligoflexales	f__Oligoflexaceae	g__Oligoflexus	s__uncultured_delta	0.8732156	3_ancombc
1.22012	0.56693	2.15215	0	0	TRUE	WCS417	d__Bacteria	p__Bacteroidota	c__Bacteroidia	o__Chitinophagales	f__Chitinophagaceae	g__Edaphobaculum	s__uncultured_bacterium	0.9430366	3_ancombc
1.46091	0.47695	3.06303	0	0	TRUE	WCS417	d__Bacteria	p__Actinobacteriota	c__Acidimicrobiia	o__Microtrichales				0.9470695	3_ancombc
-0.949652	0.38021	-2.4977	0	0	TRUE	WCS417	d__Bacteria	p__Proteobacteria	c__Gammaproteobacteria	o__Burkholderiales	f__Oxalobacteraceae			0.9997151	3_ancombc
-1.21074	0.429628	-2.81812	0	0	TRUE	WCS417	d__Bacteria	p__Proteobacteria	c__Gammaproteobacteria	o__Burkholderiales	f__Comamonadaceae	g__Ramlibacter		0.9510250	3_ancombc
-2.35199	0.563472	-4.1741	0	0	TRUE	WCS417	d__Bacteria	p__Bacteroidota	c__Bacteroidia	o__Chitinophagales	f__Chitinophagaceae			0.9999997	3_ancombc
-1.19701	0.615438	-1.94497	0	0	TRUE	WCS417	d__Bacteria	p__Bacteroidota	c__Bacteroidia	o__Chitinophagales	f__Chitinophagaceae	g__Niastella	s__uncultured_Niastella	0.9644057	3_ancombc
-0.986285	0.538198	-1.83257	0	0	TRUE	WCS417	d__Bacteria	p__Bacteroidota	c__Bacteroidia	o__Cytophagales	f__Cytophagaceae	g__Cytophagaceae	s__uncultured_bacterium	0.9851524	3_ancombc
-1.78764	0.641811	-2.7853	0	0	TRUE	WCS417	d__Bacteria	p__Acidobacteriota	c__Vicinamibacteria	o__Vicinamibacterales	f__uncultured	g__uncultured		0.9999984	3_ancombc
-1.65674	0.333468	-4.96821	0	0	TRUE	WCS417	d__Bacteria	p__Myxococcota	c__Polyangia	o__Haliangiales	f__Haliangiaceae	g__Haliangium		1.0000000	3_ancombc
-0.544026	0.393656	-1.38198	0	0	TRUE	WCS417	d__Bacteria	p__Actinobacteriota	c__Actinobacteria	o__Frankiales	f__Frankiaceae	g__Frankia	s__Frankia_sp.	0.9296824	3_ancombc
-1.12279	0.475049	-2.36352	0	0	TRUE	WCS417	d__Bacteria	p__Proteobacteria	c__Alphaproteobacteria	o__Acetobacterales	f__Acetobacteraceae	g__Rhodovastum	s__metagenome	0.9903832	3_ancombc
2.04998	0.370171	5.53792	0	0	TRUE	WCS417	d__Bacteria	p__Actinobacteriota	c__Actinobacteria	o__Pseudonocardiales	f__Pseudonocardiaceae	g__Pseudonocardia	s__Pseudonocardia_sp.	0.7298558	3_ancombc
-0.638268	0.416329	-1.53309	0	0	TRUE	WCS417	d__Bacteria	p__Proteobacteria	c__Gammaproteobacteria	o__Diplorickettsiales	f__Diplorickettsiaceae	g__uncultured	s__uncultured_bacterium	0.8734702	3_ancombc
0.743527	0.46335	1.60468	0	0	TRUE	WCS417	d__Bacteria	p__Chloroflexi	c__Ktedonobacteria	o__C0119	f__C0119	g__C0119	s__uncultured_Chloroflexi	0.9999422	3_ancombc
-1.87124	0.543031	-3.44592	0	0	TRUE	WCS417	d__Bacteria	p__Acidobacteriota	c__Vicinamibacteria	o__Vicinamibacterales	f__uncultured	g__uncultured	s__uncultured_bacterium	0.8931140	3_ancombc
0.937544	0.519467	1.80482	0	0	TRUE	WCS417	d__Bacteria	p__Proteobacteria	c__Gammaproteobacteria	o__Burkholderiales	f__Hydrogenophilaceae	g__Thiobacillus	s__uncultured_bacterium	0.7457043	3_ancombc
-2.08873	0.424007	-4.92616	0	0	TRUE	WCS417	d__Bacteria	p__Proteobacteria	c__Alphaproteobacteria	o__Sphingomonadales	f__Sphingomonadaceae	g__Sphingomonas		0.9973596	3_ancombc
0.851519	0.48706	1.74829	0	0	TRUE	WCS417	d__Bacteria	p__Acidobacteriota	c__Holophagae	o__Subgroup_7	f__Subgroup_7	g__Subgroup_7		1.0000000	3_ancombc
0.371714	0.309785	1.19991	0	0	TRUE	WCS417	d__Bacteria	p__Proteobacteria	c__Gammaproteobacteria	o__Burkholderiales	f__Nitrosomonadaceae	g__Nitrosomonas	s__Nitrosomonas_sp.	0.9235794	3_ancombc
-0.280336	0.460771	-0.608406	0	0	TRUE	WCS417	d__Bacteria	p__Acidobacteriota	c__Acidobacteriae	o__Bryobacterales	f__Bryobacteraceae	g__Bryobacter		0.9999477	3_ancombc
-1.75475	0.638022	-2.75029	0	0	TRUE	WCS417	d__Bacteria	p__Proteobacteria	c__Alphaproteobacteria	o__uncultured	f__uncultured	g__uncultured		0.9998258	3_ancombc
0.920207	0.574099	1.60287	0	0	TRUE	WCS417	d__Bacteria	p__Proteobacteria	c__Gammaproteobacteria	o__Burkholderiales	f__TRA3-20	g__TRA3-20		0.9999855	3_ancombc
1.92669	0.258342	7.4579	0	0	TRUE	WCS417	d__Bacteria	p__Proteobacteria	c__Alphaproteobacteria	o__Rhizobiales	f__Xanthobacteraceae	g__uncultured		0.8966687	3_ancombc
-2.2355	0.531907	-4.2028	0	0	TRUE	WCS417	d__Bacteria	p__Proteobacteria	c__Alphaproteobacteria	o__Rhizobiales	f__Xanthobacteraceae	g__uncultured		0.9635361	3_ancombc
-0.411235	0.375877	-1.09407	0	0	TRUE	WCS417	d__Bacteria	p__Myxococcota	c__Myxococcia	o__Myxococcales	f__Myxococcaceae	g__P3OB-42	s__uncultured_Archangiaceae	0.8866947	3_ancombc
-0.995505	0.40324	-2.46876	0	0	TRUE	WCS417	d__Bacteria	p__Proteobacteria	c__Alphaproteobacteria	o__Rhizobiales				0.9992401	3_ancombc
-0.401379	0.31302	-1.28228	0	0	TRUE	WCS417	d__Bacteria	p__Gemmatimonadota	c__Longimicrobia	o__Longimicrobiales	f__Longimicrobiaceae	g__YC-ZSS-LKJ147	s__uncultured_bacterium	0.9997055	3_ancombc
-1.28198	0.535625	-2.39343	0	0	TRUE	WCS417	d__Bacteria	p__Acidobacteriota	c__Vicinamibacteria	o__Vicinamibacterales	f__Vicinamibacteraceae	g__Vicinamibacteraceae		0.9999995	3_ancombc
-1.54515	0.5707	-2.70746	0	0	TRUE	WCS417	d__Bacteria	p__Bdellovibrionota	c__Oligoflexia	o__0319-6G20	f__0319-6G20	g__0319-6G20		1.0000000	3_ancombc
-1.1861	0.446676	-2.65539	0	0	TRUE	WCS417	d__Bacteria	p__Proteobacteria	c__Gammaproteobacteria	o__Diplorickettsiales	f__Diplorickettsiaceae	g__uncultured	s__Gammaproteobacteria_bacterium	0.7453073	3_ancombc
-0.657344	0.436358	-1.50643	0	0	TRUE	WCS417	d__Bacteria	p__Bdellovibrionota	c__Bdellovibrionia	o__Bdellovibrionales	f__Bdellovibrionaceae	g__Bdellovibrio	s__uncultured_bacterium	0.8068084	3_ancombc
-0.801239	0.539697	-1.48461	0	0	TRUE	WCS417	d__Bacteria	p__Proteobacteria	c__Alphaproteobacteria	o__Sphingomonadales	f__Sphingomonadaceae	g__Sphingobium		0.9709966	3_ancombc
-1.16814	0.504901	-2.3136	0	0	TRUE	WCS417	d__Bacteria	p__Proteobacteria	c__Gammaproteobacteria	o__Burkholderiales	f__Nitrosomonadaceae	g__GOUTA6	s__uncultured_bacterium	0.7322931	3_ancombc
1.32377	0.559077	2.36778	0	0	TRUE	WCS417	d__Bacteria	p__Planctomycetota	c__Planctomycetes	o__Pirellulales	f__Pirellulaceae	g__Pir4_lineage	s__uncultured_Planctomycetales	0.9555481	3_ancombc
-0.732848	0.53543	-1.36871	0	0	TRUE	WCS417	d__Bacteria	p__Proteobacteria	c__Alphaproteobacteria	o__Caulobacterales	f__Caulobacteraceae	g__uncultured		0.9953781	3_ancombc
-0.972081	0.406922	-2.38887	0	0	TRUE	WCS417	d__Bacteria	p__Acidobacteriota	c__Acidobacteriae	o__Acidobacteriales	f__Acidobacteriaceae_(Subgroup_1)	g__Occallatibacter		0.9905151	3_ancombc
-0.742068	0.569498	-1.30302	0	0	TRUE	WCS417	d__Bacteria	p__Myxococcota	c__Myxococcia	o__Myxococcales	f__Myxococcaceae	g__P3OB-42	s__metagenome	0.9979021	3_ancombc
-1.26251	0.589951	-2.14003	0	0	TRUE	WCS417	d__Bacteria	p__Proteobacteria	c__Gammaproteobacteria	o__Gammaproteobacteria_Incertae_Sedis	f__Unknown_Family	g__Candidatus_Ovatusbacter	s__uncultured_Methylococcaceae	0.7667711	3_ancombc
-1.32044	0.510353	-2.5873	0	0	TRUE	WCS417	d__Bacteria	p__Proteobacteria	c__Alphaproteobacteria	o__Sphingomonadales	f__Sphingomonadaceae	g__Sphingomonas		0.9980133	3_ancombc
-1.6149	0.517017	-3.1235	0.00178714	0.0264821	TRUE	WCS417	d__Bacteria	p__Proteobacteria	c__Alphaproteobacteria	o__Rhizobiales	f__Xanthobacteraceae	g__uncultured		0.9857899	3_ancombc
1.32599	0.393635	3.36857	0	0	TRUE	WCS417	d__Bacteria	p__Proteobacteria	c__Gammaproteobacteria	o__Burkholderiales	f__Oxalobacteraceae	g__Duganella	s__Duganella_sp.	0.8063700	3_ancombc
-1.76899	0.51975	-3.40354	0.000665191	0.0140552	TRUE	WCS417	d__Bacteria	p__Proteobacteria	c__Alphaproteobacteria	o__Rhizobiales	f__Xanthobacteraceae	g__Rhodoplanes	s__uncultured_bacterium	0.7625222	3_ancombc
-0.722992	0.498016	-1.45174	0	0	TRUE	WCS417	d__Bacteria	p__Planctomycetota	c__Planctomycetes	o__Planctomycetales	f__uncultured	g__uncultured	s__uncultured_bacterium	0.8180371	3_ancombc
-0.986285	0.421296	-2.34107	0	0	TRUE	WCS417	d__Bacteria	p__Proteobacteria	c__Gammaproteobacteria	o__Burkholderiales	f__Comamonadaceae			1.0000000	3_ancombc
-1.49822	0.547595	-2.736	0	0	TRUE	WCS417	d__Bacteria	p__Proteobacteria	c__Alphaproteobacteria	o__Rhizobiales	f__Xanthobacteraceae	g__uncultured		0.8447166	3_ancombc
-1.50405	0.61167	-2.45892	0	0	TRUE	WCS417	d__Bacteria	p__Proteobacteria	c__Alphaproteobacteria	o__Holosporales	f__Holosporaceae	g__uncultured	s__uncultured_bacterium	0.9831470	3_ancombc
-1.08011	0.571906	-1.88862	0	0	TRUE	WCS417	d__Bacteria	p__Planctomycetota	c__Phycisphaerae	o__Tepidisphaerales	f__WD2101_soil_group	g__WD2101_soil_group	s__uncultured_bacterium	0.9915769	3_ancombc
1.05564	0.31502	3.35103	0.000805107	0.0161163	TRUE	WCS417	d__Bacteria	p__Bacteroidota	c__Bacteroidia	o__Chitinophagales	f__Chitinophagaceae	g__Puia	s__metagenome	0.8800832	3_ancombc
-1.37301	0.575803	-2.38451	0	0	TRUE	WCS417	d__Bacteria	p__Proteobacteria	c__Alphaproteobacteria	o__Rhodobacterales	f__Rhodobacteraceae	g__Rhodobacter		0.7831853	3_ancombc
0.828667	0.529253	1.56573	0	0	TRUE	WCS417	d__Bacteria	p__Proteobacteria	c__Gammaproteobacteria	o__Gammaproteobacteria_Incertae_Sedis	f__Unknown_Family	g__Acidibacter		0.9991117	3_ancombc
0.905667	0.467607	1.93681	0	0	TRUE	WCS417	d__Bacteria	p__Proteobacteria	c__Gammaproteobacteria	o__Xanthomonadales	f__Rhodanobacteraceae	g__Rhodanobacter	s__uncultured_gamma	0.7120091	3_ancombc
-1.65927	0.632153	-2.62479	0	0	TRUE	WCS417	d__Bacteria	p__Planctomycetota	c__Planctomycetes	o__Gemmatales	f__Gemmataceae	g__uncultured		1.0000000	3_ancombc
-1.25983	0.402109	-3.13306	0	0	TRUE	WCS417	d__Bacteria	p__Proteobacteria	c__Gammaproteobacteria	o__Xanthomonadales	f__Rhodanobacteraceae	g__Rhodanobacter	s__uncultured_Rudaea	0.9998168	3_ancombc
0.649701	0.401176	1.61949	0	0	TRUE	WCS417	d__Bacteria	p__Proteobacteria	c__Gammaproteobacteria	o__Xanthomonadales	f__Xanthomonadaceae	g__Thermomonas	s__uncultured_bacterium	0.7675253	3_ancombc
0.836468	0.468946	1.78372	0	0	TRUE	WCS417	d__Bacteria	p__Planctomycetota	c__Planctomycetes	o__Pirellulales	f__Pirellulaceae	g__Pirellula	s__uncultured_bacterium	0.7456929	3_ancombc
1.58311	0.521872	3.03353	0	0	TRUE	WCS417	d__Bacteria	p__Bacteroidota	c__Bacteroidia	o__Chitinophagales	f__Chitinophagaceae	g__Edaphobaculum	s__uncultured_Bacteroidetes	0.9616016	3_ancombc
1.99149	0.616169	3.23206	0	0	TRUE	WCS417	d__Bacteria	p__Patescibacteria	c__Saccharimonadia	o__Saccharimonadales	f__Saccharimonadales	g__Saccharimonadales	s__uncultured_bacterium	0.7839690	3_ancombc
0.903092	0.514818	1.7542	0	0	TRUE	WCS417	d__Bacteria	p__Planctomycetota	c__Planctomycetes	o__Pirellulales	f__Pirellulaceae	g__Pirellula		0.9951516	3_ancombc
-1.93661	0.506525	-3.82333	0.000131664	0.00398836	TRUE	WCS417	d__Bacteria	p__Proteobacteria	c__Alphaproteobacteria	o__Rhizobiales	f__Rhizobiales_Incertae_Sedis	g__Bauldia	s__uncultured_bacterium	0.8548540	3_ancombc
0.451659	0.353434	1.27792	0	0	TRUE	WCS417	d__Bacteria	p__WPS-2	c__WPS-2	o__WPS-2	f__WPS-2	g__WPS-2	s__uncultured_bacterium	0.9993618	3_ancombc
-1.33363	0.475653	-2.80379	0	0	TRUE	WCS417	d__Bacteria	p__Proteobacteria	c__Alphaproteobacteria	o__Rhodospirillales	f__Rhodospirillaceae	g__uncultured		1.0000000	3_ancombc
1.3374	0.574541	2.32778	0	0	TRUE	WCS417	d__Bacteria	p__Bdellovibrionota	c__Bdellovibrionia	o__Bdellovibrionales	f__Bdellovibrionaceae	g__Bdellovibrio	s__uncultured_bacterium	0.9881728	3_ancombc
0.330616	0.255252	1.29526	0	0	TRUE	WCS417	d__Bacteria	p__Proteobacteria	c__Alphaproteobacteria	o__Sphingomonadales	f__Sphingomonadaceae	g__Sphingomonas		0.9583131	3_ancombc
-1.09228	0.457386	-2.38809	0	0	TRUE	WCS417	d__Bacteria	p__Gemmatimonadota	c__Gemmatimonadetes	o__Gemmatimonadales	f__Gemmatimonadaceae	g__Gemmatimonas		0.9999736	3_ancombc
-1.06328	0.532306	-1.99751	0	0	TRUE	WCS417	d__Bacteria	p__Proteobacteria	c__Gammaproteobacteria	o__Diplorickettsiales	f__Diplorickettsiaceae	g__uncultured		0.9440912	3_ancombc
0.479395	0.423377	1.13231	0	0	TRUE	WCS417	d__Bacteria	p__Proteobacteria	c__Gammaproteobacteria	o__Burkholderiales	f__Comamonadaceae			1.0000000	3_ancombc
-1.15591	0.456096	-2.53437	0	0	TRUE	WCS417	d__Bacteria	p__Acidobacteriota	c__Vicinamibacteria	o__Vicinamibacterales	f__uncultured	g__uncultured		0.9999951	3_ancombc
-1.62213	0.666072	-2.43537	0	0	TRUE	WCS417	d__Bacteria	p__Proteobacteria	c__Gammaproteobacteria	o__Burkholderiales	f__Nitrosomonadaceae	g__uncultured	s__metagenome	0.9980897	3_ancombc
-1.17374	0.414272	-2.83326	0	0	TRUE	WCS417	d__Bacteria	p__Proteobacteria	c__Gammaproteobacteria	o__Burkholderiales	f__Comamonadaceae	g__Rhodoferax		0.8142152	3_ancombc
-1.01611	0.421652	-2.40982	0	0	TRUE	WCS417	d__Bacteria	p__Proteobacteria	c__Alphaproteobacteria	o__Rhizobiales	f__Beijerinckiaceae			0.9918928	3_ancombc
1.51711	0.477843	3.17492	0	0	TRUE	WCS417	d__Bacteria	p__Actinobacteriota	c__Thermoleophilia	o__Gaiellales	f__uncultured	g__uncultured		0.9941323	3_ancombc
0.853982	0.43234	1.97525	0	0	TRUE	WCS417	d__Bacteria	p__Actinobacteriota	c__Acidimicrobiia	o__IMCC26256	f__IMCC26256	g__IMCC26256		0.9999980	3_ancombc
-1.56882	0.500258	-3.13603	0	0	TRUE	WCS417	d__Bacteria	p__Patescibacteria	c__Parcubacteria	o__Parcubacteria	f__Parcubacteria	g__Parcubacteria		0.9334436	3_ancombc
-0.859782	0.453386	-1.89636	0	0	TRUE	WCS417	d__Bacteria	p__Myxococcota	c__Polyangia	o__Polyangiales	f__Polyangiaceae	g__Pajaroellobacter		0.9998738	3_ancombc
-1.79831	0.539953	-3.33049	0	0	TRUE	WCS417	d__Bacteria	p__Proteobacteria	c__Alphaproteobacteria	o__Rhizobiales	f__Xanthobacteraceae	g__uncultured		0.8866807	3_ancombc
-0.687855	0.510397	-1.34769	0	0	TRUE	WCS417	d__Bacteria	p__Proteobacteria	c__Alphaproteobacteria	o__Acetobacterales	f__Acetobacteraceae	g__uncultured	s__metagenome	0.8952517	3_ancombc
-2.08948	0.604792	-3.45487	0	0	TRUE	WCS417	d__Bacteria	p__Spirochaetota	c__Spirochaetia	o__Spirochaetales	f__Spirochaetaceae	g__Salinispira	s__metagenome	0.9988954	3_ancombc
-1.86863	0.293599	-6.36456	0	0	TRUE	WCS417	d__Bacteria	p__Actinobacteriota	c__Thermoleophilia	o__Solirubrobacterales	f__67-14	g__67-14	s__uncultured_soil	0.9989950	3_ancombc
-1.04646	0.242135	-4.32179	0	0	TRUE	WCS417	d__Bacteria	p__Bacteroidota	c__Bacteroidia	o__Chitinophagales	f__Chitinophagaceae	g__Niastella		0.9997706	3_ancombc
-2.42405	0.399343	-6.07009	0	0	TRUE	WCS417	d__Bacteria	p__Proteobacteria	c__Alphaproteobacteria	o__Rhizobiales	f__Xanthobacteraceae	g__uncultured		0.9676861	3_ancombc
1.06885	0.441453	2.42121	0	0	TRUE	WCS417	d__Bacteria	p__Proteobacteria	c__Gammaproteobacteria	o__Burkholderiales	f__SC-I-84	g__SC-I-84	s__uncultured_bacterium	0.7367996	3_ancombc
-0.769361	0.507865	-1.51489	0	0	TRUE	WCS417	d__Bacteria	p__Acidobacteriota	c__Vicinamibacteria	o__Vicinamibacterales	f__Vicinamibacteraceae	g__Vicinamibacteraceae		0.9999998	3_ancombc
1.43962	0.519154	2.77301	0	0	TRUE	WCS417	d__Bacteria	p__Chloroflexi	c__Chloroflexia	o__Thermomicrobiales	f__Thermomicrobiaceae	g__Nitrolancea	s__uncultured_bacterium	0.9912135	3_ancombc
-0.960239	0.539563	-1.77966	0	0	TRUE	WCS417	d__Bacteria	p__Myxococcota	c__Polyangia	o__Polyangiales	f__BIrii41	g__BIrii41	s__uncultured_delta	0.9839869	3_ancombc
-1.91638	0.470057	-4.0769	0	0	TRUE	WCS417	d__Bacteria	p__Proteobacteria	c__Alphaproteobacteria	o__Rhizobiales	f__Xanthobacteraceae	g__uncultured		0.8941404	3_ancombc
0.330616	0.200326	1.65039	0	0	TRUE	WCS417	d__Bacteria	p__Actinobacteriota	c__Actinobacteria	o__Micrococcales	f__Microbacteriaceae			0.9999543	3_ancombc
-1.08273	0.4569	-2.36974	0	0	TRUE	WCS417	d__Bacteria	p__Myxococcota	c__Polyangia	o__Haliangiales	f__Haliangiaceae	g__Haliangium	s__uncultured_sludge	0.9044963	3_ancombc
-1.6528	0.500885	-3.29976	0.000967688	0.0179048	TRUE	WCS417	d__Bacteria	p__Proteobacteria	c__Gammaproteobacteria	o__Burkholderiales	f__Alcaligenaceae	g__Verticiella	s__metagenome	0.7439015	3_ancombc
1.61278	0.530996	3.03727	0	0	TRUE	WCS417	d__Bacteria	p__Chloroflexi	c__Chloroflexia	o__Thermomicrobiales	f__JG30-KF-CM45	g__JG30-KF-CM45	s__metagenome	0.8367564	3_ancombc
1.55772	0.541139	2.87859	0	0	TRUE	WCS417	d__Bacteria	p__Actinobacteriota	c__Thermoleophilia	o__Solirubrobacterales	f__Solirubrobacteraceae	g__JCM_18997	s__Conexibacter_sp.	0.8717842	3_ancombc
1.45612	0.352755	4.12786	0	0	TRUE	WCS417	d__Bacteria	p__Proteobacteria	c__Gammaproteobacteria	o__Gammaproteobacteria_Incertae_Sedis	f__Unknown_Family	g__Candidatus_Berkiella	s__uncultured_bacterium	0.9252295	3_ancombc
-0.794889	0.447279	-1.77716	0	0	TRUE	WCS417	d__Bacteria	p__Chloroflexi	c__Gitt-GS-136	o__Gitt-GS-136	f__Gitt-GS-136	g__Gitt-GS-136		1.0000000	3_ancombc
-0.609277	0.497754	-1.22405	0	0	TRUE	WCS417	d__Bacteria	p__Cyanobacteria	c__Vampirivibrionia	o__Vampirovibrionales	f__Vampirovibrionales	g__Vampirovibrionales	s__uncultured_bacterium	0.9201348	3_ancombc
0.853982	0.493984	1.72876	0	0	TRUE	WCS417	d__Bacteria	p__Planctomycetota	c__Planctomycetes	o__Isosphaerales	f__Isosphaeraceae			1.0000000	3_ancombc
-1.53385	0.534738	-2.86842	0	0	TRUE	WCS417	d__Bacteria	p__Planctomycetota	c__Pla4_lineage	o__Pla4_lineage	f__Pla4_lineage	g__Pla4_lineage	s__uncultured_bacterium	0.8564401	3_ancombc
1.09851	0.474302	2.31606	0	0	TRUE	WCS417	d__Bacteria	p__Acidobacteriota	c__Vicinamibacteria	o__Vicinamibacterales	f__uncultured	g__uncultured		0.9999990	3_ancombc
-1.25473	0.387086	-3.24147	0	0	TRUE	WCS417	d__Bacteria	p__Proteobacteria	c__Alphaproteobacteria	o__Rhizobiales	f__Labraceae	g__Labrys		1.0000000	3_ancombc
-0.693246	0.339481	-2.04208	0	0	TRUE	WCS417	d__Bacteria	p__Verrucomicrobiota	c__Verrucomicrobiae	o__Verrucomicrobiales	f__Rubritaleaceae	g__Luteolibacter		0.9999386	3_ancombc
-1.3849	0.433384	-3.19554	0	0	TRUE	WCS417	d__Bacteria	p__WS2	c__WS2	o__WS2	f__WS2	g__WS2	s__uncultured_soil	0.9999818	3_ancombc
-1.13921	0.351066	-3.24499	0	0	TRUE	WCS417	d__Bacteria	p__Actinobacteriota	c__Thermoleophilia	o__Gaiellales				1.0000000	3_ancombc
0.429637	0.282548	1.52058	0	0	TRUE	WCS417	d__Bacteria	p__Myxococcota	c__Polyangia	o__Haliangiales	f__Haliangiaceae	g__Haliangium		0.9999999	3_ancombc
-1.86346	0.503726	-3.69934	0	0	TRUE	WCS417	d__Bacteria	p__Verrucomicrobiota	c__Verrucomicrobiae	o__Pedosphaerales	f__Pedosphaeraceae	g__Pedosphaeraceae		0.9992114	3_ancombc
-1.50551	0.479161	-3.14197	0.00167815	0.0255871	TRUE	WCS417	d__Bacteria	p__Proteobacteria	c__Alphaproteobacteria	o__Rhizobiales	f__Xanthobacteraceae	g__uncultured		0.9869535	3_ancombc
-1.50719	0.455224	-3.31087	0.000930051	0.0175256	TRUE	WCS417	d__Bacteria	p__Proteobacteria	c__Alphaproteobacteria	o__uncultured	f__uncultured	g__uncultured		0.7551311	3_ancombc
-0.345983	0.412466	-0.838817	0	0	TRUE	WCS417	d__Bacteria	p__Actinobacteriota	c__Acidimicrobiia	o__Microtrichales	f__Ilumatobacteraceae	g__CL500-29_marine_group	s__metagenome	0.8695730	3_ancombc
-1.041	0.46223	-2.25212	0	0	TRUE	WCS417	d__Bacteria	p__Proteobacteria	c__Alphaproteobacteria	o__uncultured	f__uncultured	g__uncultured	s__uncultured_bacterium	0.9232446	3_ancombc
-1.8104	0.572125	-3.16434	0.00155436	0.0244062	TRUE	WCS417	d__Bacteria	p__Proteobacteria	c__Gammaproteobacteria	o__Burkholderiales	f__Nitrosomonadaceae	g__MND1	s__uncultured_beta	0.7509469	3_ancombc
-0.599421	0.414523	-1.44605	0	0	TRUE	WCS417	d__Bacteria	p__Proteobacteria	c__Gammaproteobacteria	o__Burkholderiales	f__TRA3-20	g__TRA3-20		0.9999947	3_ancombc
-1.13803	0.535594	-2.12481	0	0	TRUE	WCS417	d__Bacteria	p__Proteobacteria	c__Alphaproteobacteria	o__Rhizobiales	f__Amb-16S-1323	g__Amb-16S-1323	s__uncultured_bacterium	0.7547921	3_ancombc
-1.01297	0.543116	-1.8651	0	0	TRUE	WCS417	d__Bacteria	p__Gemmatimonadota	c__Gemmatimonadetes	o__Gemmatimonadales	f__Gemmatimonadaceae	g__uncultured		0.9999995	3_ancombc
-1.10878	0.38208	-2.90195	0	0	TRUE	WCS417	d__Bacteria	p__Proteobacteria	c__Alphaproteobacteria	o__Rickettsiales	f__Rickettsiales	g__Candidatus_Jidaibacter		0.9591401	3_ancombc
-0.385189	0.523545	-0.735732	0	0	TRUE	WCS417	d__Bacteria	p__Acidobacteriota	c__Blastocatellia	o__Blastocatellales	f__Blastocatellaceae	g__JGI_0001001-H03		0.7306329	3_ancombc
-1.11185	0.463475	-2.39894	0	0	TRUE	WCS417	d__Bacteria	p__Proteobacteria	c__Alphaproteobacteria	o__Rhizobiales	f__Xanthobacteraceae			0.9999757	3_ancombc
-1.67686	0.4148	-4.04257	0	0	TRUE	WCS417	d__Bacteria	p__Actinobacteriota	c__Acidimicrobiia	o__Microtrichales	f__uncultured	g__uncultured	s__uncultured_bacterium	0.9472179	3_ancombc
-0.737289	0.366525	-2.01157	0	0	TRUE	WCS417	d__Bacteria	p__Proteobacteria	c__Gammaproteobacteria	o__Burkholderiales	f__Comamonadaceae	g__Ramlibacter		0.9760332	3_ancombc
-0.599421	0.388116	-1.54444	0	0	TRUE	WCS417	d__Bacteria	p__Planctomycetota	c__Planctomycetes	o__Gemmatales	f__Gemmataceae	g__Gemmata	s__uncultured_bacterium	0.8788806	3_ancombc
1.4304	0.428401	3.33893	0	0	TRUE	WCS417	d__Bacteria	p__Actinobacteriota	c__Thermoleophilia	o__Solirubrobacterales	f__Solirubrobacteraceae	g__JCM_18997	s__uncultured_bacterium	0.9701483	3_ancombc
-2.20173	0.438628	-5.01958	0	0	TRUE	WCS417	d__Bacteria	p__Proteobacteria	c__Alphaproteobacteria	o__Sphingomonadales	f__Sphingomonadaceae			1.0000000	3_ancombc
1.25219	0.568394	2.20303	0	0	TRUE	WCS417	d__Bacteria	p__Proteobacteria	c__Alphaproteobacteria	o__Rhizobiales	f__Xanthobacteraceae	g__Rhodoplanes		0.7211458	3_ancombc
0.487561	0.284472	1.71391	0	0	TRUE	WCS417	d__Bacteria	p__Firmicutes	c__Bacilli	o__Paenibacillales	f__Paenibacillaceae	g__Paenibacillus	s__Paenibacillus_alginolyticus	0.7040192	3_ancombc
-1.5701	0.498716	-3.14829	0	0	TRUE	WCS417	d__Bacteria	p__Myxococcota	c__Myxococcia	o__Myxococcales	f__Anaeromyxobacteraceae	g__Anaeromyxobacter		0.9999999	3_ancombc
1.0643	0.446487	2.38372	0	0	TRUE	WCS417	d__Bacteria	p__Planctomycetota	c__Planctomycetes	o__Isosphaerales	f__Isosphaeraceae	g__uncultured		0.9373354	3_ancombc
-0.945187	0.325809	-2.90105	0.00371913	0.0444349	TRUE	WCS417	d__Bacteria	p__Proteobacteria	c__Gammaproteobacteria	o__Burkholderiales	f__Comamonadaceae	g__Rhodoferax		0.8034313	3_ancombc
1.2757	0.360603	3.5377	0	0	TRUE	WCS417	d__Bacteria	p__Planctomycetota	c__Phycisphaerae	o__Tepidisphaerales	f__WD2101_soil_group	g__WD2101_soil_group	s__uncultured_bacterium	0.9583610	3_ancombc
-0.452332	0.416345	-1.08644	0	0	TRUE	WCS417	d__Bacteria	p__Proteobacteria	c__Gammaproteobacteria	o__Burkholderiales	f__Comamonadaceae	g__uncultured		0.7843386	3_ancombc
-0.800928	0.525912	-1.52293	0	0	TRUE	WCS417	d__Bacteria	p__Planctomycetota	c__Planctomycetes	o__Pirellulales	f__Pirellulaceae	g__uncultured		0.9993977	3_ancombc
1.05742	0.426741	2.47789	0	0	TRUE	WCS417	d__Bacteria	p__Proteobacteria	c__Gammaproteobacteria	o__Burkholderiales	f__Nitrosomonadaceae	g__MND1		0.9999998	3_ancombc
-1.33549	0.390839	-3.41697	0	0	TRUE	WCS417	d__Bacteria	p__Patescibacteria	c__Parcubacteria	o__Candidatus_Adlerbacteria	f__Candidatus_Adlerbacteria	g__Candidatus_Adlerbacteria		0.9998613	3_ancombc
1.55941	0.54611	2.85548	0	0	TRUE	WCS417	d__Bacteria	p__Actinobacteriota	c__Acidimicrobiia	o__Microtrichales	f__Microtrichaceae	g__uncultured		0.9996165	3_ancombc
-0.620711	0.494534	-1.25514	0	0	TRUE	WCS417	d__Bacteria	p__Bdellovibrionota	c__Oligoflexia	o__0319-6G20	f__0319-6G20	g__0319-6G20	s__metagenome	0.7834775	3_ancombc
-1.38615	0.57906	-2.39379	0	0	TRUE	WCS417	d__Bacteria	p__Planctomycetota	c__Planctomycetes	o__Gemmatales	f__Gemmataceae	g__Fimbriiglobus	s__metagenome	0.9988020	3_ancombc
-1.35113	0.48415	-2.79072	0	0	TRUE	WCS417	d__Bacteria	p__Bacteroidota	c__Bacteroidia	o__Chitinophagales	f__Chitinophagaceae	g__Edaphobaculum		0.9999896	3_ancombc
-0.678635	0.440517	-1.54054	0	0	TRUE	WCS417	d__Bacteria	p__Proteobacteria	c__Alphaproteobacteria	o__Rhizobiales	f__Xanthobacteraceae	g__Rhodoplanes		0.8420156	3_ancombc
0.608603	0.34148	1.78225	0	0	TRUE	WCS417	d__Bacteria	p__Chloroflexi	c__Chloroflexia	o__Thermomicrobiales	f__JG30-KF-CM45	g__JG30-KF-CM45	s__uncultured_bacterium	0.8114066	3_ancombc
-0.481324	0.364794	-1.31944	0	0	TRUE	WCS417	d__Bacteria	p__Patescibacteria	c__Berkelbacteria	o__Berkelbacteria	f__Berkelbacteria	g__Berkelbacteria	s__uncultured_bacterium	0.9997857	3_ancombc
0.330616	0.260954	1.26695	0	0	TRUE	WCS417	d__Bacteria	p__Planctomycetota	c__Planctomycetes	o__Isosphaerales	f__Isosphaeraceae	g__uncultured	s__uncultured_bacterium	0.9917931	3_ancombc
1.43889	0.407374	3.5321	0	0	TRUE	WCS417	d__Bacteria	p__Proteobacteria	c__Alphaproteobacteria	o__Rickettsiales	f__Rickettsiaceae			0.9915501	3_ancombc
-1.34305	0.25588	-5.24874	0	0	TRUE	WCS417	d__Bacteria	p__Proteobacteria	c__Alphaproteobacteria	o__Sphingomonadales	f__Sphingomonadaceae			0.9999979	3_ancombc
1.01133	0.404215	2.50197	0	0	TRUE	WCS417	d__Bacteria	p__Proteobacteria	c__Alphaproteobacteria	o__Dongiales	f__Dongiaceae	g__Dongia		1.0000000	3_ancombc
-0.971233	0.449639	-2.16003	0	0	TRUE	WCS417	d__Bacteria							1.0000000	3_ancombc
-0.792927	0.523712	-1.51405	0	0	TRUE	WCS417	d__Bacteria	p__Bdellovibrionota	c__Bdellovibrionia	o__Bdellovibrionales	f__Bdellovibrionaceae	g__Bdellovibrio	s__uncultured_bacterium	0.9966077	3_ancombc
-0.353311	0.345764	-1.02183	0	0	TRUE	WCS417	d__Bacteria	p__Planctomycetota	c__Planctomycetes	o__Gemmatales	f__Gemmataceae	g__Fimbriiglobus	s__Gemmata_sp.	0.8925461	3_ancombc
-1.79749	0.461855	-3.8919	9.94607e-05	0.0032736	TRUE	WCS417	d__Bacteria	p__Spirochaetota	c__Spirochaetia	o__Spirochaetales	f__Spirochaetaceae	g__Spirochaeta_2		1.0000000	3_ancombc
-1.42154	0.44191	-3.21681	0	0	TRUE	WCS417	d__Bacteria	p__Proteobacteria	c__Gammaproteobacteria	o__Diplorickettsiales	f__Diplorickettsiaceae	g__uncultured	s__uncultured_bacterium	0.9263119	3_ancombc
0.371714	0.182705	2.0345	0	0	TRUE	WCS417	d__Bacteria	p__Actinobacteriota	c__Actinobacteria	o__Propionibacteriales	f__Nocardioidaceae	g__Nocardioides		0.9999790	3_ancombc
-1.4176	0.527657	-2.68659	0	0	TRUE	WCS417	d__Bacteria	p__Planctomycetota	c__Planctomycetes	o__Gemmatales	f__Gemmataceae	g__Gemmata	s__metagenome	0.8982482	3_ancombc
0.806646	0.451253	1.78757	0	0	TRUE	WCS417	d__Bacteria	p__Proteobacteria	c__Gammaproteobacteria	o__Burkholderiales	f__Oxalobacteraceae	g__Duganella		0.9971649	3_ancombc
0.95662	0.420552	2.27467	0	0	TRUE	WCS417	d__Bacteria	p__Patescibacteria	c__Saccharimonadia	o__Saccharimonadales	f__LWQ8	g__LWQ8		0.9972538	3_ancombc
-0.616247	0.543987	-1.13283	0	0	TRUE	WCS417	d__Bacteria							1.0000000	3_ancombc
-1.66475	0.607142	-2.74195	0	0	TRUE	WCS417	d__Bacteria	p__Sumerlaeota	c__Sumerlaeia	o__Sumerlaeales	f__Sumerlaeaceae	g__Sumerlaea	s__uncultured_bacterium	0.9806061	3_ancombc
-1.96068	0.290587	-6.7473	0	0	TRUE	WCS417	d__Bacteria	p__Planctomycetota	c__Planctomycetes	o__Gemmatales	f__Gemmataceae	g__uncultured	s__planctomycete_WY69	0.9841442	3_ancombc
-0.564969	0.500379	-1.12908	0	0	TRUE	WCS417	d__Bacteria	p__Proteobacteria	c__Alphaproteobacteria	o__Rickettsiales	f__Rickettsiaceae	g__uncultured	s__uncultured_bacterium	0.9973453	3_ancombc
0.330616	0.362087	0.913084	0	0	TRUE	WCS417	d__Bacteria	p__Bdellovibrionota	c__Oligoflexia	o__0319-6G20	f__0319-6G20	g__0319-6G20	s__uncultured_bacterium	0.9645492	3_ancombc
-2.30621	0.468735	-4.92007	0	0	TRUE	WCS417	d__Bacteria	p__Acidobacteriota	c__Vicinamibacteria	o__Vicinamibacterales	f__uncultured	g__uncultured	s__metagenome	0.9803235	3_ancombc
-1.145	0.379609	-3.01627	0.00255901	0.0341554	TRUE	WCS417	d__Bacteria	p__Planctomycetota	c__Planctomycetes	o__Isosphaerales	f__Isosphaeraceae	g__Singulisphaera		0.8830874	3_ancombc
-1.67959	0.626901	-2.6792	0	0	TRUE	WCS417	d__Bacteria	p__Planctomycetota	c__Planctomycetes	o__Pirellulales	f__Pirellulaceae	g__uncultured	s__Planctomycetaceae	0.9997171	3_ancombc
1.18365	0.390778	3.02896	0	0	TRUE	WCS417	d__Bacteria	p__Bacteroidota	c__Bacteroidia	o__Sphingobacteriales	f__Sphingobacteriaceae			1.0000000	3_ancombc
-1.67887	0.525195	-3.19666	0	0	TRUE	WCS417	d__Bacteria	p__Proteobacteria	c__Gammaproteobacteria	o__Burkholderiales	f__TRA3-20	g__TRA3-20		0.9697807	3_ancombc
-0.98654	0.462506	-2.13303	0	0	TRUE	WCS417	d__Bacteria	p__Bacteroidota	c__Bacteroidia	o__Chitinophagales	f__Chitinophagaceae	g__Edaphobaculum	s__metagenome	0.9101105	3_ancombc
1.33388	0.589871	2.26131	0	0	TRUE	WCS417	d__Bacteria	p__Firmicutes	c__Bacilli	o__Paenibacillales	f__Paenibacillaceae	g__Paenibacillus		0.9840178	3_ancombc
0.560536	0.347741	1.61193	0	0	TRUE	WCS417	d__Bacteria	p__Proteobacteria	c__Alphaproteobacteria	o__Rhizobiales	f__Xanthobacteraceae	g__uncultured	s__uncultured_Bradyrhizobiaceae	0.9386780	3_ancombc
-2.03824	0.414597	-4.91619	0	0	TRUE	WCS417	d__Bacteria	p__Acidobacteriota	c__Vicinamibacteria	o__Vicinamibacterales	f__uncultured	g__uncultured		0.9999997	3_ancombc
-0.519475	0.442203	-1.17474	0	0	TRUE	WCS417	d__Bacteria	p__Proteobacteria	c__Alphaproteobacteria	o__Rickettsiales	f__Rickettsiaceae	g__uncultured	s__uncultured_bacterium	0.9903446	3_ancombc
1.46493	0.429697	3.40923	0	0	TRUE	WCS417	d__Bacteria	p__Verrucomicrobiota	c__Verrucomicrobiae	o__Chthoniobacterales	f__Chthoniobacteraceae	g__Candidatus_Udaeobacter		0.9999969	3_ancombc
-1.21074	0.369756	-3.27444	0	0	TRUE	WCS417	d__Bacteria	p__Proteobacteria	c__Gammaproteobacteria	o__B2M28	f__B2M28	g__B2M28	s__uncultured_Coxiella	0.9999998	3_ancombc
0.828667	0.33287	2.48946	0	0	TRUE	WCS417	d__Bacteria	p__Planctomycetota	c__Planctomycetes	o__Gemmatales	f__Gemmataceae	g__Gemmata	s__uncultured_bacterium	0.9512042	3_ancombc
-0.420454	0.411541	-1.02166	0	0	TRUE	WCS417	d__Bacteria	p__Proteobacteria	c__Alphaproteobacteria	o__Caulobacterales	f__Caulobacteraceae	g__uncultured		0.9551507	3_ancombc
1.03657	0.475765	2.17873	0	0	TRUE	WCS417	d__Bacteria	p__Acidobacteriota	c__Acidobacteriae	o__Bryobacterales	f__Bryobacteraceae	g__Bryobacter	s__uncultured_Acidobacteria	0.7179987	3_ancombc
-0.733847	0.573491	-1.27961	0	0	TRUE	WCS417	d__Bacteria	p__Bacteroidota	c__Bacteroidia	o__Flavobacteriales	f__Flavobacteriaceae	g__Flavobacterium		0.9982514	3_ancombc
-1.45712	0.564499	-2.58126	0	0	TRUE	WCS417	d__Bacteria	p__Bacteroidota	c__Bacteroidia	o__Chitinophagales	f__Chitinophagaceae	g__Terrimonas		0.9869353	3_ancombc
-1.30932	0.570303	-2.29584	0	0	TRUE	WCS417	d__Bacteria	p__Proteobacteria	c__Alphaproteobacteria	o__uncultured	f__uncultured	g__uncultured	s__metagenome	0.8771642	3_ancombc
-1.14868	0.381733	-3.00912	0	0	TRUE	WCS417	d__Bacteria	p__Planctomycetota	c__Planctomycetes	o__Gemmatales	f__Gemmataceae	g__Fimbriiglobus	s__Gemmata_sp.	0.7450487	3_ancombc
0.509582	0.401105	1.27045	0	0	TRUE	WCS417	d__Bacteria	p__Verrucomicrobiota	c__Verrucomicrobiae	o__Chthoniobacterales	f__Chthoniobacteraceae	g__Candidatus_Udaeobacter		0.9999987	3_ancombc
0.601633	0.381653	1.57639	0	0	TRUE	WCS417	d__Bacteria	p__Acidobacteriota	c__Holophagae	o__Subgroup_7	f__Subgroup_7	g__Subgroup_7		1.0000000	3_ancombc
1.10954	0.495892	2.23746	0	0	TRUE	WCS417	d__Bacteria	p__Firmicutes	c__Bacilli	o__Paenibacillales	f__Paenibacillaceae	g__Paenibacillus		0.9853432	3_ancombc
1.46493	0.412794	3.54882	0	0	TRUE	WCS417	d__Bacteria	p__Acidobacteriota	c__Vicinamibacteria	o__Vicinamibacterales	f__Vicinamibacteraceae	g__Vicinamibacteraceae		0.9999795	3_ancombc
0.845169	0.465436	1.81586	0	0	TRUE	WCS417	d__Bacteria	p__Chloroflexi	c__Anaerolineae	o__Caldilineales	f__Caldilineaceae	g__uncultured		1.0000000	3_ancombc
-0.852812	0.397085	-2.14768	0	0	TRUE	WCS417	d__Bacteria	p__Proteobacteria	c__Alphaproteobacteria	o__Rhodospirillales	f__uncultured	g__uncultured	s__uncultured_Rhodospirillaceae	0.9596949	3_ancombc
-1.17511	0.404144	-2.90765	0	0	TRUE	WCS417	d__Bacteria	p__Proteobacteria	c__Gammaproteobacteria	o__Burkholderiales	f__Comamonadaceae			0.9999999	3_ancombc
-0.758475	0.460542	-1.64692	0	0	TRUE	WCS417	d__Bacteria	p__Proteobacteria	c__Alphaproteobacteria					1.0000000	3_ancombc
-0.544026	0.470689	-1.15581	0	0	TRUE	WCS417	d__Bacteria	p__Bacteroidota	c__Bacteroidia	o__Cytophagales	f__Cyclobacteriaceae	g__uncultured	s__uncultured_Sphingobacteriales	0.7015702	3_ancombc
1.11514	0.427807	2.60665	0	0	TRUE	WCS417	d__Bacteria	p__Planctomycetota	c__Planctomycetes	o__Planctomycetales	f__uncultured	g__uncultured		0.9999893	3_ancombc
-1.11582	0.509692	-2.1892	0	0	TRUE	WCS417	d__Bacteria	p__Proteobacteria	c__Alphaproteobacteria	o__Rhizobiales	f__Xanthobacteraceae			0.9999952	3_ancombc
-1.21675	0.493777	-2.46417	0	0	TRUE	WCS417	d__Bacteria	p__Proteobacteria	c__Alphaproteobacteria	o__Rhizobiales	f__Beijerinckiaceae	g__Methylocella	s__uncultured_bacterium	0.8234746	3_ancombc
-0.267906	0.329734	-0.81249	0	0	TRUE	WCS417	d__Bacteria	p__Proteobacteria	c__Alphaproteobacteria	o__Paracaedibacterales	f__Paracaedibacteraceae	g__Candidatus_Paracaedibacter	s__metagenome	0.8452305	3_ancombc
-1.7122	0.458474	-3.73457	0	0	TRUE	WCS417	d__Bacteria	p__Chloroflexi	c__JG30-KF-CM66	o__JG30-KF-CM66	f__JG30-KF-CM66	g__JG30-KF-CM66	s__metagenome	0.9887193	3_ancombc
-1.87044	0.360518	-5.18819	0	0	TRUE	WCS417	d__Bacteria	p__Proteobacteria	c__Alphaproteobacteria	o__Rhizobiales	f__Beijerinckiaceae	g__Methylovirgula	s__uncultured_bacterium	0.9084767	3_ancombc
1.02598	0.471065	2.178	0	0	TRUE	WCS417	d__Bacteria	p__Dependentiae	c__Babeliae	o__Babeliales	f__Babeliaceae	g__Babeliaceae	s__uncultured_bacterium	0.9994856	3_ancombc
1.17668	0.312131	3.76984	0.000163352	0.00472284	TRUE	WCS417	d__Bacteria	p__Proteobacteria	c__Alphaproteobacteria	o__Rickettsiales	f__Rickettsiaceae	g__uncultured	s__uncultured_bacterium	0.9997490	3_ancombc
-0.964263	0.393805	-2.44858	0	0	TRUE	WCS417	d__Bacteria	p__Chloroflexi	c__Anaerolineae	o__SBR1031	f__A4b	g__A4b	s__uncultured_soil	0.9780747	3_ancombc
-0.181315	0.280651	-0.646052	0	0	TRUE	WCS417	d__Bacteria	p__Planctomycetota	c__Planctomycetes	o__Pirellulales	f__Pirellulaceae	g__Pirellula	s__uncultured_Pasteuria	0.9772403	3_ancombc
0.707624	0.297754	2.37654	0	0	TRUE	WCS417	d__Bacteria	p__Verrucomicrobiota	c__Verrucomicrobiae	o__Verrucomicrobiales	f__Rubritaleaceae	g__Luteolibacter		0.9999998	3_ancombc
-0.0822939	0.180843	-0.455057	0	0	TRUE	WCS417	d__Bacteria	p__Myxococcota	c__bacteriap25	o__bacteriap25	f__bacteriap25	g__bacteriap25	s__uncultured_soil	0.8783388	3_ancombc
-0.321433	0.287611	-1.1176	0	0	TRUE	WCS417	d__Bacteria	p__Planctomycetota	c__Planctomycetes	o__Planctomycetales	f__uncultured	g__uncultured		1.0000000	3_ancombc
-0.360281	0.374805	-0.961249	0	0	TRUE	WCS417	d__Bacteria	p__Proteobacteria	c__Gammaproteobacteria	o__Burkholderiales	f__A21b	g__A21b	s__uncultured_bacterium	0.9981452	3_ancombc
-1.19701	0.46331	-2.58361	0	0	TRUE	WCS417	d__Bacteria	p__Proteobacteria	c__Alphaproteobacteria	o__Sphingomonadales	f__Sphingomonadaceae			0.9999926	3_ancombc
-1.22542	0.375957	-3.25948	0	0	TRUE	WCS417	d__Bacteria	p__Bdellovibrionota	c__Oligoflexia	o__Oligoflexales	f__Oligoflexaceae	g__uncultured		1.0000000	3_ancombc
1.13584	0.445862	2.54752	0	0	TRUE	WCS417	d__Bacteria	p__Bacteroidota	c__Bacteroidia	o__Chitinophagales	f__Chitinophagaceae	g__Niastella	s__Niastella_koreensis	0.9837489	3_ancombc
0.783628	0.45329	1.72876	0	0	TRUE	WCS417	d__Bacteria	p__Firmicutes	c__Bacilli	o__Paenibacillales	f__Paenibacillaceae	g__Cohnella	s__uncultured_bacterium	0.9399166	3_ancombc
0.852139	0.369523	2.30605	0	0	TRUE	WCS417	d__Bacteria	p__Bacteroidota	c__Bacteroidia	o__Sphingobacteriales	f__Sphingobacteriaceae	g__Pedobacter		0.9960091	3_ancombc
-1.41063	0.440862	-3.19971	0	0	TRUE	WCS417	d__Bacteria	p__Gemmatimonadota	c__Gemmatimonadetes	o__Gemmatimonadales	f__Gemmatimonadaceae	g__uncultured	s__Gemmatimonadetes_bacterium	0.8593592	3_ancombc
0.905667	0.45786	1.97804	0	0	TRUE	WCS417	d__Bacteria	p__Proteobacteria	c__Gammaproteobacteria	o__Burkholderiales	f__Oxalobacteraceae	g__Noviherbaspirillum		0.9679993	3_ancombc
0.479395	0.375369	1.27713	0	0	TRUE	WCS417	d__Bacteria	p__Proteobacteria	c__Alphaproteobacteria	o__Rhodospirillales	f__uncultured	g__uncultured	s__metagenome	0.8176906	3_ancombc
1.02376	0.329446	3.10753	0	0	TRUE	WCS417	d__Bacteria	p__Verrucomicrobiota	c__Verrucomicrobiae	o__Opitutales	f__Puniceicoccaceae	g__Verruc-01	s__Opitutae_bacterium	0.9865076	3_ancombc
-0.0243704	0.166741	-0.146157	0	0	TRUE	WCS417	d__Bacteria	p__Proteobacteria	c__Alphaproteobacteria	o__Sphingomonadales	f__Sphingomonadaceae	g__Sphingobium		0.9995598	3_ancombc
-1.44915	0.390209	-3.71379	0	0	TRUE	WCS417	d__Bacteria	p__Chloroflexi	c__Anaerolineae	o__SBR1031	f__A4b	g__A4b	s__wastewater_metagenome	0.9575657	3_ancombc
-1.36994	0.523661	-2.61608	0	0	TRUE	WCS417	d__Bacteria	p__Acidobacteriota	c__Vicinamibacteria	o__Vicinamibacterales	f__Vicinamibacteraceae	g__Vicinamibacteraceae		0.9999847	3_ancombc
-0.91331	0.357471	-2.55492	0	0	TRUE	WCS417	d__Bacteria	p__Proteobacteria	c__Alphaproteobacteria	o__Rhizobiales	f__Rhizobiales_Incertae_Sedis	g__Bauldia	s__uncultured_bacterium	0.8289363	3_ancombc
-0.855386	0.396138	-2.15931	0	0	TRUE	WCS417	d__Bacteria	p__Proteobacteria	c__Gammaproteobacteria	o__Burkholderiales	f__Burkholderiaceae	g__Burkholderia-Caballeronia-Paraburkholderia		0.9995451	3_ancombc
0.965281	0.58771	1.64244	0	0	TRUE	WCS417	d__Bacteria	p__Actinobacteriota	c__Actinobacteria	o__Frankiales	f__uncultured	g__uncultured		0.9755055	3_ancombc
-0.781273	0.332494	-2.34974	0	0	TRUE	WCS417	d__Bacteria	p__Proteobacteria	c__Alphaproteobacteria	o__Micavibrionales	f__uncultured	g__uncultured	s__uncultured_bacterium	0.9956169	3_ancombc
-0.740175	0.370464	-1.99797	0	0	TRUE	WCS417	d__Bacteria	p__Proteobacteria	c__Gammaproteobacteria	o__Burkholderiales	f__TRA3-20	g__TRA3-20		0.9951087	3_ancombc
0.451659	0.312599	1.44485	0	0	TRUE	WCS417	d__Bacteria	p__Bacteroidota	c__Bacteroidia	o__Chitinophagales	f__Chitinophagaceae	g__uncultured		0.9830488	3_ancombc
-0.838001	0.520145	-1.61109	0	0	TRUE	WCS417	d__Bacteria	p__Dependentiae	c__Babeliae	o__Babeliales				1.0000000	3_ancombc
-1.12121	0.462852	-2.42239	0	0	TRUE	WCS417	d__Bacteria	p__Planctomycetota	c__Phycisphaerae	o__Pla1_lineage	f__Pla1_lineage	g__Pla1_lineage	s__uncultured_bacterium	0.9972995	3_ancombc
0.608603	0.33892	1.79571	0	0	TRUE	WCS417	d__Bacteria	p__Verrucomicrobiota	c__Verrucomicrobiae	o__Chthoniobacterales	f__Chthoniobacteraceae	g__Candidatus_Udaeobacter		0.9999826	3_ancombc
-1.12279	0.398397	-2.81826	0	0	TRUE	WCS417	d__Bacteria	p__Acidobacteriota	c__Holophagae	o__Subgroup_7	f__Subgroup_7	g__Subgroup_7	s__uncultured_bacterium	0.8472098	3_ancombc
-1.25908	0.45985	-2.73802	0	0	TRUE	WCS417	d__Bacteria	p__Acidobacteriota	c__Vicinamibacteria	o__Vicinamibacterales	f__uncultured	g__uncultured	s__uncultured_Acidobacteriales	0.9506721	3_ancombc
-0.510256	0.320235	-1.59338	0	0	TRUE	WCS417	d__Bacteria	p__Proteobacteria	c__Gammaproteobacteria	o__Burkholderiales	f__Comamonadaceae	g__Rhodoferax		0.8217387	3_ancombc
-1.30017	0.401504	-3.23826	0	0	TRUE	WCS417	d__Bacteria	p__Proteobacteria	c__Gammaproteobacteria	o__Coxiellales	f__Coxiellaceae	g__Coxiella		0.8130731	3_ancombc
0.441072	0.344233	1.28132	0	0	TRUE	WCS417	d__Bacteria	p__Chloroflexi	c__Anaerolineae	o__Caldilineales	f__Caldilineaceae	g__uncultured		0.9980426	3_ancombc
-0.267906	0.34858	-0.768563	0	0	TRUE	WCS417	d__Bacteria	p__Bacteroidota	c__Bacteroidia	o__Cytophagales	f__Spirosomaceae	g__Persicitalea	s__uncultured_bacterium	0.9999355	3_ancombc
-1.69368	0.433009	-3.91143	0	0	TRUE	WCS417	d__Bacteria	p__Proteobacteria	c__Alphaproteobacteria	o__Caulobacterales	f__Caulobacteraceae	g__uncultured		0.9997357	3_ancombc
0.352638	0.339943	1.03734	0	0	TRUE	WCS417	d__Bacteria	p__Planctomycetota	c__Planctomycetes	o__Planctomycetales	f__uncultured	g__uncultured	s__uncultured_bacterium	0.8593157	3_ancombc
-1.087	0.429287	-2.5321	0	0	TRUE	WCS417	d__Bacteria	p__Patescibacteria	c__Parcubacteria	o__Parcubacteria	f__Parcubacteria	g__Parcubacteria	s__uncultured_Parcubacteria	0.9905269	3_ancombc
0.936177	0.554314	1.68889	0	0	TRUE	WCS417	d__Bacteria	p__Verrucomicrobiota	c__Verrucomicrobiae	o__Verrucomicrobiales	f__Verrucomicrobiaceae	g__Prosthecobacter		0.9996091	3_ancombc
-1.222	0.342154	-3.5715	0	0	TRUE	WCS417	d__Bacteria	p__Proteobacteria	c__Alphaproteobacteria	o__uncultured	f__uncultured	g__uncultured	s__Rhodospirillaceae_bacterium	0.8024177	3_ancombc
-0.420454	0.554618	-0.758097	0	0	TRUE	WCS417	d__Bacteria	p__Verrucomicrobiota	c__Verrucomicrobiae	o__Verrucomicrobiales	f__Verrucomicrobiales	g__Verrucomicrobiales	s__uncultured_bacterium	0.9534804	3_ancombc
-0.945187	0.402762	-2.34676	0	0	TRUE	WCS417	d__Bacteria	p__Bacteroidota	c__Bacteroidia	o__Sphingobacteriales	f__Sphingobacteriaceae	g__Mucilaginibacter		0.9999864	3_ancombc
-0.807319	0.188068	-4.29269	1.7652e-05	0.000795036	TRUE	WCS417	d__Bacteria	p__Acidobacteriota	c__Blastocatellia	o__Pyrinomonadales	f__Pyrinomonadaceae	g__RB41		1.0000000	3_ancombc
-0.90634	0.375965	-2.4107	0	0	TRUE	WCS417	d__Bacteria	p__Bacteroidota	c__Bacteroidia	o__Sphingobacteriales	f__Sphingobacteriaceae	g__Pedobacter		0.9541585	3_ancombc
-0.155269	0.282783	-0.549075	0	0	TRUE	WCS417	d__Bacteria	p__Bacteroidota	c__Bacteroidia	o__Chitinophagales	f__Chitinophagaceae	g__Ferruginibacter		0.9827249	3_ancombc
-0.181315	0.195286	-0.928458	0	0	TRUE	WCS417	d__Bacteria	p__Acidobacteriota	c__Vicinamibacteria	o__Vicinamibacterales	f__uncultured	g__uncultured	s__uncultured_bacterium	0.7216850	3_ancombc
-0.601949	0.428572	-1.40454	0	0	TRUE	WCS417	d__Bacteria	p__Proteobacteria	c__Gammaproteobacteria	o__BD72BR169	f__BD72BR169	g__BD72BR169	s__uncultured_bacterium	0.9683136	3_ancombc
0.451659	0.420964	1.07292	0	0	TRUE	WCS417	d__Bacteria	p__Actinobacteriota	c__Thermoleophilia	o__Gaiellales	f__uncultured	g__uncultured	s__uncultured_organism	0.7193033	3_ancombc
-0.510256	0.342093	-1.49157	0	0	TRUE	WCS417	d__Bacteria	p__Bdellovibrionota	c__Bdellovibrionia	o__Bacteriovoracales	f__Bacteriovoracaceae	g__Peredibacter	s__Peredibacter_starrii	0.9050142	3_ancombc
-1.06768	0.516455	-2.06733	0	0	TRUE	WCS417	d__Bacteria	p__Gemmatimonadota	c__S0134_terrestrial_group	o__S0134_terrestrial_group	f__S0134_terrestrial_group	g__S0134_terrestrial_group	s__uncultured_bacterium	0.9989471	3_ancombc
0.659557	0.445675	1.47991	0	0	TRUE	WCS417	d__Bacteria	p__Dependentiae	c__Babeliae	o__Babeliales	f__Babeliales	g__Babeliales	s__uncultured_bacterium	0.7247498	3_ancombc
-1.15828	0.38507	-3.00797	0	0	TRUE	WCS417	d__Bacteria	p__Actinobacteriota	c__Thermoleophilia	o__Solirubrobacterales	f__67-14	g__67-14	s__metagenome	0.9961037	3_ancombc
-0.708298	0.297186	-2.38335	0	0	TRUE	WCS417	d__Bacteria	p__Myxococcota	c__Myxococcia	o__Myxococcales	f__Myxococcaceae	g__P3OB-42	s__metagenome	0.9277713	3_ancombc
-0.291771	0.44235	-0.659593	0	0	TRUE	WCS417	d__Bacteria	p__Acidobacteriota	c__Holophagae	o__Subgroup_7	f__Subgroup_7	g__Subgroup_7		1.0000000	3_ancombc
0.38854	0.368731	1.05372	0	0	TRUE	WCS417	d__Bacteria	p__Patescibacteria	c__Parcubacteria	o__Candidatus_Kaiserbacteria	f__Candidatus_Kaiserbacteria	g__Candidatus_Kaiserbacteria		1.0000000	3_ancombc
-0.558323	0.216958	-2.57341	0	0	TRUE	WCS417	d__Bacteria	p__Bdellovibrionota	c__Bdellovibrionia	o__Bacteriovoracales	f__Bacteriovoracaceae	g__Peredibacter	s__metagenome	0.9935362	3_ancombc
0.666527	0.443722	1.50213	0	0	TRUE	WCS417	d__Bacteria	p__Proteobacteria	c__Alphaproteobacteria	o__Rhodospirillales	f__uncultured	g__uncultured		0.9867783	3_ancombc
-0.726702	0.470358	-1.545	0	0	TRUE	WCS417	d__Bacteria	p__Proteobacteria	c__Alphaproteobacteria	o__Rhizobiales	f__Hyphomicrobiaceae	g__Pedomicrobium	s__metagenome	0.9063923	3_ancombc
-1.16268	0.440099	-2.64186	0	0	TRUE	WCS417	d__Bacteria	p__Verrucomicrobiota	c__Verrucomicrobiae	o__Chthoniobacterales	f__Chthoniobacteraceae	g__Chthoniobacter	s__uncultured_bacterium	0.9951630	3_ancombc
-0.83631	0.412058	-2.02959	0	0	TRUE	WCS417	d__Bacteria	p__Acidobacteriota	c__Vicinamibacteria	o__Vicinamibacterales	f__Vicinamibacteraceae	g__Vicinamibacteraceae		0.9999973	3_ancombc
0.330616	0.234569	1.40946	0	0	TRUE	WCS417	d__Bacteria	p__Proteobacteria	c__Gammaproteobacteria	o__Burkholderiales	f__Oxalobacteraceae			0.9997212	3_ancombc
-1.36901	0.390703	-3.50396	0	0	TRUE	WCS417	d__Bacteria	p__Proteobacteria	c__Alphaproteobacteria	o__Rhizobiales	f__Xanthobacteraceae	g__Rhodoplanes		0.9941491	3_ancombc
-0.481324	0.308405	-1.56069	0	0	TRUE	WCS417	d__Bacteria	p__Proteobacteria	c__Alphaproteobacteria	o__Sphingomonadales	f__Sphingomonadaceae	g__Sphingomonas		0.9945505	3_ancombc
0.470735	0.254349	1.85074	0	0	TRUE	WCS417	d__Bacteria	p__Proteobacteria	c__Gammaproteobacteria	o__Burkholderiales	f__Methylophilaceae	g__uncultured	s__metagenome	0.9486104	3_ancombc
-0.734344	0.398052	-1.84484	0	0	TRUE	WCS417	d__Bacteria	p__Proteobacteria	c__Alphaproteobacteria	o__uncultured	f__uncultured	g__uncultured		0.8233302	3_ancombc
-1.09195	0.562143	-1.94248	0	0	TRUE	WCS417	d__Bacteria	p__Planctomycetota	c__Planctomycetes	o__Gemmatales	f__Gemmataceae	g__Gemmata	s__uncultured_bacterium	0.9917367	3_ancombc
-1.34127	0.411252	-3.26143	0	0	TRUE	WCS417	d__Bacteria	p__Proteobacteria	c__Gammaproteobacteria	o__Burkholderiales	f__Comamonadaceae			1.0000000	3_ancombc
-1.08273	0.537075	-2.01598	0	0	TRUE	WCS417	d__Bacteria	p__Proteobacteria	c__Gammaproteobacteria	o__Diplorickettsiales	f__Diplorickettsiaceae	g__uncultured		0.9929534	3_ancombc
-1.04421	0.330669	-3.15787	0	0	TRUE	WCS417	d__Bacteria	p__Proteobacteria	c__Alphaproteobacteria	o__Caulobacterales	f__Hyphomonadaceae	g__SWB02	s__metagenome	0.9999319	3_ancombc
0.729646	0.494369	1.47591	0	0	TRUE	WCS417	d__Bacteria	p__Patescibacteria	c__Parcubacteria	o__Candidatus_Kaiserbacteria	f__Candidatus_Kaiserbacteria	g__Candidatus_Kaiserbacteria	s__uncultured_bacterium	0.9845254	3_ancombc
-1.5702	0.391907	-4.00655	0	0	TRUE	WCS417	d__Bacteria	p__Planctomycetota	c__Planctomycetes	o__Pirellulales	f__Pirellulaceae	g__uncultured	s__uncultured_bacterium	0.7705240	3_ancombc
0.417207	0.325304	1.28251	0	0	TRUE	WCS417	d__Bacteria	p__Proteobacteria	c__Gammaproteobacteria	o__Xanthomonadales	f__Rhodanobacteraceae	g__Dyella		0.9986392	3_ancombc
0.352638	0.320871	1.099	0	0	TRUE	WCS417	d__Bacteria	p__Planctomycetota	c__Phycisphaerae	o__Tepidisphaerales	f__WD2101_soil_group	g__WD2101_soil_group		1.0000000	3_ancombc
-1.16231	0.391799	-2.96659	0	0	TRUE	WCS417	d__Bacteria	p__Planctomycetota	c__Planctomycetes	o__Planctomycetales	f__Schlesneriaceae	g__Planctopirus		0.9999998	3_ancombc
-0.652149	0.464664	-1.40348	0	0	TRUE	WCS417	d__Bacteria	p__Proteobacteria	c__Gammaproteobacteria	o__Burkholderiales	f__Burkholderiaceae	g__Pandoraea	s__uncultured_bacterium	0.9398938	3_ancombc
-0.0822939	0.217969	-0.37755	0	0	TRUE	WCS417	d__Bacteria	p__Verrucomicrobiota	c__Verrucomicrobiae	o__Pedosphaerales	f__Pedosphaeraceae	g__Ellin516	s__metagenome	0.9842919	3_ancombc
-0.532277	0.396415	-1.34273	0	0	TRUE	WCS417	d__Bacteria	p__Proteobacteria	c__Gammaproteobacteria	o__Burkholderiales	f__Burkholderiaceae	g__Burkholderia-Caballeronia-Paraburkholderia		0.9994697	3_ancombc
1.2031	0.424163	2.83641	0	0	TRUE	WCS417	d__Bacteria	p__Proteobacteria	c__Alphaproteobacteria	o__Rhizobiales	f__KF-JG30-B3	g__KF-JG30-B3	s__metagenome	0.9270392	3_ancombc
-1.4708	0.443431	-3.31687	0	0	TRUE	WCS417	d__Bacteria	p__Proteobacteria	c__Gammaproteobacteria					1.0000000	3_ancombc
0.883645	0.25159	3.51224	0	0	TRUE	WCS417	d__Bacteria	p__Verrucomicrobiota	c__Verrucomicrobiae	o__Opitutales	f__Opitutaceae	g__Opitutus		0.9900381	3_ancombc
0.528658	0.314285	1.6821	0	0	TRUE	WCS417	d__Bacteria	p__Actinobacteriota	c__Actinobacteria	o__Frankiales	f__Geodermatophilaceae	g__Modestobacter		0.9879219	3_ancombc
-0.568179	0.238542	-2.38188	0	0	TRUE	WCS417	d__Bacteria	p__Planctomycetota	c__Planctomycetes	o__Planctomycetales	f__uncultured	g__uncultured	s__metagenome	0.9999579	3_ancombc
1.56732	0.492895	3.17984	0	0	TRUE	WCS417	d__Bacteria	p__Firmicutes	c__Bacilli	o__Paenibacillales	f__Paenibacillaceae	g__Cohnella	s__uncultured_bacterium	0.7708724	3_ancombc
-1.1667	0.333046	-3.50313	0	0	TRUE	WCS417	d__Bacteria	p__Bacteroidota	c__Bacteroidia	o__Chitinophagales	f__Chitinophagaceae	g__Puia		0.9997741	3_ancombc
0.825721	0.330837	2.49586	0	0	TRUE	WCS417	d__Bacteria	p__Gemmatimonadota	c__S0134_terrestrial_group	o__S0134_terrestrial_group	f__S0134_terrestrial_group	g__S0134_terrestrial_group	s__metagenome	0.9904657	3_ancombc
0.850271	0.442886	1.91984	0	0	TRUE	WCS417	d__Bacteria	p__Actinobacteriota	c__Actinobacteria	o__Propionibacteriales	f__Nocardioidaceae	g__Nocardioides	s__Nocardioides_dilutus	0.9944574	3_ancombc
-0.155269	0.264371	-0.587315	0	0	TRUE	WCS417	d__Bacteria	p__Planctomycetota	c__Planctomycetes	o__Planctomycetales	f__Rubinisphaeraceae	g__SH-PL14		1.0000000	3_ancombc
-0.536302	0.303068	-1.76957	0	0	TRUE	WCS417	d__Bacteria	p__Planctomycetota	c__Phycisphaerae	o__Phycisphaerales	f__Phycisphaeraceae	g__AKYG587	s__uncultured_bacterium	0.9999995	3_ancombc
0.924742	0.580199	1.59384	0	0	TRUE	WCS417	d__Bacteria	p__Bdellovibrionota	c__Oligoflexia	o__Silvanigrellales	f__Silvanigrellaceae			0.9999996	3_ancombc
-0.437281	0.266025	-1.64376	0	0	TRUE	WCS417	d__Bacteria	p__Proteobacteria	c__Gammaproteobacteria	o__Burkholderiales	f__Comamonadaceae			0.9999999	3_ancombc
-0.33826	0.288946	-1.17067	0	0	TRUE	WCS417	d__Bacteria	p__Verrucomicrobiota	c__Verrucomicrobiae	o__Pedosphaerales	f__Pedosphaeraceae	g__Pedosphaeraceae	s__uncultured_Verrucomicrobia	0.9448070	3_ancombc
-0.360281	0.290014	-1.24229	0	0	TRUE	WCS417	d__Bacteria	p__Proteobacteria	c__Gammaproteobacteria	o__Diplorickettsiales	f__Diplorickettsiaceae	g__uncultured	s__uncultured_bacterium	0.9939206	3_ancombc
-0.155269	0.328708	-0.472361	0	0	TRUE	WCS417	d__Bacteria	p__Proteobacteria	c__Gammaproteobacteria	o__Burkholderiales	f__Nitrosomonadaceae	g__Ellin6067	s__uncultured_bacterium	0.7087753	3_ancombc
-0.553128	0.404495	-1.36745	0	0	TRUE	WCS417	d__Bacteria	p__Actinobacteriota	c__Acidimicrobiia	o__IMCC26256	f__IMCC26256	g__IMCC26256		0.9999993	3_ancombc
-0.6672	0.308284	-2.16424	0	0	TRUE	WCS417	d__Bacteria	p__Proteobacteria	c__Alphaproteobacteria	o__Rhizobiales	f__Labraceae	g__Labrys	s__Labrys_sp.	0.8479161	3_ancombc
-0.891288	0.290952	-3.06335	0	0	TRUE	WCS417	d__Bacteria	p__Bacteroidota	c__Kapabacteria	o__Kapabacteriales	f__Kapabacteriales	g__Kapabacteriales	s__uncultured_marine	0.9979986	3_ancombc
0.582558	0.332073	1.75431	0	0	TRUE	WCS417	d__Bacteria	p__Actinobacteriota	c__Thermoleophilia	o__Gaiellales	f__Gaiellaceae	g__Gaiella	s__metagenome	0.9868401	3_ancombc
0.173672	0.240109	0.723305	0	0	TRUE	WCS417	d__Bacteria	p__Proteobacteria	c__Gammaproteobacteria	o__Burkholderiales	f__Burkholderiaceae	g__Burkholderia-Caballeronia-Paraburkholderia		0.9820765	3_ancombc
-0.865242	0.293889	-2.94411	0	0	TRUE	WCS417	d__Bacteria	p__Proteobacteria	c__Alphaproteobacteria	o__Micavibrionales	f__Micavibrionaceae	g__uncultured	s__uncultured_bacterium	0.9620180	3_ancombc
0.30457	0.243496	1.25082	0	0	TRUE	WCS417	d__Bacteria	p__Proteobacteria	c__Gammaproteobacteria	o__Burkholderiales	f__TRA3-20	g__TRA3-20	s__uncultured_beta	0.7181247	3_ancombc
0.272693	0.209874	1.29932	0	0	TRUE	WCS417	d__Bacteria	p__Proteobacteria	c__Gammaproteobacteria	o__Burkholderiales	f__Nitrosomonadaceae	g__Ellin6067		1.0000000	3_ancombc
0.487561	0.360246	1.35341	0	0	TRUE	WCS417	d__Bacteria	p__Bacteroidota	c__Bacteroidia	o__Sphingobacteriales	f__Sphingobacteriaceae	g__Pedobacter	s__Pedobacter_composti	0.9768572	3_ancombc
1.11035	0.41276	2.69007	0	0	TRUE	WCS417	d__Bacteria	p__Verrucomicrobiota	c__Chlamydiae	o__Chlamydiales	f__Parachlamydiaceae	g__Candidatus_Protochlamydia	s__metagenome	0.9992882	3_ancombc
1.44988	0.498723	2.90719	0.00364688	0.043801	TRUE	WCS417	d__Bacteria	p__Chloroflexi	c__Ktedonobacteria	o__Ktedonobacterales	f__JG30-KF-AS9	g__JG30-KF-AS9	s__uncultured_bacterium	0.9989449	3_ancombc
-1.38237	0.396936	-3.4826	0	0	TRUE	WCS417	d__Bacteria	p__Proteobacteria	c__Gammaproteobacteria	o__Gammaproteobacteria_Incertae_Sedis	f__Unknown_Family	g__Candidatus_Berkiella	s__uncultured_bacterium	0.9645897	3_ancombc
0.700654	0.227471	3.08019	0	0	TRUE	WCS417	d__Bacteria	p__Verrucomicrobiota	c__Verrucomicrobiae	o__Opitutales	f__Opitutaceae	g__Opitutus		0.9791299	3_ancombc
0.976586	0.44574	2.19093	0	0	TRUE	WCS417	d__Bacteria	p__Proteobacteria	c__Alphaproteobacteria	o__Rickettsiales	f__AB1	g__AB1	s__uncultured_bacterium	0.7618825	3_ancombc
-0.0243704	0.192825	-0.126386	0	0	TRUE	WCS417	d__Bacteria	p__Armatimonadota	c__Fimbriimonadia	o__Fimbriimonadales	f__Fimbriimonadaceae	g__Fimbriimonas	s__metagenome	0.9979657	3_ancombc
-1.29781	0.427564	-3.03536	0	0	TRUE	WCS417	d__Bacteria	p__Proteobacteria	c__Alphaproteobacteria	o__Rhizobiales	f__KF-JG30-B3	g__KF-JG30-B3	s__uncultured_bacterium	0.7670992	3_ancombc
0.528658	0.261889	2.01864	0	0	TRUE	WCS417	d__Bacteria	p__Verrucomicrobiota	c__Verrucomicrobiae	o__Chthoniobacterales	f__Chthoniobacteraceae	g__Chthoniobacter		0.9999975	3_ancombc
-0.766221	0.329793	-2.32334	0	0	TRUE	WCS417	d__Bacteria	p__Bacteroidota	c__Bacteroidia	o__Sphingobacteriales	f__Sphingobacteriaceae	g__Mucilaginibacter		0.9999829	3_ancombc
-0.280336	0.296496	-0.945496	0	0	TRUE	WCS417	d__Bacteria	p__Bacteroidota	c__Bacteroidia	o__Chitinophagales	f__Chitinophagaceae	g__Flavisolibacter		0.9995701	3_ancombc
-0.401379	0.379084	-1.05881	0	0	TRUE	WCS417	d__Bacteria	p__Proteobacteria	c__Alphaproteobacteria	o__Rhizobiales	f__uncultured	g__uncultured	s__uncultured_Alphaproteobacteria	0.7660266	3_ancombc
1.07247	0.430941	2.48866	0	0	TRUE	WCS417	d__Bacteria	p__Proteobacteria	c__Alphaproteobacteria	o__Caulobacterales	f__Caulobacteraceae	g__Phenylobacterium		0.9998756	3_ancombc
1.06261	0.282305	3.76405	0.000167183	0.00480898	TRUE	WCS417	d__Bacteria	p__Proteobacteria	c__Gammaproteobacteria	o__Burkholderiales	f__Oxalobacteraceae	g__Noviherbaspirillum		0.7971311	3_ancombc
-0.33826	0.310478	-1.08948	0	0	TRUE	WCS417	d__Bacteria	p__Planctomycetota	c__Planctomycetes	o__Pirellulales	f__Pirellulaceae	g__Pirellula	s__metagenome	0.8941909	3_ancombc
-0.935331	0.43906	-2.13031	0	0	TRUE	WCS417	d__Bacteria	p__Proteobacteria	c__Alphaproteobacteria	o__Rhizobiales	f__Xanthobacteraceae	g__Xanthobacteraceae	s__Rhizobiales_bacterium	0.9898632	3_ancombc
-0.469158	0.277859	-1.68848	0	0	TRUE	WCS417	d__Bacteria	p__Proteobacteria	c__Gammaproteobacteria	o__Burkholderiales	f__Comamonadaceae	g__Ramlibacter		0.8797933	3_ancombc
-1.06261	0.368097	-2.88677	0.00389214	0.045626	TRUE	WCS417	d__Bacteria	p__Acidobacteriota	c__Vicinamibacteria	o__Vicinamibacterales	f__Vicinamibacteraceae	g__Vicinamibacteraceae		1.0000000	3_ancombc
-0.641154	0.20551	-3.11982	0.00180963	0.0265853	TRUE	WCS417	d__Bacteria	p__Proteobacteria	c__Gammaproteobacteria	o__Gammaproteobacteria_Incertae_Sedis	f__Unknown_Family	g__Acidibacter		0.9969812	3_ancombc
0.528658	0.244001	2.16662	0	0	TRUE	WCS417	d__Bacteria	p__Actinobacteriota	c__Thermoleophilia	o__Solirubrobacterales	f__Solirubrobacteraceae	g__Solirubrobacter		0.9999873	3_ancombc
-0.379357	0.241474	-1.57101	0	0	TRUE	WCS417	d__Bacteria	p__Proteobacteria	c__Gammaproteobacteria	o__Burkholderiales	f__Comamonadaceae	g__Hydrogenophaga		0.9878382	3_ancombc
-0.519475	0.305858	-1.69842	0	0	TRUE	WCS417	d__Bacteria	p__Proteobacteria	c__Gammaproteobacteria	o__Burkholderiales	f__Comamonadaceae			1.0000000	3_ancombc
0.784624	0.387233	2.02623	0	0	TRUE	WCS417	d__Bacteria	p__Proteobacteria	c__Gammaproteobacteria	o__Burkholderiales	f__Comamonadaceae	g__Rhizobacter	s__uncultured_bacterium	0.7003212	3_ancombc
-0.321433	0.197575	-1.6269	0	0	TRUE	WCS417	d__Bacteria	p__Proteobacteria	c__Gammaproteobacteria	o__Steroidobacterales	f__Steroidobacteraceae	g__Steroidobacter	s__uncultured_bacterium	0.7179086	3_ancombc
0.173672	0.192152	0.903825	0	0	TRUE	WCS417	d__Bacteria	p__Acidobacteriota	c__Thermoanaerobaculia	o__Thermoanaerobaculales	f__Thermoanaerobaculaceae	g__Subgroup_10		1.0000000	3_ancombc
0.987062	0.420394	2.34794	0	0	TRUE	WCS417	d__Bacteria	p__Chloroflexi	c__Chloroflexia	o__Thermomicrobiales	f__JG30-KF-CM45	g__JG30-KF-CM45	s__metagenome	0.9290937	3_ancombc
0.330616	0.224293	1.47404	0	0	TRUE	WCS417	d__Bacteria	p__Proteobacteria	c__Gammaproteobacteria	o__Burkholderiales	f__Oxalobacteraceae	g__Duganella		0.9251837	3_ancombc
-0.123391	0.303657	-0.406351	0	0	TRUE	WCS417	d__Bacteria	p__Bdellovibrionota	c__Oligoflexia	o__0319-6G20	f__0319-6G20	g__0319-6G20		1.0000000	3_ancombc
-0.495204	0.261366	-1.89467	0	0	TRUE	WCS417	d__Bacteria	p__Firmicutes	c__Clostridia	o__Clostridiales	f__Clostridiaceae	g__Clostridium_sensu_stricto_9		0.9994275	3_ancombc
0.371714	0.185749	2.00117	0	0	TRUE	WCS417	d__Bacteria	p__Acidobacteriota	c__Blastocatellia	o__Pyrinomonadales	f__Pyrinomonadaceae	g__RB41		0.9999999	3_ancombc
-0.321433	0.230869	-1.39228	0	0	TRUE	WCS417	d__Bacteria	p__Myxococcota	c__Polyangia	o__Haliangiales	f__Haliangiaceae	g__Haliangium		0.9999997	3_ancombc
-0.814289	0.303532	-2.68271	0	0	TRUE	WCS417	d__Bacteria	p__Planctomycetota	c__Planctomycetes	o__Pirellulales	f__Pirellulaceae	g__Pirellula	s__uncultured_Planctomycetales	0.7708437	3_ancombc
-0.280336	0.3447	-0.813275	0	0	TRUE	WCS417	d__Bacteria	p__Proteobacteria	c__Gammaproteobacteria	o__Burkholderiales	f__Burkholderiaceae	g__Burkholderia-Caballeronia-Paraburkholderia		0.9999113	3_ancombc
-1.22023	0.286891	-4.25328	0	0	TRUE	WCS417	d__Bacteria	p__Verrucomicrobiota	c__Verrucomicrobiae	o__Pedosphaerales	f__Pedosphaeraceae	g__ADurb.Bin063-1	s__uncultured_bacterium	0.8718983	3_ancombc
0.371714	0.218928	1.69788	0	0	TRUE	WCS417	d__Bacteria	p__Proteobacteria	c__Gammaproteobacteria	o__Xanthomonadales	f__Rhodanobacteraceae	g__Dyella		0.9389900	3_ancombc
-0.90634	0.31288	-2.89676	0	0	TRUE	WCS417	d__Bacteria	p__Acidobacteriota	c__Subgroup_22	o__Subgroup_22	f__Subgroup_22	g__Subgroup_22	s__uncultured_bacterium	0.9866982	3_ancombc
0.371714	0.196002	1.89648	0	0	TRUE	WCS417	d__Bacteria	p__Acidobacteriota	c__Vicinamibacteria	o__Vicinamibacterales	f__uncultured	g__uncultured		0.9999998	3_ancombc
-0.353311	0.351487	-1.00519	0	0	TRUE	WCS417	d__Bacteria	p__Actinobacteriota	c__Thermoleophilia	o__Gaiellales	f__uncultured	g__uncultured		0.9854942	3_ancombc
0.173672	0.20632	0.841759	0	0	TRUE	WCS417	d__Bacteria	p__Planctomycetota	c__Planctomycetes	o__Gemmatales	f__Gemmataceae	g__Fimbriiglobus	s__uncultured_bacterium	0.9999160	3_ancombc
-0.852812	0.343784	-2.48067	0	0	TRUE	WCS417	d__Bacteria	p__Planctomycetota	c__Planctomycetes	o__Pirellulales	f__Pirellulaceae	g__uncultured	s__uncultured_bacterium	0.8774498	3_ancombc
0.487561	0.284472	1.71391	0	0	TRUE	WCS417	d__Bacteria	p__Planctomycetota	c__Planctomycetes	o__Pirellulales	f__Pirellulaceae	g__uncultured		0.9978834	3_ancombc
0.231595	0.202787	1.14206	0	0	TRUE	WCS417	d__Bacteria	p__Chloroflexi	c__Anaerolineae	o__SBR1031	f__A4b	g__A4b		0.9999971	3_ancombc
-0.25429	0.251359	-1.01166	0	0	TRUE	WCS417	d__Bacteria	p__Myxococcota	c__Polyangia	o__Haliangiales	f__Haliangiaceae	g__Haliangium	s__uncultured_bacterium	0.8632421	3_ancombc
0.528658	0.176287	2.99885	0	0	TRUE	WCS417	d__Bacteria	p__Proteobacteria	c__Gammaproteobacteria	o__JG36-TzT-191	f__JG36-TzT-191	g__JG36-TzT-191	s__uncultured_bacterium	0.8693638	3_ancombc
0.30457	0.289555	1.05186	0	0	TRUE	WCS417	d__Bacteria	p__Proteobacteria	c__Alphaproteobacteria	o__Micavibrionales	f__uncultured	g__uncultured	s__metagenome	0.9690024	3_ancombc
-0.594225	0.335166	-1.77293	0	0	TRUE	WCS417	d__Bacteria	p__Actinobacteriota	c__Actinobacteria	o__Micrococcales	f__Microbacteriaceae			0.9999890	3_ancombc
0.272693	0.20153	1.35311	0	0	TRUE	WCS417	d__Bacteria	p__Proteobacteria	c__Gammaproteobacteria	o__Burkholderiales	f__Nitrosomonadaceae	g__MND1	s__uncultured_beta	0.7786452	3_ancombc
-0.517226	0.292775	-1.76663	0	0	TRUE	WCS417	d__Bacteria	p__Proteobacteria	c__Alphaproteobacteria	o__Rhizobiales	f__Rhodomicrobiaceae	g__Rhodomicrobium		0.9999999	3_ancombc
-0.181315	0.179381	-1.01078	0	0	TRUE	WCS417	d__Bacteria	p__Actinobacteriota	c__Thermoleophilia	o__Solirubrobacterales	f__Solirubrobacteraceae	g__Conexibacter		0.9983736	3_ancombc
0.470735	0.251647	1.87061	0	0	TRUE	WCS417	d__Bacteria	p__Planctomycetota	c__Planctomycetes	o__Planctomycetales	f__uncultured	g__uncultured	s__metagenome	0.9997965	3_ancombc
-0.478378	0.284502	-1.68146	0	0	TRUE	WCS417	d__Bacteria	p__Proteobacteria	c__Gammaproteobacteria	o__Burkholderiales	f__Oxalobacteraceae	g__Noviherbaspirillum		0.9601591	3_ancombc
-0.0243704	0.193951	-0.125652	0	0	TRUE	WCS417	d__Bacteria	p__Acidobacteriota	c__Blastocatellia	o__11-24	f__11-24	g__11-24	s__uncultured_bacterium	0.8253029	3_ancombc
0.272693	0.20153	1.35311	0	0	TRUE	WCS417	d__Bacteria	p__Actinobacteriota	c__Actinobacteria	o__Propionibacteriales	f__Nocardioidaceae	g__Nocardioides	s__Nocardioides_sp.	0.8028445	3_ancombc

### Sheet: WW_WCS315
lfc	se	W	p_val	q_val	diff_abn	Treatment	Kingdom	Phylum	Class	Order	Family	Genus	Species	Confidence	test
0.569579	0.138252	4.11986	3.79099e-05	0.00463449	TRUE	WCS315	d__Bacteria	p__Planctomycetota	c__Planctomycetes	o__Planctomycetales	f__Rubinisphaeraceae	g__SH-PL14	s__metagenome	0.9503440	3_ancombc
1.10389	0.229552	4.80889	1.5177e-06	0.000335166	TRUE	WCS315	d__Bacteria	p__Proteobacteria	c__Gammaproteobacteria	o__Burkholderiales	f__Nitrosomonadaceae	g__Nitrosospira	s__Nitrosospira_sp.	0.7012663	3_ancombc
2.19312	0.65892	3.32836	0.000873584	0.0409627	TRUE	WCS315	d__Bacteria	p__Proteobacteria	c__Gammaproteobacteria	o__Burkholderiales	f__Nitrosomonadaceae	g__Nitrosospira		0.9993840	3_ancombc
1.39777	0.27016	5.17387	2.29293e-07	0.000104649	TRUE	WCS315	d__Bacteria	p__Proteobacteria	c__Gammaproteobacteria	o__Burkholderiales	f__Nitrosomonadaceae	g__Nitrosospira		0.9998729	3_ancombc
1.24453	0.258527	4.81392	1.48e-06	0.000335166	TRUE	WCS315	d__Bacteria	p__Planctomycetota	c__Planctomycetes	o__Planctomycetales	f__Rubinisphaeraceae	g__SH-PL14	s__uncultured_bacterium	0.9385283	3_ancombc
0.860243	0.258726	3.32492	0.000884429	0.0411891	TRUE	WCS315	d__Bacteria	p__Planctomycetota	c__Planctomycetes	o__Pirellulales	f__Pirellulaceae	g__Pirellula	s__Pirellula_sp.	0.9991786	3_ancombc
1.59658	0.321352	4.96833	6.75311e-07	0.000192632	TRUE	WCS315	d__Bacteria	p__Proteobacteria	c__Gammaproteobacteria	o__Burkholderiales	f__Nitrosomonadaceae	g__Nitrosospira		0.9999194	3_ancombc
1.30135	0.236775	5.49614	3.8819e-08	2.65755e-05	TRUE	WCS315	d__Bacteria	p__Proteobacteria	c__Gammaproteobacteria	o__Burkholderiales	f__Nitrosomonadaceae	g__Nitrosospira		0.9992593	3_ancombc
0.790804	0.244131	3.23926	0.00119841	0.0479784	TRUE	WCS315	d__Bacteria	p__Bacteroidota	c__Bacteroidia	o__Sphingobacteriales	f__Sphingobacteriaceae	g__Pedobacter	s__Pedobacter_ginsengisoli	0.7285422	3_ancombc
0.772291	0.203637	3.79249	0.000149146	0.0122776	TRUE	WCS315	d__Bacteria	p__Planctomycetota	c__Planctomycetes	o__Planctomycetales	f__Rubinisphaeraceae	g__SH-PL14	s__metagenome	0.9031019	3_ancombc
1.30876	0.2787	4.69594	2.65381e-06	0.000503092	TRUE	WCS315	d__Bacteria	p__Planctomycetota	c__Planctomycetes	o__Planctomycetales	f__Rubinisphaeraceae	g__SH-PL14	s__Planctomyces_sp.	0.7814988	3_ancombc
0.633739	0.190131	3.33316	0.00085865	0.0405401	TRUE	WCS315	d__Bacteria	p__Proteobacteria	c__Gammaproteobacteria	o__Xanthomonadales	f__Xanthomonadaceae	g__Luteimonas	s__uncultured_gamma	0.7049628	3_ancombc
1.72401	0.522249	3.30112	0.000962994	0.0423857	TRUE	WCS315	d__Bacteria	p__Patescibacteria	c__Parcubacteria	o__Candidatus_Moranbacteria	f__Candidatus_Moranbacteria	g__Candidatus_Moranbacteria		0.9993602	3_ancombc
0.681254	0.14872	4.58079	4.63223e-06	0.000773469	TRUE	WCS315	d__Bacteria	p__Proteobacteria	c__Gammaproteobacteria	o__Xanthomonadales	f__Xanthomonadaceae	g__Luteimonas		0.9654980	3_ancombc
-1.01107	0.294641	-3.43152	0.00060021	0.0321019	TRUE	WCS315	d__Bacteria	p__Verrucomicrobiota	c__Verrucomicrobiae	o__Opitutales	f__Opitutaceae	g__Opitutus		0.9557316	3_ancombc
-3.31662	1.08913	-3.0452	0	0	TRUE	WCS315	d__Bacteria	p__Actinobacteriota	c__Actinobacteria	o__Propionibacteriales	f__Nocardioidaceae	g__Kribbella		1.0000000	3_ancombc
1.05626	0.276503	3.82008	0.00013341	0.0114166	TRUE	WCS315	d__Bacteria	p__Proteobacteria	c__Gammaproteobacteria	o__Xanthomonadales	f__Xanthomonadaceae	g__Luteimonas		0.9889456	3_ancombc
1.70813	0.389716	4.38301	1.17049e-05	0.00174199	TRUE	WCS315	d__Bacteria	p__Armatimonadota	c__Fimbriimonadia	o__Fimbriimonadales	f__Fimbriimonadaceae	g__Fimbriimonadaceae	s__uncultured_microorganism	0.8792309	3_ancombc
1.27926	0.365824	3.49693	0.000470637	0.0270755	TRUE	WCS315	d__Bacteria	p__Armatimonadota	c__Fimbriimonadia	o__Fimbriimonadales	f__Fimbriimonadaceae	g__Fimbriimonadaceae		0.9992561	3_ancombc
0.677038	0.19776	3.42354	0.000618115	0.0325509	TRUE	WCS315	d__Bacteria	p__Actinobacteriota	c__Acidimicrobiia	o__uncultured	f__uncultured	g__uncultured	s__metagenome	0.9997096	3_ancombc
-0.453346	0.137856	-3.28855	0.00100704	0.0430888	TRUE	WCS315	d__Bacteria	p__Proteobacteria	c__Alphaproteobacteria	o__Micropepsales	f__Micropepsaceae	g__uncultured	s__metagenome	0.8389222	3_ancombc
-0.294242	0.0783243	-3.75671	0.000172162	0.0130958	TRUE	WCS315	d__Bacteria	p__Proteobacteria	c__Alphaproteobacteria	o__Rhizobiales	f__Hyphomicrobiaceae	g__Hyphomicrobium	s__uncultured_Hyphomicrobiaceae	0.7748972	3_ancombc
0.779642	0.156887	4.96945	6.71448e-07	0.000192632	TRUE	WCS315	d__Bacteria	p__Bacteroidota	c__Bacteroidia	o__Sphingobacteriales	f__Sphingobacteriaceae	g__uncultured	s__metagenome	0.9998420	3_ancombc
2.55171	0.773597	3.2985	0.000972036	0.0423857	TRUE	WCS315	d__Bacteria	p__Actinobacteriota	c__Actinobacteria	o__Micrococcales	f__Microbacteriaceae	g__Leucobacter		0.9980256	3_ancombc
4.11047	0.819611	5.01514	5.29941e-07	0.000173091	TRUE	WCS315	d__Bacteria	p__Proteobacteria	c__Alphaproteobacteria	o__Rhizobiales	f__Xanthobacteraceae			1.0000000	3_ancombc
2.66116	0.752658	3.53568	0.000406725	0.0241593	TRUE	WCS315	d__Bacteria	p__Proteobacteria	c__Alphaproteobacteria	o__Sphingomonadales	f__Sphingomonadaceae	g__Sphingomonas		0.9958491	3_ancombc
-2.24369	0.960515	-2.33592	0	0	TRUE	WCS315	d__Bacteria	p__Bacteroidota	c__Bacteroidia	o__Chitinophagales	f__Chitinophagaceae	g__uncultured		0.9999986	3_ancombc
3.87981	0.946365	4.0997	4.13694e-05	0.00496868	TRUE	WCS315	d__Bacteria	p__Bacteroidota	c__Kapabacteria	o__Kapabacteriales	f__Kapabacteriales	g__Kapabacteriales	s__uncultured_bacterium	0.9998626	3_ancombc
1.31862	0.362927	3.63328	0.000279836	0.0182453	TRUE	WCS315	d__Bacteria	p__Acidobacteriota	c__Holophagae	o__Subgroup_7	f__Subgroup_7	g__Subgroup_7	s__uncultured_Acidobacterium	0.8784485	3_ancombc
3.45635	0.946191	3.65291	0.000259285	0.0172336	TRUE	WCS315	d__Bacteria	p__Proteobacteria	c__Alphaproteobacteria	o__Caulobacterales	f__Caulobacteraceae	g__Brevundimonas		0.9999134	3_ancombc
2.36882	0.699108	3.38835	0.000703153	0.035003	TRUE	WCS315	d__Bacteria	p__Proteobacteria	c__Alphaproteobacteria	o__Sphingomonadales	f__Sphingomonadaceae	g__Sphingoaurantiacus	s__uncultured_bacterium	0.9250622	3_ancombc
2.94924	0.768514	3.83759	0.000124247	0.010767	TRUE	WCS315	d__Bacteria	p__Proteobacteria	c__Gammaproteobacteria	o__Diplorickettsiales	f__Diplorickettsiaceae	g__uncultured	s__uncultured_bacterium	0.8513501	3_ancombc
1.87689	0.79587	2.35829	0	0	TRUE	WCS315	d__Bacteria	p__Proteobacteria	c__Gammaproteobacteria	o__Burkholderiales	f__Oxalobacteraceae	g__Massilia		0.9878614	3_ancombc
4.06257	0.854835	4.75246	2.00956e-06	0.000404632	TRUE	WCS315	d__Bacteria	p__Patescibacteria	c__Saccharimonadia	o__Saccharimonadales	f__LWQ8	g__LWQ8		0.9977862	3_ancombc
3.45437	0.870545	3.96806	7.24601e-05	0.0074039	TRUE	WCS315	d__Bacteria	p__Proteobacteria	c__Gammaproteobacteria	o__Xanthomonadales	f__Xanthomonadaceae	g__Luteimonas		0.9880760	3_ancombc
0.959651	0.295929	3.24285	0.00118343	0.0476572	TRUE	WCS315	d__Bacteria	p__Bacteroidota	c__Bacteroidia	o__Sphingobacteriales	f__Sphingobacteriaceae	g__Pedobacter		0.9992234	3_ancombc
2.34693	0.709165	3.30943	0.00093485	0.0421051	TRUE	WCS315	d__Bacteria	p__Planctomycetota	c__Planctomycetes	o__Pirellulales	f__Pirellulaceae	g__Pirellula		0.9999988	3_ancombc
0.580532	0.15229	3.81203	0.000137831	0.0116492	TRUE	WCS315	d__Bacteria	p__Actinobacteriota	c__Actinobacteria	o__Micrococcales	f__Microbacteriaceae	g__Galbitalea		0.7575485	3_ancombc
1.39413	0.636507	2.19029	0	0	TRUE	WCS315	d__Bacteria	p__Proteobacteria	c__Gammaproteobacteria	o__Burkholderiales	f__Comamonadaceae			1.0000000	3_ancombc
-0.798909	0.240586	-3.32067	0.000898002	0.0415387	TRUE	WCS315	d__Bacteria	p__Verrucomicrobiota	c__Verrucomicrobiae	o__Pedosphaerales	f__Pedosphaeraceae	g__Ellin517	s__metagenome	0.9293025	3_ancombc
2.40641	0.609831	3.94603	7.94564e-05	0.00777084	TRUE	WCS315	d__Bacteria	p__Patescibacteria	c__Parcubacteria	o__Candidatus_Nomurabacteria	f__Candidatus_Nomurabacteria	g__Candidatus_Nomurabacteria	s__uncultured_bacterium	0.7380795	3_ancombc
-0.837587	0.229637	-3.64745	0.00026486	0.0174349	TRUE	WCS315	d__Bacteria	p__Acidobacteriota	c__Acidobacteriae	o__Bryobacterales	f__Bryobacteraceae	g__Bryobacter		0.9999319	3_ancombc
0.73132	0.209761	3.48645	0.000489477	0.0279247	TRUE	WCS315	d__Bacteria	p__Proteobacteria	c__Alphaproteobacteria	o__Reyranellales	f__Reyranellaceae	g__Reyranella		1.0000000	3_ancombc
-1.0445	0.640787	-1.63002	0	0	TRUE	WCS315	d__Bacteria	p__Planctomycetota	c__Planctomycetes	o__Pirellulales	f__Pirellulaceae	g__uncultured	s__uncultured_Planctomycetaceae	0.7472484	3_ancombc
-0.70749	0.429933	-1.64558	0	0	TRUE	WCS315	d__Bacteria	p__Proteobacteria	c__Gammaproteobacteria	o__Burkholderiales	f__Oxalobacteraceae	g__Massilia		0.9999426	3_ancombc
-0.81865	0.235678	-3.4736	0.000513519	0.028816	TRUE	WCS315	d__Bacteria	p__Proteobacteria	c__Alphaproteobacteria	o__uncultured	f__uncultured	g__uncultured		0.9001228	3_ancombc
3.75732	0.739048	5.084	3.6957e-07	0.00014056	TRUE	WCS315	d__Bacteria	p__Proteobacteria	c__Alphaproteobacteria	o__Rhizobiales	f__Devosiaceae	g__Devosia		0.9999637	3_ancombc
4.46232	0.224544	19.8728	0	0	TRUE	WCS315	d__Bacteria	p__Proteobacteria	c__Gammaproteobacteria	o__Burkholderiales	f__Comamonadaceae	g__Ramlibacter		0.9791979	3_ancombc
1.97374	0.815436	2.42047	0	0	TRUE	WCS315	d__Bacteria	p__Proteobacteria	c__Gammaproteobacteria	o__Burkholderiales	f__Methylophilaceae	g__MM2		0.9766935	3_ancombc
2.66139	0.770162	3.45563	0.000549015	0.0303109	TRUE	WCS315	d__Bacteria	p__Verrucomicrobiota	c__Verrucomicrobiae	o__Chthoniobacterales	f__Chthoniobacteraceae	g__Chthoniobacter		0.9999994	3_ancombc
2.51856	0.591971	4.25454	2.0948e-05	0.00292674	TRUE	WCS315	d__Bacteria	p__Patescibacteria	c__Parcubacteria	o__Candidatus_Kaiserbacteria	f__Candidatus_Kaiserbacteria	g__Candidatus_Kaiserbacteria	s__metagenome	0.9746669	3_ancombc
3.05475	0.833928	3.66308	0	0	TRUE	WCS315	d__Bacteria	p__Proteobacteria	c__Gammaproteobacteria	o__Burkholderiales	f__Oxalobacteraceae	g__Massilia		0.9502593	3_ancombc
0.562234	0.422264	1.33148	0	0	TRUE	WCS315	d__Bacteria	p__Actinobacteriota	c__Actinobacteria	o__Propionibacteriales	f__Nocardioidaceae	g__Marmoricola		0.9612076	3_ancombc
3.55151	0.90982	3.90353	9.48003e-05	0.00877031	TRUE	WCS315	d__Bacteria	p__Bacteroidota	c__Bacteroidia	o__Sphingobacteriales	f__Sphingobacteriaceae	g__Pedobacter	s__Pedobacter_boryungensis	0.7216207	3_ancombc
0.295275	0.0901362	3.27588	0.00105334	0.0445135	TRUE	WCS315	d__Bacteria	p__Bacteroidota	c__Bacteroidia	o__Chitinophagales	f__Chitinophagaceae	g__Flavitalea		0.9999878	3_ancombc
3.25993	0.640539	5.08935	0	0	TRUE	WCS315	d__Bacteria	p__Verrucomicrobiota	c__Verrucomicrobiae	o__Verrucomicrobiales	f__Rubritaleaceae	g__Luteolibacter		1.0000000	3_ancombc
1.84615	0.447317	4.12716	3.67273e-05	0.00457155	TRUE	WCS315	d__Bacteria	p__Proteobacteria	c__Gammaproteobacteria	o__uncultured	f__uncultured	g__uncultured	s__uncultured_bacterium	0.9378603	3_ancombc
1.91179	0.794673	2.40575	0	0	TRUE	WCS315	d__Bacteria	p__Proteobacteria	c__Gammaproteobacteria	o__Burkholderiales	f__Oxalobacteraceae	g__Massilia		0.8915821	3_ancombc
1.41995	0.804852	1.76423	0	0	TRUE	WCS315	d__Bacteria	p__Proteobacteria	c__Alphaproteobacteria	o__Rhizobiales	f__Rhizobiaceae	g__Allorhizobium-Neorhizobium-Pararhizobium-Rhizobium		0.9605413	3_ancombc
3.12063	0.778279	4.00966	6.08074e-05	0.00671432	TRUE	WCS315	d__Bacteria	p__Proteobacteria	c__Gammaproteobacteria	o__Xanthomonadales	f__Xanthomonadaceae	g__Thermomonas		0.9938707	3_ancombc
-1.36171	0.593495	-2.29438	0	0	TRUE	WCS315	d__Bacteria	p__Bacteroidota	c__Bacteroidia	o__Cytophagales	f__Spirosomaceae	g__Dyadobacter	s__Dyadobacter_fermentans	0.7859542	3_ancombc
2.3706	0.676362	3.50493	0.000456732	0.0267247	TRUE	WCS315	d__Bacteria	p__Cyanobacteria	c__Sericytochromatia	o__Sericytochromatia	f__Sericytochromatia	g__Sericytochromatia	s__uncultured_soil	0.7010925	3_ancombc
-0.366736	0.436705	-0.83978	0	0	TRUE	WCS315	d__Bacteria	p__Actinobacteriota	c__Actinobacteria	o__Propionibacteriales	f__Nocardioidaceae			0.9999999	3_ancombc
0.600192	0.497169	1.20722	0	0	TRUE	WCS315	d__Bacteria	p__Proteobacteria	c__Gammaproteobacteria	o__Burkholderiales	f__Nitrosomonadaceae	g__Nitrosospira		0.9993205	3_ancombc
0.54716	0.159558	3.42921	0.000605331	0.0321248	TRUE	WCS315	d__Bacteria	p__Proteobacteria	c__Alphaproteobacteria	o__Rhizobiales	f__Rhizobiales_Incertae_Sedis	g__Nordella	s__Nordella_oligomobilis	0.8767683	3_ancombc
-1.5895	0.481568	-3.30068	0.000964511	0.0423857	TRUE	WCS315	d__Bacteria	p__Bdellovibrionota	c__Bdellovibrionia	o__Bacteriovoracales	f__Bacteriovoracaceae	g__Peredibacter		0.9999987	3_ancombc
2.50783	0.677617	3.70096	0.000214784	0.0153158	TRUE	WCS315	d__Bacteria	p__Planctomycetota	c__Planctomycetes	o__Pirellulales	f__Pirellulaceae	g__Pirellula	s__metagenome	0.7051000	3_ancombc
2.41887	1.04161	2.32224	0	0	TRUE	WCS315	d__Bacteria	p__Myxococcota	c__Polyangia	o__Polyangiales	f__BIrii41	g__BIrii41	s__uncultured_Sorangiineae	0.8127586	3_ancombc
2.78819	0.716896	3.88925	0.000100553	0.00917844	TRUE	WCS315	d__Bacteria	p__Bdellovibrionota	c__Bdellovibrionia	o__Bdellovibrionales	f__Bdellovibrionaceae	g__Bdellovibrio	s__uncultured_bacterium	0.9248835	3_ancombc
0.595348	0.450798	1.32066	0	0	TRUE	WCS315	d__Bacteria	p__Actinobacteriota	c__Thermoleophilia	o__Gaiellales	f__uncultured	g__uncultured	s__metagenome	0.9963062	3_ancombc
-0.893842	0.568271	-1.57291	0	0	TRUE	WCS315	d__Bacteria	p__Acidobacteriota	c__Acidobacteriae	o__Bryobacterales	f__Bryobacteraceae	g__Bryobacter	s__metagenome	0.8515650	3_ancombc
-0.423008	0.586314	-0.72147	0	0	TRUE	WCS315	d__Bacteria	p__Proteobacteria	c__Gammaproteobacteria	o__Burkholderiales	f__Oxalobacteraceae	g__Massilia		0.9999753	3_ancombc
-0.861224	0.648492	-1.32804	0	0	TRUE	WCS315	d__Bacteria	p__Bacteroidota	c__Bacteroidia	o__Flavobacteriales	f__Crocinitomicaceae	g__Fluviicola	s__Fluviicola_sp.	0.8970044	3_ancombc
0.633025	0.154951	4.08532	4.4017e-05	0.00512824	TRUE	WCS315	d__Bacteria	p__Bdellovibrionota	c__Bdellovibrionia	o__Bdellovibrionales	f__Bdellovibrionaceae	g__Bdellovibrio	s__uncultured_bacterium	0.9996522	3_ancombc
-2.92349	0.612539	-4.77273	0	0	TRUE	WCS315	d__Bacteria	p__Proteobacteria	c__Gammaproteobacteria	o__Xanthomonadales	f__Rhodanobacteraceae	g__Rhodanobacter	s__Rhodanobacter_sp.	0.8897066	3_ancombc
2.89196	0.68551	4.2187	2.45714e-05	0.00329835	TRUE	WCS315	d__Bacteria	p__Patescibacteria	c__Saccharimonadia	o__Saccharimonadales	f__Saccharimonadales	g__Saccharimonadales	s__uncultured_bacterium	0.9630232	3_ancombc
2.59392	0.471635	5.49985	0	0	TRUE	WCS315	d__Bacteria	p__Planctomycetota	c__Planctomycetes	o__Gemmatales	f__Gemmataceae	g__Fimbriiglobus	s__uncultured_bacterium	0.9560140	3_ancombc
-0.262702	0.444317	-0.59125	0	0	TRUE	WCS315	d__Bacteria	p__Actinobacteriota	c__Actinobacteria	o__Propionibacteriales	f__Nocardioidaceae	g__Nocardioides	s__Nocardioides_jensenii	0.9006565	3_ancombc
-0.792714	0.601578	-1.31772	0	0	TRUE	WCS315	d__Bacteria	p__Proteobacteria	c__Gammaproteobacteria	o__Burkholderiales	f__Comamonadaceae			0.9999994	3_ancombc
-1.03159	0.748973	-1.37734	0	0	TRUE	WCS315	d__Bacteria	p__Proteobacteria	c__Gammaproteobacteria	o__Burkholderiales	f__Methylophilaceae	g__Methylophilus		0.9399988	3_ancombc
-0.758443	0.565413	-1.3414	0	0	TRUE	WCS315	d__Bacteria	p__Actinobacteriota	c__Actinobacteria	o__Propionibacteriales	f__Nocardioidaceae			1.0000000	3_ancombc
-1.69625	0.912383	-1.85914	0	0	TRUE	WCS315	d__Bacteria	p__Bacteroidota	c__Bacteroidia	o__Flavobacteriales	f__Flavobacteriaceae	g__Flavobacterium		1.0000000	3_ancombc
2.32973	0.549331	4.24102	2.22503e-05	0.00304651	TRUE	WCS315	d__Bacteria	p__Proteobacteria	c__Gammaproteobacteria	o__Burkholderiales	f__Nitrosomonadaceae	g__Nitrosospira		0.9999375	3_ancombc
2.55094	0.720133	3.54231	0.000396632	0.0238188	TRUE	WCS315	d__Bacteria	p__Gemmatimonadota	c__Longimicrobia	o__Longimicrobiales	f__Longimicrobiaceae	g__Longimicrobiaceae	s__uncultured_bacterium	0.8893356	3_ancombc
1.88917	0.814525	2.31935	0	0	TRUE	WCS315	d__Bacteria	p__Bacteroidota	c__Bacteroidia	o__Flavobacteriales	f__Flavobacteriaceae	g__Flavobacterium		0.9999975	3_ancombc
2.65869	0.721989	3.68246	0.000230997	0.0161224	TRUE	WCS315	d__Bacteria	p__Actinobacteriota	c__Actinobacteria	o__Propionibacteriales	f__Nocardioidaceae	g__Nocardioides	s__Nocardioides_dilutus	0.9853600	3_ancombc
3.09812	0.783109	3.95618	0	0	TRUE	WCS315	d__Bacteria	p__Verrucomicrobiota	c__Verrucomicrobiae	o__Chthoniobacterales	f__Chthoniobacteraceae	g__Chthoniobacter	s__metagenome	0.7244850	3_ancombc
3.29462	0.731994	4.50088	6.76741e-06	0.00110309	TRUE	WCS315	d__Bacteria	p__Proteobacteria	c__Alphaproteobacteria	o__Rhizobiales	f__Hyphomicrobiaceae	g__Pedomicrobium	s__metagenome	0.7590797	3_ancombc
2.19205	0.954845	2.29571	0	0	TRUE	WCS315	d__Bacteria	p__Patescibacteria	c__Saccharimonadia	o__Saccharimonadales	f__Saccharimonadales	g__Saccharimonadales		0.9557675	3_ancombc
-4.19787	0.69015	-6.08254	0	0	TRUE	WCS315	d__Bacteria	p__Armatimonadota	c__Fimbriimonadia	o__Fimbriimonadales				1.0000000	3_ancombc
2.0473	0.603457	3.39261	0.000692295	0.0348489	TRUE	WCS315	d__Bacteria	p__Acidobacteriota	c__Acidobacteriae	o__Bryobacterales	f__Bryobacteraceae	g__Bryobacter		0.9999855	3_ancombc
1.59801	0.679607	2.35137	0	0	TRUE	WCS315	d__Bacteria	p__Verrucomicrobiota	c__Verrucomicrobiae	o__Pedosphaerales	f__Pedosphaeraceae	g__Pedosphaeraceae		0.9870045	3_ancombc
1.97924	0.495057	3.99801	6.38772e-05	0.00675573	TRUE	WCS315	d__Bacteria	p__Gemmatimonadota	c__Longimicrobia	o__Longimicrobiales	f__Longimicrobiaceae	g__Longimicrobiaceae	s__metagenome	0.9780815	3_ancombc
3.02057	0.498609	6.05799	0	0	TRUE	WCS315	d__Bacteria	p__Planctomycetota	c__Planctomycetes	o__Planctomycetales	f__uncultured	g__uncultured	s__uncultured_bacterium	0.9858089	3_ancombc
0.480728	0.353575	1.35962	0	0	TRUE	WCS315	d__Bacteria	p__Actinobacteriota	c__Actinobacteria	o__Glycomycetales	f__Glycomycetaceae	g__Glycomyces		1.0000000	3_ancombc
-1.52343	0.650907	-2.34047	0	0	TRUE	WCS315	d__Bacteria	p__Actinobacteriota	c__Actinobacteria	o__Streptomycetales	f__Streptomycetaceae			0.9999915	3_ancombc
-0.745784	0.215261	-3.46455	0.000531116	0.0295611	TRUE	WCS315	d__Bacteria	p__Acidobacteriota	c__Acidobacteriae	o__Acidobacteriales	f__uncultured	g__uncultured	s__uncultured_bacterium	0.7315944	3_ancombc
0.600192	0.334663	1.79342	0	0	TRUE	WCS315	d__Bacteria	p__Proteobacteria	c__Gammaproteobacteria	o__Pseudomonadales	f__Pseudomonadaceae	g__Pseudomonas		0.9999382	3_ancombc
1.81006	0.546584	3.31159	0.000927676	0.0420588	TRUE	WCS315	d__Bacteria	p__Proteobacteria	c__Alphaproteobacteria	o__Rickettsiales	f__SM2D12	g__SM2D12		0.9999992	3_ancombc
-1.24747	0.578854	-2.15507	0	0	TRUE	WCS315	d__Bacteria	p__Actinobacteriota	c__Actinobacteria	o__Propionibacteriales	f__Nocardioidaceae	g__Marmoricola		0.9030597	3_ancombc
1.64123	0.660647	2.48428	0	0	TRUE	WCS315	d__Bacteria	p__Gemmatimonadota	c__Longimicrobia	o__Longimicrobiales	f__Longimicrobiaceae	g__Longimicrobiaceae	s__uncultured_bacterium	0.7199030	3_ancombc
0.480728	0.363927	1.32094	0	0	TRUE	WCS315	d__Bacteria	p__Actinobacteriota	c__Actinobacteria	o__Corynebacteriales	f__Nocardiaceae	g__Gordonia		0.9999165	3_ancombc
2.40139	0.6769	3.54763	0.00038871	0.0237599	TRUE	WCS315	d__Bacteria	p__Planctomycetota	c__Planctomycetes	o__Planctomycetales	f__uncultured	g__uncultured	s__metagenome	0.9818522	3_ancombc
1.8836	0.532998	3.53397	0.00040936	0.0241593	TRUE	WCS315	d__Bacteria	p__Proteobacteria	c__Alphaproteobacteria	o__Sphingomonadales	f__Sphingomonadaceae			1.0000000	3_ancombc
-0.24068	0.425157	-0.566097	0	0	TRUE	WCS315	d__Bacteria	p__Bacteroidota	c__Bacteroidia	o__Chitinophagales	f__Chitinophagaceae	g__Chitinophaga		0.9999613	3_ancombc
0.469293	0.424853	1.1046	0	0	TRUE	WCS315	d__Bacteria	p__Proteobacteria	c__Gammaproteobacteria	o__Salinisphaerales	f__Solimonadaceae	g__Alkanibacter	s__gamma_proteobacterium	0.7545725	3_ancombc
-2.48611	0.515078	-4.82668	1.38831e-06	0.000327737	TRUE	WCS315	d__Bacteria	p__Bacteroidota	c__Bacteroidia	o__Chitinophagales	f__Chitinophagaceae	g__Niastella	s__Niastella_koreensis	0.8951049	3_ancombc
-0.401539	0.432844	-0.927676	0	0	TRUE	WCS315	d__Bacteria	p__Bacteroidota	c__Bacteroidia	o__Chitinophagales	f__Chitinophagaceae	g__Taibaiella	s__uncultured_bacterium	0.9454961	3_ancombc
0.622213	0.484837	1.28335	0	0	TRUE	WCS315	d__Bacteria	p__Bacteroidota	c__Bacteroidia	o__Chitinophagales	f__Chitinophagaceae	g__Arachidicoccus	s__uncultured_bacterium	0.9710897	3_ancombc
-0.345533	0.348782	-0.990686	0	0	TRUE	WCS315	d__Bacteria	p__Proteobacteria	c__Gammaproteobacteria	o__Pseudomonadales	f__Pseudomonadaceae	g__Pseudomonas		0.9999727	3_ancombc
1.67861	0.456133	3.6801	0.000233145	0.0161224	TRUE	WCS315	d__Bacteria	p__Acidobacteriota	c__Vicinamibacteria	o__Vicinamibacterales	f__Vicinamibacteraceae	g__Luteitalea	s__uncultured_bacterium	0.8707247	3_ancombc
2.85705	0.829072	3.44609	0.000568766	0.030903	TRUE	WCS315	d__Bacteria	p__Actinobacteriota	c__Actinobacteria	o__Micrococcales	f__Microbacteriaceae			0.9999903	3_ancombc
-0.984045	0.628035	-1.56686	0	0	TRUE	WCS315	d__Bacteria	p__Verrucomicrobiota	c__Verrucomicrobiae	o__Opitutales	f__Opitutaceae	g__Opitutus		0.9751460	3_ancombc
0.706183	0.370506	1.90599	0	0	TRUE	WCS315	d__Bacteria	p__Proteobacteria	c__Gammaproteobacteria	o__Burkholderiales	f__Alcaligenaceae			1.0000000	3_ancombc
1.66847	1.02213	1.63234	0	0	TRUE	WCS315	d__Bacteria	p__Planctomycetota	c__Planctomycetes	o__Planctomycetales	f__uncultured	g__uncultured	s__metagenome	0.8649278	3_ancombc
1.26386	0.689071	1.83415	0	0	TRUE	WCS315	d__Bacteria	p__Bacteroidota	c__Bacteroidia	o__Chitinophagales	f__Chitinophagaceae	g__Flavisolibacter		0.9998096	3_ancombc
0.661255	0.508333	1.30083	0	0	TRUE	WCS315	d__Bacteria	p__Proteobacteria	c__Alphaproteobacteria	o__Sphingomonadales	f__Sphingomonadaceae			1.0000000	3_ancombc
2.23979	0.6039	3.70888	0.000208178	0.0153158	TRUE	WCS315	d__Bacteria	p__Patescibacteria	c__Saccharimonadia	o__Saccharimonadales	f__Saccharimonadales	g__Saccharimonadales	s__uncultured_bacterium	0.8632946	3_ancombc
0.644816	0.493903	1.30555	0	0	TRUE	WCS315	d__Bacteria	p__Proteobacteria	c__Alphaproteobacteria	o__Sphingomonadales	f__Sphingomonadaceae	g__Sphingobium		0.9916000	3_ancombc
1.63723	0.718784	2.27778	0	0	TRUE	WCS315	d__Bacteria	p__Bacteroidota	c__Bacteroidia	o__Chitinophagales	f__Chitinophagaceae	g__uncultured	s__uncultured_Sphingobacteriales	0.8719426	3_ancombc
-2.1969	0.84892	-2.58788	0	0	TRUE	WCS315	d__Bacteria	p__Verrucomicrobiota	c__Verrucomicrobiae	o__Pedosphaerales	f__Pedosphaeraceae	g__Ellin517	s__uncultured_bacterium	0.9079894	3_ancombc
2.46932	0.652542	3.78416	0.000154232	0.0122776	TRUE	WCS315	d__Bacteria	p__Bdellovibrionota	c__Bdellovibrionia	o__Bdellovibrionales	f__Bdellovibrionaceae	g__Bdellovibrio	s__Bdellovibrio_bacteriovorus	0.8990378	3_ancombc
1.44043	0.616573	2.33618	0	0	TRUE	WCS315	d__Bacteria	p__Verrucomicrobiota	c__Verrucomicrobiae	o__Verrucomicrobiales	f__Verrucomicrobiaceae	g__uncultured	s__uncultured_Verrucomicrobia	0.9261964	3_ancombc
0.785803	0.629729	1.24784	0	0	TRUE	WCS315	d__Bacteria	p__Bacteroidota	c__Bacteroidia	o__Sphingobacteriales	f__Sphingobacteriaceae	g__Pedobacter		0.9997730	3_ancombc
-0.77772	0.198219	-3.92353	8.72595e-05	0.00829692	TRUE	WCS315	d__Bacteria	p__Proteobacteria	c__Gammaproteobacteria	o__Burkholderiales	f__Burkholderiaceae	g__Burkholderia-Caballeronia-Paraburkholderia		0.9997393	3_ancombc
2.09776	0.552903	3.79409	0.000148184	0.0122776	TRUE	WCS315	d__Bacteria	p__Planctomycetota	c__Planctomycetes	o__Isosphaerales	f__Isosphaeraceae	g__Singulisphaera	s__metagenome	0.7400490	3_ancombc
-1.55719	0.411006	-3.78872	0.000151424	0.0122776	TRUE	WCS315	d__Bacteria	p__Myxococcota	c__Polyangia	o__Polyangiales	f__Polyangiaceae	g__Pajaroellobacter		0.9999971	3_ancombc
1.39997	0.608728	2.29982	0	0	TRUE	WCS315	d__Bacteria	p__Proteobacteria	c__Alphaproteobacteria	o__Sphingomonadales	f__Sphingomonadaceae	g__Rhizorhapis	s__bacterium_enrichment	0.8651322	3_ancombc
1.66194	0.554364	2.99792	0	0	TRUE	WCS315	d__Bacteria	p__Planctomycetota	c__Planctomycetes	o__Gemmatales	f__Gemmataceae	g__Fimbriiglobus	s__uncultured_bacterium	0.8763581	3_ancombc
0.945322	0.513818	1.8398	0	0	TRUE	WCS315	d__Bacteria	p__Actinobacteriota	c__Actinobacteria	o__Corynebacteriales	f__Mycobacteriaceae	g__Mycobacterium		0.9999993	3_ancombc
2.17162	0.587187	3.69835	0	0	TRUE	WCS315	d__Bacteria	p__Proteobacteria	c__Alphaproteobacteria					0.9800549	3_ancombc
2.10022	0.731632	2.87059	0	0	TRUE	WCS315	d__Bacteria	p__Patescibacteria	c__Berkelbacteria	o__Berkelbacteria	f__Berkelbacteria	g__Berkelbacteria	s__metagenome	0.9472446	3_ancombc
3.21326	0.695262	4.62165	3.80704e-06	0.000668282	TRUE	WCS315	d__Bacteria	p__WPS-2	c__WPS-2	o__WPS-2	f__WPS-2	g__WPS-2	s__hydrothermal_vent	0.9785512	3_ancombc
-1.35526	0.593466	-2.28364	0	0	TRUE	WCS315	d__Bacteria	p__Bacteroidota	c__Bacteroidia	o__Chitinophagales	f__Chitinophagaceae	g__Parafilimonas	s__uncultured_bacterium	0.8598544	3_ancombc
-1.13921	0.676781	-1.68328	0	0	TRUE	WCS315	d__Bacteria	p__Proteobacteria	c__Alphaproteobacteria	o__Rhizobiales	f__Xanthobacteraceae	g__Pseudolabrys		0.9940055	3_ancombc
-1.5227	0.689265	-2.20916	0	0	TRUE	WCS315	d__Bacteria	p__Proteobacteria	c__Alphaproteobacteria	o__Sphingomonadales	f__Sphingomonadaceae	g__Sphingomonas		0.9999249	3_ancombc
0.96101	0.558335	1.72121	0	0	TRUE	WCS315	d__Bacteria	p__Proteobacteria	c__Alphaproteobacteria	o__Rhizobiales	f__Devosiaceae	g__Devosia		0.9989203	3_ancombc
-3.03451	0.759191	-3.99703	6.41429e-05	0.00675573	TRUE	WCS315	d__Bacteria	p__Planctomycetota	c__Planctomycetes	o__Pirellulales	f__Pirellulaceae	g__Blastopirellula	s__metagenome	1.0000000	3_ancombc
1.03512	0.600947	1.72249	0	0	TRUE	WCS315	d__Bacteria	p__Planctomycetota	c__Planctomycetes	o__Gemmatales	f__Gemmataceae	g__Gemmata	s__metagenome	0.7773781	3_ancombc
1.96661	0.453968	4.33205	1.47727e-05	0.00215178	TRUE	WCS315	d__Bacteria	p__Proteobacteria	c__Alphaproteobacteria	o__Rhizobiales	f__Xanthobacteraceae	g__Afipia		0.9505349	3_ancombc
-2.94661	0.476031	-6.18995	6.01838e-10	6.86697e-07	TRUE	WCS315	d__Bacteria	p__Proteobacteria	c__Alphaproteobacteria	o__Sphingomonadales	f__Sphingomonadaceae	g__Novosphingobium		0.9873004	3_ancombc
-0.641161	0.489227	-1.31056	0	0	TRUE	WCS315	d__Bacteria	p__Proteobacteria	c__Gammaproteobacteria	o__Burkholderiales	f__Oxalobacteraceae	g__Massilia		0.9998513	3_ancombc
-2.48564	0.834419	-2.97888	0	0	TRUE	WCS315	d__Bacteria	p__Verrucomicrobiota	c__Verrucomicrobiae	o__Pedosphaerales	f__Pedosphaeraceae	g__Ellin517	s__metagenome	0.7439235	3_ancombc
0.91087	0.503772	1.8081	0	0	TRUE	WCS315	d__Bacteria	p__Proteobacteria	c__Alphaproteobacteria	o__Reyranellales	f__Reyranellaceae	g__Reyranella		1.0000000	3_ancombc
2.55165	0.919083	2.77629	0	0	TRUE	WCS315	d__Bacteria	p__Patescibacteria	c__Saccharimonadia	o__Saccharimonadales	f__LWQ8	g__LWQ8		0.9997217	3_ancombc
0.626237	0.488353	1.28235	0	0	TRUE	WCS315	d__Bacteria	p__Planctomycetota	c__Phycisphaerae	o__Tepidisphaerales	f__WD2101_soil_group	g__WD2101_soil_group		1.0000000	3_ancombc
0.654905	0.534998	1.22413	0	0	TRUE	WCS315	d__Bacteria	p__Proteobacteria	c__Gammaproteobacteria	o__Burkholderiales	f__Methylophilaceae	g__uncultured	s__metagenome	0.9372941	3_ancombc
-1.04046	0.517695	-2.00978	0	0	TRUE	WCS315	d__Bacteria	p__Bacteroidota	c__Bacteroidia	o__Chitinophagales	f__Chitinophagaceae	g__Arachidicoccus	s__uncultured_bacterium	0.9569975	3_ancombc
2.72013	0.524611	5.18504	0	0	TRUE	WCS315	d__Bacteria	p__Bacteroidota	c__Bacteroidia	o__Chitinophagales	f__Chitinophagaceae	g__Sediminibacterium	s__uncultured_bacterium	0.7052352	3_ancombc
-1.37461	0.355154	-3.87047	0.000108626	0.00978487	TRUE	WCS315	d__Bacteria	p__Acidobacteriota	c__Acidobacteriae	o__Bryobacterales	f__Bryobacteraceae	g__Bryobacter		0.8526036	3_ancombc
2.22438	0.75716	2.9378	0	0	TRUE	WCS315	d__Bacteria	p__Proteobacteria	c__Gammaproteobacteria	o__Burkholderiales	f__Nitrosomonadaceae	g__Nitrosospira		0.9993825	3_ancombc
-0.804455	0.631663	-1.27355	0	0	TRUE	WCS315	d__Bacteria	p__Acidobacteriota	c__Acidobacteriae	o__Solibacterales	f__Solibacteraceae	g__Candidatus_Solibacter		0.9993339	3_ancombc
-2.48712	0.608935	-4.08437	0	0	TRUE	WCS315	d__Bacteria	p__Bacteroidota	c__Bacteroidia	o__Chitinophagales	f__Chitinophagaceae	g__Puia	s__uncultured_bacterium	0.8855303	3_ancombc
1.61162	0.538201	2.99446	0	0	TRUE	WCS315	d__Bacteria	p__Myxococcota	c__Polyangia	o__Polyangiales	f__Sandaracinaceae	g__uncultured		0.9999779	3_ancombc
-1.01	0.541034	-1.8668	0	0	TRUE	WCS315	d__Bacteria	p__Proteobacteria	c__Gammaproteobacteria	o__Xanthomonadales	f__Xanthomonadaceae	g__Lysobacter		0.9991749	3_ancombc
2.96915	0.45458	6.53165	6.50492e-11	1.48442e-07	TRUE	WCS315	d__Bacteria	p__WPS-2	c__WPS-2	o__WPS-2	f__WPS-2	g__WPS-2	s__uncultured_bacterium	0.9952334	3_ancombc
0.833871	0.445486	1.87182	0	0	TRUE	WCS315	d__Bacteria	p__Proteobacteria	c__Alphaproteobacteria	o__Rhizobiales	f__Beijerinckiaceae	g__Methylobacterium-Methylorubrum		0.9999922	3_ancombc
-2.44395	0.501504	-4.87324	0	0	TRUE	WCS315	d__Bacteria	p__Proteobacteria	c__Alphaproteobacteria	o__Reyranellales	f__Reyranellaceae	g__Reyranella		1.0000000	3_ancombc
-0.696659	0.586311	-1.18821	0	0	TRUE	WCS315	d__Bacteria	p__Bacteroidota	c__Bacteroidia	o__Bacteroidetes_VC2.1_Bac22	f__Bacteroidetes_VC2.1_Bac22	g__Bacteroidetes_VC2.1_Bac22	s__metagenome	1.0000000	3_ancombc
-0.371579	0.440895	-0.842784	0	0	TRUE	WCS315	d__Bacteria	p__Planctomycetota	c__Planctomycetes	o__Pirellulales	f__Pirellulaceae	g__Pirellula	s__metagenome	0.7627588	3_ancombc
-2.08136	0.53008	-3.92649	8.6194e-05	0.00829692	TRUE	WCS315	d__Bacteria	p__Proteobacteria	c__Alphaproteobacteria	o__Rhodospirillales	f__Rhodospirillaceae	g__uncultured	s__uncultured_bacterium	0.8412358	3_ancombc
-0.702412	0.735419	-0.955118	0	0	TRUE	WCS315	d__Bacteria	p__Proteobacteria	c__Gammaproteobacteria	o__Pseudomonadales	f__Moraxellaceae	g__uncultured	s__metagenome	0.9999690	3_ancombc
-0.24068	0.330431	-0.728385	0	0	TRUE	WCS315	d__Bacteria	p__Bacteroidota	c__Bacteroidia	o__Cytophagales	f__Microscillaceae	g__uncultured		0.7829591	3_ancombc
1.42805	0.615886	2.3187	0	0	TRUE	WCS315	d__Bacteria	p__Planctomycetota	c__Planctomycetes	o__Gemmatales	f__Gemmataceae	g__Gemmata	s__metagenome	0.7712889	3_ancombc
2.17028	0.892583	2.43145	0	0	TRUE	WCS315	d__Bacteria	p__Patescibacteria	c__Saccharimonadia	o__Saccharimonadales	f__Saccharimonadaceae	g__TM7a	s__uncultured_bacterium	0.9971492	3_ancombc
-1.24008	0.797663	-1.55464	0	0	TRUE	WCS315	d__Bacteria	p__Proteobacteria	c__Gammaproteobacteria	o__Legionellales	f__Legionellaceae	g__Legionella	s__uncultured_bacterium	0.9959526	3_ancombc
1.39676	0.446176	3.1305	0	0	TRUE	WCS315	d__Bacteria	p__Proteobacteria	c__Gammaproteobacteria	o__Burkholderiales	f__Comamonadaceae			1.0000000	3_ancombc
0.73109	0.570096	1.2824	0	0	TRUE	WCS315	d__Bacteria	p__Patescibacteria	c__Saccharimonadia	o__Saccharimonadales	f__Saccharimonadaceae	g__TM7a	s__uncultured_bacterium	0.9997290	3_ancombc
-0.47757	0.451566	-1.05759	0	0	TRUE	WCS315	d__Bacteria	p__Proteobacteria	c__Gammaproteobacteria	o__Legionellales	f__Legionellaceae	g__Legionella	s__uncultured_bacterium	0.7979267	3_ancombc
-2.49581	0.908459	-2.7473	0	0	TRUE	WCS315	d__Bacteria	p__Proteobacteria	c__Gammaproteobacteria	o__Burkholderiales	f__Gallionellaceae	g__Candidatus_Nitrotoga		0.8950625	3_ancombc
2.49244	0.531325	4.69098	2.71902e-06	0.000503092	TRUE	WCS315	d__Bacteria	p__Proteobacteria	c__Gammaproteobacteria	o__Burkholderiales	f__Nitrosomonadaceae	g__Nitrosomonas	s__uncultured_bacterium	0.7567964	3_ancombc
-1.75389	0.520713	-3.36824	0.000756492	0.0369925	TRUE	WCS315	d__Bacteria	p__Verrucomicrobiota	c__Verrucomicrobiae	o__Pedosphaerales	f__Pedosphaeraceae	g__Pedosphaera	s__Pedosphaera_parvula	0.9653530	3_ancombc
0.942748	0.492002	1.91615	0	0	TRUE	WCS315	d__Bacteria	p__Bacteroidota	c__Bacteroidia	o__Chitinophagales	f__Chitinophagaceae	g__Edaphobaculum	s__uncultured_bacterium	0.8577850	3_ancombc
0.95186	0.271968	3.4999	0.00046543	0.0270028	TRUE	WCS315	d__Bacteria	p__Verrucomicrobiota	c__Verrucomicrobiae	o__Pedosphaerales	f__Pedosphaeraceae	g__Ellin517		0.9999998	3_ancombc
-1.0863	0.845216	-1.28523	0	0	TRUE	WCS315	d__Bacteria	p__Verrucomicrobiota	c__Chlamydiae	o__Chlamydiales	f__cvE6	g__cvE6	s__metagenome	0.7305442	3_ancombc
-1.36651	0.361852	-3.77643	0	0	TRUE	WCS315	d__Bacteria	p__Proteobacteria	c__Gammaproteobacteria	o__CHAB-XI-27	f__CHAB-XI-27	g__CHAB-XI-27	s__uncultured_bacterium	0.9999851	3_ancombc
0.604876	0.45267	1.33624	0	0	TRUE	WCS315	d__Bacteria	p__Planctomycetota	c__Planctomycetes	o__Isosphaerales	f__Isosphaeraceae	g__Singulisphaera		0.8727179	3_ancombc
-2.03985	0.419691	-4.86036	0	0	TRUE	WCS315	d__Bacteria	p__Acidobacteriota	c__Acidobacteriae	o__Solibacterales	f__Solibacteraceae	g__Candidatus_Solibacter		0.9999510	3_ancombc
1.97335	0.579876	3.40306	0.000666347	0.0340896	TRUE	WCS315	d__Bacteria	p__Patescibacteria	c__Parcubacteria	o__Candidatus_Campbellbacteria	f__Candidatus_Campbellbacteria	g__Candidatus_Campbellbacteria	s__metagenome	0.7322057	3_ancombc
-0.182757	0.40248	-0.454077	0	0	TRUE	WCS315	d__Bacteria	p__Verrucomicrobiota	c__Verrucomicrobiae	o__Pedosphaerales	f__Pedosphaeraceae	g__Pedosphaeraceae		0.9974784	3_ancombc
-0.591643	0.454775	-1.30096	0	0	TRUE	WCS315	d__Bacteria	p__Proteobacteria	c__Gammaproteobacteria	o__Pseudomonadales	f__Pseudohongiellaceae	g__BIyi10		0.9693357	3_ancombc
-1.70689	0.516548	-3.30441	0	0	TRUE	WCS315	d__Bacteria	p__Proteobacteria	c__Alphaproteobacteria	o__Acetobacterales	f__Acetobacteraceae	g__uncultured		0.9970289	3_ancombc
1.5139	0.692834	2.18508	0	0	TRUE	WCS315	d__Bacteria	p__Gemmatimonadota	c__Gemmatimonadetes	o__Gemmatimonadales	f__Gemmatimonadaceae	g__Gemmatimonas		0.9999805	3_ancombc
2.42719	0.577867	4.20026	0	0	TRUE	WCS315	d__Bacteria	p__Proteobacteria	c__Alphaproteobacteria	o__Rhizobiales	f__Rhizobiales_Incertae_Sedis	g__Bauldia	s__uncultured_bacterium	0.8591625	3_ancombc
-0.306328	0.385012	-0.795632	0	0	TRUE	WCS315	d__Bacteria	p__Planctomycetota	c__Phycisphaerae	o__Tepidisphaerales	f__WD2101_soil_group	g__WD2101_soil_group	s__uncultured_Planctomycetales	0.9285497	3_ancombc
-0.327271	0.402804	-0.812483	0	0	TRUE	WCS315	d__Bacteria	p__Planctomycetota	c__Phycisphaerae	o__Tepidisphaerales	f__WD2101_soil_group	g__WD2101_soil_group		1.0000000	3_ancombc
1.54592	0.567109	2.72596	0	0	TRUE	WCS315	d__Bacteria	p__Actinobacteriota	c__Actinobacteria	o__Corynebacteriales	f__Nocardiaceae	g__Nocardia		0.9999997	3_ancombc
0.725258	0.422373	1.7171	0	0	TRUE	WCS315	d__Bacteria	p__Proteobacteria	c__Gammaproteobacteria	o__Burkholderiales	f__Hydrogenophilaceae	g__Thiobacillus		0.9999997	3_ancombc
0.947851	0.515308	1.83939	0	0	TRUE	WCS315	d__Bacteria	p__Actinobacteriota	c__Actinobacteria	o__Pseudonocardiales	f__Pseudonocardiaceae	g__Pseudonocardia		0.9999969	3_ancombc
0.480728	0.384446	1.25044	0	0	TRUE	WCS315	d__Bacteria	p__Actinobacteriota	c__Acidimicrobiia	o__uncultured	f__uncultured	g__uncultured	s__uncultured_Iamia	0.9985135	3_ancombc
-2.17228	0.638399	-3.40269	0.000667252	0.0340896	TRUE	WCS315	d__Bacteria	p__Proteobacteria	c__Alphaproteobacteria	o__Caulobacterales	f__Hyphomonadaceae	g__SWB02	s__metagenome	0.9566503	3_ancombc
-2.72791	0.531013	-5.13718	0	0	TRUE	WCS315	d__Bacteria	p__Proteobacteria	c__Gammaproteobacteria	o__Xanthomonadales	f__Rhodanobacteraceae	g__Dokdonella	s__uncultured_Dokdonella	0.9332162	3_ancombc
-1.75965	0.806017	-2.18314	0	0	TRUE	WCS315	d__Bacteria	p__Myxococcota	c__Polyangia	o__Polyangiales	f__Sandaracinaceae	g__uncultured	s__delta_proteobacterium	0.7076502	3_ancombc
-1.17072	0.264649	-4.42366	9.7042e-06	0.001545	TRUE	WCS315	d__Bacteria	p__Myxococcota	c__Polyangia	o__Haliangiales	f__Haliangiaceae	g__Haliangium		1.0000000	3_ancombc
-0.8803	0.52588	-1.67396	0	0	TRUE	WCS315	d__Bacteria	p__Proteobacteria	c__Gammaproteobacteria	o__Burkholderiales	f__Nitrosomonadaceae	g__MND1		1.0000000	3_ancombc
1.76965	0.451732	3.91747	0	0	TRUE	WCS315	d__Bacteria	p__Patescibacteria	c__Saccharimonadia	o__Saccharimonadales	f__Saccharimonadales	g__Saccharimonadales		0.9986802	3_ancombc
2.37293	0.441897	5.36988	7.87874e-08	4.90344e-05	TRUE	WCS315	d__Bacteria	p__Proteobacteria	c__Gammaproteobacteria	o__Burkholderiales	f__Comamonadaceae	g__Ramlibacter		0.9181948	3_ancombc
1.8083	0.372668	4.8523	1.22037e-06	0.00029838	TRUE	WCS315	d__Bacteria	p__Actinobacteriota	c__Actinobacteria	o__Micrococcales	f__Microbacteriaceae			0.9999400	3_ancombc
1.05017	0.576553	1.82147	0	0	TRUE	WCS315	d__Bacteria	p__Proteobacteria	c__Gammaproteobacteria	o__Burkholderiales	f__Comamonadaceae	g__Variovorax		0.7186210	3_ancombc
-0.182757	0.284409	-0.642585	0	0	TRUE	WCS315	d__Bacteria	p__Verrucomicrobiota	c__Verrucomicrobiae	o__Opitutales	f__Opitutaceae			1.0000000	3_ancombc
-3.06353	0.493395	-6.20907	0	0	TRUE	WCS315	d__Bacteria	p__Myxococcota	c__Polyangia	o__Haliangiales	f__Haliangiaceae	g__Haliangium	s__uncultured_Myxococcales	0.9808863	3_ancombc
1.98931	0.844192	2.35647	0	0	TRUE	WCS315	d__Bacteria	p__Verrucomicrobiota	c__Verrucomicrobiae	o__Verrucomicrobiales	f__Rubritaleaceae	g__Luteolibacter		0.9999997	3_ancombc
-0.199583	0.38974	-0.512093	0	0	TRUE	WCS315	d__Bacteria	p__Actinobacteriota	c__Actinobacteria	o__Propionibacteriales	f__Nocardioidaceae	g__Aeromicrobium	s__Aeromicrobium_panaciterrae	0.7952152	3_ancombc
1.56067	0.438027	3.56295	0	0	TRUE	WCS315	d__Bacteria	p__Patescibacteria	c__Berkelbacteria	o__Berkelbacteria	f__Berkelbacteria	g__Berkelbacteria	s__uncultured_bacterium	0.7591784	3_ancombc
1.60177	0.528441	3.03112	0	0	TRUE	WCS315	d__Bacteria	p__Bacteroidota	c__Bacteroidia	o__Chitinophagales	f__Chitinophagaceae	g__Chitinophaga	s__Bacteroidetes_bacterium	0.7407265	3_ancombc
2.44211	0.77854	3.13678	0	0	TRUE	WCS315	d__Bacteria	p__Planctomycetota	c__Phycisphaerae	o__Tepidisphaerales	f__CPla-3_termite_group	g__CPla-3_termite_group	s__metagenome	0.9785309	3_ancombc
1.03191	0.527624	1.95577	0	0	TRUE	WCS315	d__Bacteria	p__Planctomycetota	c__Planctomycetes	o__Pirellulales	f__Pirellulaceae	g__uncultured	s__uncultured_Planctomycetaceae	0.8901762	3_ancombc
-0.703349	0.502672	-1.39922	0	0	TRUE	WCS315	d__Bacteria	p__Actinobacteriota	c__Actinobacteria	o__Kineosporiales	f__Kineosporiaceae	g__Angustibacter	s__bacterium_enrichment	0.8630952	3_ancombc
-2.4697	0.560595	-4.40551	0	0	TRUE	WCS315	d__Bacteria	p__Acidobacteriota	c__Acidobacteriae	o__Acidobacteriales	f__uncultured	g__uncultured	s__uncultured_bacterium	0.8660527	3_ancombc
1.02672	0.577311	1.77845	0	0	TRUE	WCS315	d__Bacteria	p__Acidobacteriota	c__Acidobacteriae	o__Bryobacterales	f__Bryobacteraceae	g__Bryobacter		0.9999993	3_ancombc
-1.7182	0.512536	-3.35235	0.00080128	0.0386307	TRUE	WCS315	d__Bacteria	p__Proteobacteria	c__Gammaproteobacteria	o__Diplorickettsiales	f__Diplorickettsiaceae	g__Aquicella		1.0000000	3_ancombc
1.21357	0.494258	2.45534	0	0	TRUE	WCS315	d__Bacteria	p__Actinobacteriota	c__Acidimicrobiia	o__Microtrichales	f__Iamiaceae	g__Iamia		0.9966440	3_ancombc
-0.589587	0.390588	-1.50949	0	0	TRUE	WCS315	d__Bacteria	p__Proteobacteria	c__Gammaproteobacteria	o__Xanthomonadales	f__Xanthomonadaceae	g__Pseudoxanthomonas	s__Pseudoxanthomonas_sangjuensis	0.9919549	3_ancombc
0.344226	0.257043	1.33917	0	0	TRUE	WCS315	d__Bacteria	p__Proteobacteria	c__Gammaproteobacteria	o__Pseudomonadales	f__Pseudohongiellaceae	g__Pseudohongiella	s__metagenome	0.8195098	3_ancombc
-0.675612	0.518862	-1.3021	0	0	TRUE	WCS315	d__Bacteria	p__Verrucomicrobiota	c__Verrucomicrobiae	o__Opitutales	f__Opitutaceae	g__Opitutus		0.8801853	3_ancombc
-0.71063	0.548465	-1.29567	0	0	TRUE	WCS315	d__Bacteria	p__Planctomycetota	c__Phycisphaerae	o__Tepidisphaerales	f__Tepidisphaeraceae	g__Tepidisphaera	s__uncultured_bacterium	0.9999996	3_ancombc
2.0958	0.393699	5.32337	1.01861e-07	5.36418e-05	TRUE	WCS315	d__Bacteria	p__Planctomycetota	c__Planctomycetes	o__Pirellulales	f__Pirellulaceae	g__Pir4_lineage		0.9999500	3_ancombc
-0.568426	0.508292	-1.11831	0	0	TRUE	WCS315	d__Bacteria	p__Proteobacteria	c__Gammaproteobacteria	o__Salinisphaerales	f__Solimonadaceae	g__Alkanibacter		0.9999981	3_ancombc
0.770752	0.380692	2.02461	0	0	TRUE	WCS315	d__Bacteria	p__Planctomycetota	c__Phycisphaerae	o__Tepidisphaerales	f__WD2101_soil_group	g__WD2101_soil_group	s__uncultured_bacterium	0.7485189	3_ancombc
-1.25683	0.371133	-3.38647	0.000707968	0.035003	TRUE	WCS315	d__Bacteria	p__Proteobacteria	c__Alphaproteobacteria	o__Caulobacterales	f__Hyphomonadaceae	g__SWB02	s__uncultured_bacterium	0.7066568	3_ancombc
0.74728	0.429171	1.74122	0	0	TRUE	WCS315	d__Bacteria	p__Myxococcota	c__Polyangia	o__Polyangiales	f__BIrii41	g__BIrii41		0.9999999	3_ancombc
1.16253	0.625744	1.85784	0	0	TRUE	WCS315	d__Bacteria	p__Verrucomicrobiota	c__Verrucomicrobiae	o__Verrucomicrobiales	f__Rubritaleaceae	g__Luteolibacter		0.9999995	3_ancombc
1.7428	0.644426	2.70442	0	0	TRUE	WCS315	d__Bacteria	p__Myxococcota	c__Myxococcia	o__Myxococcales	f__Myxococcaceae	g__uncultured	s__uncultured_delta	0.9916453	3_ancombc
-0.182757	0.40248	-0.454077	0	0	TRUE	WCS315	d__Bacteria	p__Actinobacteriota	c__Thermoleophilia	o__Solirubrobacterales	f__67-14	g__67-14	s__metagenome	0.8289433	3_ancombc
-1.30728	0.554995	-2.35549	0	0	TRUE	WCS315	d__Bacteria	p__Verrucomicrobiota	c__Verrucomicrobiae	o__Pedosphaerales	f__Pedosphaeraceae	g__Ellin516	s__metagenome	0.9943339	3_ancombc
-0.587502	0.363206	-1.61755	0	0	TRUE	WCS315	d__Bacteria	p__Actinobacteriota	c__Actinobacteria	o__Corynebacteriales	f__Mycobacteriaceae	g__Mycobacterium		0.9999999	3_ancombc
-2.02909	0.422921	-4.7978	1.6042e-06	0.000343199	TRUE	WCS315	d__Bacteria	p__Proteobacteria	c__Alphaproteobacteria	o__Paracaedibacterales	f__Paracaedibacteraceae	g__Candidatus_Paracaedibacter	s__metagenome	0.9799917	3_ancombc
2.41746	0.707661	3.41613	0.000635188	0.0329431	TRUE	WCS315	d__Bacteria	p__Patescibacteria	c__Saccharimonadia	o__Saccharimonadales	f__Saccharimonadaceae	g__TM7a	s__uncultured_bacterium	0.8041798	3_ancombc
-0.115614	0.250881	-0.46083	0	0	TRUE	WCS315	d__Bacteria	p__Patescibacteria	c__Saccharimonadia	o__Saccharimonadales	f__Saccharimonadales	g__Saccharimonadales		0.9999471	3_ancombc
-2.33645	0.64752	-3.6083	0	0	TRUE	WCS315	d__Bacteria	p__Proteobacteria	c__Alphaproteobacteria	o__Caulobacterales	f__Hyphomonadaceae	g__Hirschia	s__metagenome	0.8467775	3_ancombc
-1.83923	0.558758	-3.29165	0.000996018	0.0428852	TRUE	WCS315	d__Bacteria	p__Acidobacteriota	c__Acidobacteriae	o__Acidobacteriales	f__Acidobacteriaceae_(Subgroup_1)	g__Granulicella		0.9990728	3_ancombc
-0.199583	0.337402	-0.591529	0	0	TRUE	WCS315	d__Bacteria	p__Planctomycetota	c__Planctomycetes	o__Gemmatales	f__Gemmataceae	g__Fimbriiglobus	s__uncultured_bacterium	0.9987480	3_ancombc
0.392293	0.312205	1.25652	0	0	TRUE	WCS315	d__Bacteria	p__Bacteroidota	c__Bacteroidia	o__Chitinophagales	f__Chitinophagaceae	g__Taibaiella	s__uncultured_bacterium	0.9999249	3_ancombc
1.41017	0.583111	2.41836	0	0	TRUE	WCS315	d__Bacteria	p__Proteobacteria	c__Alphaproteobacteria	o__Sphingomonadales	f__Sphingomonadaceae	g__Altererythrobacter		0.9325802	3_ancombc
-2.18947	0.65424	-3.34658	0.000818154	0.0388964	TRUE	WCS315	d__Bacteria	p__Proteobacteria	c__Alphaproteobacteria	o__Rhizobiales	f__Rhizobiales_Incertae_Sedis	g__Bauldia	s__uncultured_bacterium	0.7781467	3_ancombc
2.19187	0.711087	3.08242	0	0	TRUE	WCS315	d__Bacteria	p__Planctomycetota	c__Planctomycetes	o__Isosphaerales	f__Isosphaeraceae	g__uncultured		0.9999850	3_ancombc
-2.58359	0.402518	-6.41856	0	0	TRUE	WCS315	d__Bacteria	p__Proteobacteria	c__Alphaproteobacteria	o__Caulobacterales	f__Hyphomonadaceae	g__SWB02	s__uncultured_bacterium	0.9258813	3_ancombc
0.823284	0.423564	1.94371	0	0	TRUE	WCS315	d__Bacteria	p__Gemmatimonadota	c__Gemmatimonadetes	o__Gemmatimonadales	f__Gemmatimonadaceae	g__Gemmatimonas	s__uncultured_soil	0.7217423	3_ancombc
1.21088	0.518515	2.33528	0	0	TRUE	WCS315	d__Bacteria	p__Abditibacteriota	c__Abditibacteria	o__Abditibacteriales	f__Abditibacteriaceae	g__Abditibacterium	s__uncultured_bacterium	0.9956824	3_ancombc
-0.646819	0.685201	-0.943985	0	0	TRUE	WCS315	d__Bacteria	p__Bacteroidota	c__Bacteroidia	o__Flavobacteriales	f__Flavobacteriaceae	g__Flavobacterium		0.9999987	3_ancombc
-0.438723	0.429719	-1.02095	0	0	TRUE	WCS315	d__Bacteria	p__Proteobacteria	c__Gammaproteobacteria	o__Pseudomonadales	f__Pseudohongiellaceae	g__BIyi10		0.9678760	3_ancombc
-0.72537	0.534049	-1.35825	0	0	TRUE	WCS315	d__Bacteria	p__Proteobacteria	c__Gammaproteobacteria	o__uncultured	f__uncultured	g__uncultured	s__uncultured_bacterium	0.8360788	3_ancombc
-1.78568	0.55974	-3.19019	0	0	TRUE	WCS315	d__Bacteria	p__Desulfobacterota	c__Desulfobaccia	o__Desulfobaccales	f__Desulfobaccaceae	g__Desulfobacca	s__uncultured_bacterium	0.9849118	3_ancombc
-1.59932	0.509449	-3.1393	0	0	TRUE	WCS315	d__Bacteria	p__Proteobacteria	c__Alphaproteobacteria	o__Sphingomonadales	f__Sphingomonadaceae	g__Sphingobium		0.9962040	3_ancombc
-0.683336	0.545747	-1.25211	0	0	TRUE	WCS315	d__Bacteria	p__Proteobacteria	c__Alphaproteobacteria	o__Parvibaculales	f__Parvibaculaceae	g__Parvibaculum		1.0000000	3_ancombc
1.4408	0.487031	2.95833	0	0	TRUE	WCS315	d__Bacteria	p__Proteobacteria	c__Alphaproteobacteria	o__Puniceispirillales	f__uncultured	g__uncultured	s__metagenome	1.0000000	3_ancombc
1.86075	0.615406	3.02361	0	0	TRUE	WCS315	d__Bacteria	p__Proteobacteria	c__Gammaproteobacteria	o__Legionellales	f__Legionellaceae	g__Legionella		0.9999994	3_ancombc
1.63027	0.70541	2.31109	0	0	TRUE	WCS315	d__Bacteria	p__Planctomycetota	c__Planctomycetes	o__Isosphaerales	f__Isosphaeraceae	g__Aquisphaera	s__uncultured_bacterium	0.9145293	3_ancombc
-1.13289	0.536192	-2.11284	0	0	TRUE	WCS315	d__Bacteria	p__Chloroflexi	c__TK10	o__TK10	f__TK10	g__TK10	s__metagenome	0.9832639	3_ancombc
-0.455549	0.615512	-0.740114	0	0	TRUE	WCS315	d__Bacteria	p__Chloroflexi	c__Chloroflexia	o__Kallotenuales	f__AKIW781	g__AKIW781		1.0000000	3_ancombc
1.86771	0.585581	3.1895	0	0	TRUE	WCS315	d__Bacteria	p__Planctomycetota	c__Planctomycetes	o__Pirellulales	f__Pirellulaceae	g__Pirellula		0.9999855	3_ancombc
-0.419647	0.423912	-0.989937	0	0	TRUE	WCS315	d__Bacteria	p__Bacteroidota	c__Bacteroidia	o__Chitinophagales	f__Chitinophagaceae	g__Arachidicoccus	s__uncultured_bacterium	0.9939628	3_ancombc
-2.49059	0.525299	-4.74128	0	0	TRUE	WCS315	d__Bacteria	p__Proteobacteria	c__Alphaproteobacteria	o__Rhizobiales	f__Xanthobacteraceae	g__uncultured		0.9774761	3_ancombc
0.590335	0.47445	1.24425	0	0	TRUE	WCS315	d__Bacteria	p__Actinobacteriota	c__Thermoleophilia	o__Solirubrobacterales	f__Solirubrobacteraceae	g__Conexibacter		0.9993683	3_ancombc
0.618072	0.512857	1.20516	0	0	TRUE	WCS315	d__Bacteria	p__Proteobacteria	c__Gammaproteobacteria	o__Burkholderiales	f__Nitrosomonadaceae	g__Nitrosospira		0.9989653	3_ancombc
1.61464	0.427341	3.77834	0.00015788	0.0123766	TRUE	WCS315	d__Bacteria	p__Proteobacteria	c__Gammaproteobacteria	o__Burkholderiales	f__Oxalobacteraceae	g__Massilia		0.9989310	3_ancombc
-0.419647	0.365213	-1.14905	0	0	TRUE	WCS315	d__Bacteria	p__Bacteroidota	c__Bacteroidia	o__Sphingobacteriales	f__Sphingobacteriaceae	g__Mucilaginibacter		0.9974705	3_ancombc
1.81274	0.546929	3.31439	0	0	TRUE	WCS315	d__Bacteria	p__Acidobacteriota	c__Blastocatellia	o__Blastocatellales	f__Blastocatellaceae			1.0000000	3_ancombc
2.01731	0.614752	3.2815	0.00103255	0.0439059	TRUE	WCS315	d__Bacteria	p__Proteobacteria	c__Gammaproteobacteria	o__Burkholderiales	f__Oxalobacteraceae			0.9999993	3_ancombc
1.08205	0.556895	1.94301	0	0	TRUE	WCS315	d__Bacteria	p__Actinobacteriota	c__Actinobacteria	o__Micrococcales	f__Microbacteriaceae			0.9999757	3_ancombc
1.29881	0.513718	2.52826	0	0	TRUE	WCS315	d__Bacteria	p__Actinobacteriota	c__Actinobacteria	o__Frankiales	f__Frankiaceae	g__Frankia		0.7802158	3_ancombc
-1.06115	0.65208	-1.62733	0	0	TRUE	WCS315	d__Bacteria	p__Proteobacteria	c__Gammaproteobacteria	o__Diplorickettsiales	f__Diplorickettsiaceae	g__Aquicella	s__uncultured_bacterium	0.7919948	3_ancombc
-2.76589	0.627329	-4.40899	0	0	TRUE	WCS315	d__Bacteria	p__Verrucomicrobiota	c__Verrucomicrobiae	o__Pedosphaerales	f__Pedosphaeraceae	g__Pedosphaeraceae	s__metagenome	0.9332801	3_ancombc
-1.81451	0.561687	-3.23046	0.00123592	0.0489083	TRUE	WCS315	d__Bacteria	p__Patescibacteria	c__Parcubacteria	o__Candidatus_Kaiserbacteria	f__Candidatus_Kaiserbacteria	g__Candidatus_Kaiserbacteria	s__uncultured_bacterium	0.9910293	3_ancombc
-0.601499	0.401654	-1.49756	0	0	TRUE	WCS315	d__Bacteria	p__Actinobacteriota	c__Actinobacteria	o__Pseudonocardiales	f__Pseudonocardiaceae	g__Pseudonocardia		0.9999985	3_ancombc
-0.412677	0.577065	-0.715131	0	0	TRUE	WCS315	d__Bacteria	p__Actinobacteriota	c__Actinobacteria	o__Propionibacteriales	f__Nocardioidaceae	g__Nocardioides	s__Nocardioides_dilutus	0.7337506	3_ancombc
-0.850137	0.64919	-1.30953	0	0	TRUE	WCS315	d__Bacteria	p__Actinobacteriota	c__Actinobacteria	o__Propionibacteriales	f__Nocardioidaceae	g__Nocardioides	s__Nocardioides_dilutus	0.9924803	3_ancombc
1.43781	0.575351	2.49902	0	0	TRUE	WCS315	d__Bacteria	p__Planctomycetota	c__Planctomycetes	o__Planctomycetales	f__Rubinisphaeraceae	g__Planctomicrobium	s__uncultured_bacterium	0.9998855	3_ancombc
2.45507	0.490206	5.00824	5.49307e-07	0.000173091	TRUE	WCS315	d__Bacteria	p__Proteobacteria	c__Gammaproteobacteria	o__Burkholderiales	f__Comamonadaceae			1.0000000	3_ancombc
0.877497	0.506669	1.73189	0	0	TRUE	WCS315	d__Bacteria	p__Proteobacteria	c__Gammaproteobacteria	o__Legionellales	f__Legionellaceae	g__Legionella		0.9999995	3_ancombc
0.648259	0.361772	1.7919	0	0	TRUE	WCS315	d__Bacteria	p__Actinobacteriota	c__Actinobacteria	o__Corynebacteriales	f__Nocardiaceae	g__Nocardia		0.9985364	3_ancombc
1.03512	0.570356	1.81487	0	0	TRUE	WCS315	d__Bacteria	p__Gemmatimonadota	c__Gemmatimonadetes	o__Gemmatimonadales	f__Gemmatimonadaceae	g__uncultured	s__uncultured_Alphaproteobacteria	0.9998635	3_ancombc
-2.23845	0.612746	-3.65314	0.000259054	0.0172336	TRUE	WCS315	d__Bacteria	p__Acidobacteriota	c__Acidobacteriae	o__Acidobacteriales				1.0000000	3_ancombc
-1.223	0.530331	-2.30612	0	0	TRUE	WCS315	d__Bacteria	p__Proteobacteria	c__Gammaproteobacteria	o__Burkholderiales	f__Burkholderiaceae	g__Pandoraea	s__uncultured_bacterium	0.9167781	3_ancombc
-0.214635	0.235652	-0.91081	0	0	TRUE	WCS315	d__Bacteria	p__Proteobacteria	c__Gammaproteobacteria	o__Burkholderiales	f__Oxalobacteraceae	g__Massilia		0.9990690	3_ancombc
-0.659422	0.506644	-1.30155	0	0	TRUE	WCS315	d__Bacteria	p__Planctomycetota	c__Phycisphaerae	o__Tepidisphaerales	f__WD2101_soil_group	g__WD2101_soil_group		1.0000000	3_ancombc
-2.09568	0.543052	-3.85908	0	0	TRUE	WCS315	d__Bacteria	p__Proteobacteria	c__Gammaproteobacteria	o__Legionellales	f__Legionellaceae	g__Legionella		1.0000000	3_ancombc
0.742085	0.38744	1.91536	0	0	TRUE	WCS315	d__Bacteria	p__Actinobacteriota	c__Actinobacteria	o__Streptomycetales	f__Streptomycetaceae	g__Streptomyces		0.9999604	3_ancombc
1.43523	0.381937	3.75777	0	0	TRUE	WCS315	d__Bacteria	p__Abditibacteriota	c__Abditibacteria	o__Abditibacteriales	f__Abditibacteriaceae	g__Abditibacterium	s__uncultured_bacterium	0.9885032	3_ancombc
-0.502478	0.453669	-1.10759	0	0	TRUE	WCS315	d__Bacteria	p__Planctomycetota	c__Phycisphaerae	o__Tepidisphaerales	f__WD2101_soil_group	g__WD2101_soil_group	s__uncultured_planctomycete	0.8081664	3_ancombc
1.89249	0.583143	3.24533	0.00117314	0.0475227	TRUE	WCS315	d__Bacteria	p__Planctomycetota	c__Planctomycetes	o__Pirellulales	f__Pirellulaceae	g__Pirellula	s__uncultured_Planctomycetales	0.9268913	3_ancombc
-1.85191	0.569543	-3.25158	0.00114767	0.0470477	TRUE	WCS315	d__Bacteria	p__Planctomycetota	c__Phycisphaerae	o__Tepidisphaerales	f__WD2101_soil_group	g__WD2101_soil_group	s__uncultured_bacterium	0.8767956	3_ancombc
1.24533	0.406587	3.06289	0	0	TRUE	WCS315	d__Bacteria	p__Proteobacteria	c__Gammaproteobacteria	o__Burkholderiales	f__Nitrosomonadaceae	g__Nitrosomonas	s__metagenome	0.8241585	3_ancombc
1.56908	0.522437	3.00338	0	0	TRUE	WCS315	d__Bacteria	p__Proteobacteria	c__Gammaproteobacteria	o__Burkholderiales	f__Oxalobacteraceae	g__Noviherbaspirillum		0.9206673	3_ancombc
-0.298604	0.279125	-1.06979	0	0	TRUE	WCS315	d__Bacteria	p__Proteobacteria	c__Gammaproteobacteria	o__Burkholderiales	f__Oxalobacteraceae	g__Massilia		0.9999512	3_ancombc
-0.847608	0.521994	-1.62379	0	0	TRUE	WCS315	d__Bacteria	p__Proteobacteria	c__Alphaproteobacteria	o__Rhizobiales	f__Xanthobacteraceae			0.9999956	3_ancombc
-0.755233	0.512292	-1.47422	0	0	TRUE	WCS315	d__Bacteria	p__Actinobacteriota	c__Actinobacteria	o__Streptomycetales	f__Streptomycetaceae	g__Streptomyces		0.9999658	3_ancombc
0.519051	0.413049	1.25663	0	0	TRUE	WCS315	d__Bacteria	p__Verrucomicrobiota	c__Verrucomicrobiae	o__Opitutales	f__Opitutaceae	g__uncultured	s__uncultured_Verrucomicrobia	0.9844462	3_ancombc
-1.76067	0.539975	-3.26065	0.00111157	0.0459833	TRUE	WCS315	d__Bacteria	p__Chloroflexi	c__Anaerolineae	o__SBR1031	f__A4b	g__A4b	s__metagenome	0.7681643	3_ancombc
-2.64701	0.653116	-4.0529	5.05873e-05	0.00569937	TRUE	WCS315	d__Bacteria	p__Acidobacteriota	c__Vicinamibacteria	o__Vicinamibacterales	f__uncultured	g__uncultured		1.0000000	3_ancombc
1.27837	0.528987	2.41664	0	0	TRUE	WCS315	d__Bacteria	p__Proteobacteria	c__Alphaproteobacteria	o__Sphingomonadales	f__Sphingomonadaceae	g__Sphingobium		0.9389330	3_ancombc
-0.298604	0.420057	-0.710865	0	0	TRUE	WCS315	d__Bacteria	p__Verrucomicrobiota	c__Verrucomicrobiae	o__Pedosphaerales	f__Pedosphaeraceae	g__uncultured	s__uncultured_bacterium	0.9691254	3_ancombc
-1.78682	0.585498	-3.0518	0	0	TRUE	WCS315	d__Bacteria	p__Proteobacteria	c__Gammaproteobacteria	o__Pseudomonadales	f__Moraxellaceae	g__uncultured	s__metagenome	0.9999344	3_ancombc
-0.22825	0.286579	-0.796467	0	0	TRUE	WCS315	d__Bacteria	p__Actinobacteriota	c__Thermoleophilia	o__Solirubrobacterales	f__67-14	g__67-14	s__metagenome	0.9964046	3_ancombc
-2.05567	0.611305	-3.36275	0.000771692	0.0374681	TRUE	WCS315	d__Bacteria	p__Proteobacteria	c__Alphaproteobacteria	o__Rhizobiales	f__Xanthobacteraceae	g__uncultured		0.9886768	3_ancombc
-0.339702	0.244582	-1.3889	0	0	TRUE	WCS315	d__Bacteria	p__Patescibacteria	c__Saccharimonadia	o__Saccharimonadales	f__LWQ8	g__LWQ8	s__uncultured_bacterium	0.7793031	3_ancombc
-0.634515	0.429229	-1.47827	0	0	TRUE	WCS315	d__Bacteria	p__Verrucomicrobiota	c__Verrucomicrobiae	o__Pedosphaerales	f__Pedosphaeraceae	g__Ellin516	s__metagenome	0.7941693	3_ancombc
0.519051	0.396035	1.31062	0	0	TRUE	WCS315	d__Bacteria	p__Patescibacteria	c__Saccharimonadia	o__Saccharimonadales	f__Saccharimonadaceae	g__TM7a	s__uncultured_bacterium	0.9994490	3_ancombc
1.62306	0.506137	3.20676	0	0	TRUE	WCS315	d__Bacteria	p__Planctomycetota	c__Planctomycetes	o__Planctomycetales	f__uncultured	g__uncultured	s__uncultured_bacterium	0.9997779	3_ancombc
1.63622	0.540721	3.02599	0	0	TRUE	WCS315	d__Bacteria	p__Chloroflexi	c__Chloroflexia	o__Thermomicrobiales	f__JG30-KF-CM45	g__JG30-KF-CM45	s__uncultured_soil	0.9999995	3_ancombc
-1.69151	0.580076	-2.91602	0	0	TRUE	WCS315	d__Bacteria	p__Patescibacteria	c__Parcubacteria	o__Candidatus_Kaiserbacteria	f__Candidatus_Kaiserbacteria	g__Candidatus_Kaiserbacteria	s__uncultured_organism	0.7303148	3_ancombc
-2.20371	0.615008	-3.58322	0	0	TRUE	WCS315	d__Bacteria	p__Proteobacteria	c__Alphaproteobacteria	o__Micropepsales	f__Micropepsaceae	g__uncultured		0.8336617	3_ancombc
-1.39104	0.552888	-2.51595	0	0	TRUE	WCS315	d__Bacteria	p__Bdellovibrionota	c__Oligoflexia	o__Oligoflexales	f__Oligoflexaceae	g__uncultured	s__uncultured_bacterium	0.8089518	3_ancombc
0.90479	0.534617	1.69241	0	0	TRUE	WCS315	d__Bacteria	p__Gemmatimonadota	c__Gemmatimonadetes	o__Gemmatimonadales	f__Gemmatimonadaceae	g__uncultured	s__uncultured_bacterium	0.8812833	3_ancombc
-0.24068	0.321567	-0.748462	0	0	TRUE	WCS315	d__Bacteria	p__Proteobacteria	c__Gammaproteobacteria	o__Burkholderiales	f__Methylophilaceae	g__MM2	s__uncultured_bacterium	0.9924937	3_ancombc
2.1598	0.599276	3.60402	0	0	TRUE	WCS315	d__Bacteria	p__Patescibacteria	c__uncultured	o__uncultured	f__uncultured	g__uncultured	s__uncultured_bacterium	1.0000000	3_ancombc
-1.09873	0.747559	-1.46976	0	0	TRUE	WCS315	d__Bacteria	p__Proteobacteria	c__Gammaproteobacteria					0.9999999	3_ancombc
1.88166	0.553713	3.39827	0	0	TRUE	WCS315	d__Bacteria	p__Proteobacteria	c__Alphaproteobacteria	o__Rhizobiales	f__Devosiaceae	g__Devosia	s__Devosia_sp.	0.7079715	3_ancombc
-0.569621	0.558181	-1.0205	0	0	TRUE	WCS315	d__Bacteria	p__Planctomycetota	c__Planctomycetes	o__Planctomycetales	f__Rubinisphaeraceae	g__uncultured	s__uncultured_bacterium	0.9254234	3_ancombc
0.392293	0.358965	1.09285	0	0	TRUE	WCS315	d__Bacteria	p__Proteobacteria	c__Gammaproteobacteria	o__Xanthomonadales	f__Xanthomonadaceae	g__Pseudoxanthomonas	s__Pseudoxanthomonas_spadix	0.7502167	3_ancombc
0.951154	0.519837	1.82971	0	0	TRUE	WCS315	d__Bacteria	p__Bacteroidota	c__Rhodothermia	o__Rhodothermales	f__Rhodothermaceae	g__uncultured		0.9877672	3_ancombc
-1.33574	0.623477	-2.14241	0	0	TRUE	WCS315	d__Bacteria	p__Verrucomicrobiota	c__Verrucomicrobiae	o__Pedosphaerales	f__Pedosphaeraceae	g__Pedosphaeraceae		0.9863043	3_ancombc
0.689356	0.341667	2.01763	0	0	TRUE	WCS315	d__Bacteria	p__Proteobacteria	c__Gammaproteobacteria	o__Burkholderiales	f__Oxalobacteraceae	g__Duganella		0.7529329	3_ancombc
-1.62956	0.671754	-2.42583	0	0	TRUE	WCS315	d__Bacteria	p__Planctomycetota	c__Planctomycetes	o__Isosphaerales	f__Isosphaeraceae	g__Singulisphaera	s__Isosphaera_sp.	0.8990354	3_ancombc
-1.68051	0.522733	-3.21487	0	0	TRUE	WCS315	d__Bacteria	p__Proteobacteria	c__Alphaproteobacteria	o__Caulobacterales	f__Hyphomonadaceae	g__SWB02	s__metagenome	0.9765957	3_ancombc
-0.455549	0.349639	-1.30291	0	0	TRUE	WCS315	d__Bacteria	p__Proteobacteria	c__Alphaproteobacteria	o__Sphingomonadales	f__Sphingomonadaceae			1.0000000	3_ancombc
0.859297	0.502529	1.70995	0	0	TRUE	WCS315	d__Bacteria	p__Cyanobacteria	c__Vampirivibrionia	o__Vampirovibrionales	f__Vampirovibrionales	g__Vampirovibrionales	s__metagenome	0.9999465	3_ancombc
-1.62529	0.421551	-3.8555	0	0	TRUE	WCS315	d__Bacteria	p__Bacteroidota	c__Bacteroidia	o__Chitinophagales	f__Chitinophagaceae	g__Puia	s__uncultured_bacterium	0.9392928	3_ancombc
-0.68809	0.332214	-2.07122	0	0	TRUE	WCS315	d__Bacteria	p__Proteobacteria	c__Gammaproteobacteria	o__Burkholderiales	f__Burkholderiaceae	g__Burkholderia-Caballeronia-Paraburkholderia		0.9999964	3_ancombc
0.519051	0.426816	1.2161	0	0	TRUE	WCS315	d__Bacteria	p__Planctomycetota	c__Planctomycetes	o__Isosphaerales	f__Isosphaeraceae	g__Aquisphaera	s__uncultured_bacterium	0.9940300	3_ancombc
-0.262702	0.444317	-0.59125	0	0	TRUE	WCS315	d__Bacteria	p__Chloroflexi	c__Chloroflexia	o__Thermomicrobiales	f__JG30-KF-CM45	g__JG30-KF-CM45	s__metagenome	0.9815970	3_ancombc
-0.920991	0.663029	-1.38906	0	0	TRUE	WCS315	d__Bacteria	p__Proteobacteria	c__Gammaproteobacteria	o__Pseudomonadales	f__Moraxellaceae	g__uncultured	s__metagenome	0.9983326	3_ancombc
1.19312	0.548566	2.17499	0	0	TRUE	WCS315	d__Bacteria	p__Verrucomicrobiota	c__Verrucomicrobiae	o__Pedosphaerales	f__Pedosphaeraceae	g__Pedosphaeraceae		0.9999973	3_ancombc
-2.07007	0.516821	-4.00539	6.19152e-05	0.00672811	TRUE	WCS315	d__Bacteria	p__Proteobacteria	c__Alphaproteobacteria	o__Rhizobiales	f__Hyphomicrobiaceae			1.0000000	3_ancombc
1.56258	0.742799	2.10364	0	0	TRUE	WCS315	d__Bacteria	p__Cyanobacteria	c__Sericytochromatia	o__Sericytochromatia	f__Sericytochromatia	g__Sericytochromatia	s__uncultured_bacterium	0.9959891	3_ancombc
-1.15679	0.598672	-1.93226	0	0	TRUE	WCS315	d__Bacteria	p__Acidobacteriota	c__Acidobacteriae	o__Acidobacteriales	f__uncultured	g__uncultured	s__uncultured_bacterium	0.8745227	3_ancombc
-2.36187	0.642693	-3.67496	0	0	TRUE	WCS315	d__Bacteria	p__Acidobacteriota	c__Vicinamibacteria	o__Vicinamibacterales	f__Vicinamibacteraceae	g__Vicinamibacteraceae		0.9999132	3_ancombc
1.24046	0.575419	2.15575	0	0	TRUE	WCS315	d__Bacteria	p__Verrucomicrobiota	c__Verrucomicrobiae	o__Chthoniobacterales	f__Terrimicrobiaceae	g__Terrimicrobium	s__Terrimicrobium_sacchariphilum	0.9990565	3_ancombc
-0.939659	0.503556	-1.86605	0	0	TRUE	WCS315	d__Bacteria	p__Planctomycetota	c__Phycisphaerae	o__Tepidisphaerales	f__WD2101_soil_group	g__WD2101_soil_group		1.0000000	3_ancombc
0.428195	0.210888	2.03044	0	0	TRUE	WCS315	d__Bacteria							0.9990848	3_ancombc
-1.44395	0.564408	-2.55834	0	0	TRUE	WCS315	d__Bacteria	p__Bacteroidota	c__Bacteroidia	o__Cytophagales	f__Microscillaceae	g__Chryseolinea	s__uncultured_bacterium	0.8960403	3_ancombc
0.428195	0.350435	1.2219	0	0	TRUE	WCS315	d__Bacteria	p__Bacteroidota	c__Bacteroidia	o__Sphingobacteriales	f__Sphingobacteriaceae	g__Mucilaginibacter		0.9999920	3_ancombc
2.02383	0.546368	3.70415	0	0	TRUE	WCS315	d__Bacteria	p__Patescibacteria	c__Saccharimonadia	o__Saccharimonadales	f__Saccharimonadaceae	g__TM7a	s__uncultured_bacterium	0.9978450	3_ancombc
-2.35394	0.349797	-6.72945	0	0	TRUE	WCS315	d__Bacteria	p__Planctomycetota	c__Planctomycetes	o__Isosphaerales	f__Isosphaeraceae	g__Aquisphaera	s__uncultured_bacterium	0.9890331	3_ancombc
-0.22825	0.286579	-0.796467	0	0	TRUE	WCS315	d__Bacteria	p__Proteobacteria	c__Gammaproteobacteria	o__Burkholderiales	f__Comamonadaceae	g__Curvibacter		0.9184835	3_ancombc
-0.281778	0.330333	-0.853011	0	0	TRUE	WCS315	d__Bacteria	p__Bacteroidota	c__Bacteroidia	o__Chitinophagales	f__Chitinophagaceae	g__Edaphobaculum	s__metagenome	0.9322664	3_ancombc
1.9273	0.660819	2.91653	0	0	TRUE	WCS315	d__Bacteria	p__Planctomycetota	c__Phycisphaerae	o__Tepidisphaerales	f__Tepidisphaeraceae	g__Tepidisphaera	s__uncultured_bacterium	0.9993159	3_ancombc
-1.95067	0.597577	-3.2643	0.00109733	0.0459833	TRUE	WCS315	d__Bacteria	p__Proteobacteria	c__Alphaproteobacteria	o__Rhizobiales	f__Xanthobacteraceae	g__uncultured		0.8398604	3_ancombc
-1.84583	0.566245	-3.25978	0.00111499	0.0459833	TRUE	WCS315	d__Bacteria	p__Proteobacteria	c__Alphaproteobacteria	o__Rhizobiales	f__Xanthobacteraceae	g__Rhodoplanes		0.9730464	3_ancombc
0.816114	0.433517	1.88254	0	0	TRUE	WCS315	d__Bacteria	p__Planctomycetota	c__Phycisphaerae	o__Tepidisphaerales	f__WD2101_soil_group	g__WD2101_soil_group	s__uncultured_bacterium	0.7978864	3_ancombc
1.02527	0.423074	2.42338	0	0	TRUE	WCS315	d__Bacteria	p__Proteobacteria	c__Alphaproteobacteria	o__Micavibrionales	f__uncultured	g__uncultured	s__uncultured_bacterium	0.9511670	3_ancombc
-2.07249	0.547446	-3.78574	0.000153254	0.0122776	TRUE	WCS315	d__Bacteria	p__Proteobacteria	c__Gammaproteobacteria	o__Burkholderiales	f__TRA3-20	g__TRA3-20		1.0000000	3_ancombc
1.64205	0.53348	3.078	0	0	TRUE	WCS315	d__Bacteria	p__Verrucomicrobiota	c__Verrucomicrobiae	o__Chthoniobacterales	f__Chthoniobacteraceae	g__Chthoniobacter	s__metagenome	0.9866836	3_ancombc
-0.601499	0.410738	-1.46444	0	0	TRUE	WCS315	d__Bacteria	p__Actinobacteriota	c__Actinobacteria	o__Corynebacteriales	f__Mycobacteriaceae	g__Mycobacterium		0.9999993	3_ancombc
-1.20662	0.346604	-3.48126	0	0	TRUE	WCS315	d__Bacteria	p__Proteobacteria	c__Alphaproteobacteria	o__Sphingomonadales	f__Sphingomonadaceae	g__Altererythrobacter	s__Altererythrobacter_buctensis	0.9114132	3_ancombc
-1.09372	0.449636	-2.43245	0	0	TRUE	WCS315	d__Bacteria	p__Bacteroidota	c__Bacteroidia	o__Chitinophagales	f__Chitinophagaceae	g__Edaphobaculum		0.9999660	3_ancombc
0.568314	0.459233	1.23753	0	0	TRUE	WCS315	d__Bacteria	p__Gemmatimonadota	c__Gemmatimonadetes	o__Gemmatimonadales	f__Gemmatimonadaceae	g__Gemmatimonas	s__metagenome	0.7734259	3_ancombc
-1.15353	0.360259	-3.20196	0	0	TRUE	WCS315	d__Bacteria	p__Proteobacteria	c__Gammaproteobacteria	o__Burkholderiales	f__Alcaligenaceae	g__Bordetella	s__uncultured_Bordetella	0.7894433	3_ancombc
-1.16965	0.516101	-2.26632	0	0	TRUE	WCS315	d__Bacteria	p__Proteobacteria	c__Alphaproteobacteria	o__Rhizobiales	f__Xanthobacteraceae	g__uncultured		0.9696206	3_ancombc
1.59398	0.652757	2.44192	0	0	TRUE	WCS315	d__Bacteria	p__Proteobacteria	c__Alphaproteobacteria	o__Caulobacterales	f__Caulobacteraceae	g__Phenylobacterium		0.9999689	3_ancombc
0.766356	0.292728	2.61798	0	0	TRUE	WCS315	d__Bacteria	p__Planctomycetota	c__Planctomycetes	o__Isosphaerales	f__Isosphaeraceae	g__Singulisphaera	s__metagenome	0.7437827	3_ancombc
1.59142	0.508956	3.12683	0	0	TRUE	WCS315	d__Bacteria	p__Myxococcota	c__Polyangia	o__Polyangiales	f__Sandaracinaceae	g__uncultured		1.0000000	3_ancombc
-1.31474	0.406831	-3.23166	0	0	TRUE	WCS315	d__Bacteria	p__Actinobacteriota	c__Thermoleophilia	o__Gaiellales	f__uncultured	g__uncultured		0.9112332	3_ancombc
0.613807	0.498865	1.23041	0	0	TRUE	WCS315	d__Bacteria	p__Acidobacteriota	c__Vicinamibacteria	o__Vicinamibacterales	f__Vicinamibacteraceae	g__Vicinamibacteraceae		0.9997712	3_ancombc
-0.252115	0.357055	-0.706095	0	0	TRUE	WCS315	d__Bacteria	p__Verrucomicrobiota	c__Verrucomicrobiae	o__Pedosphaerales	f__Pedosphaeraceae	g__Pedosphaeraceae		1.0000000	3_ancombc
0.604876	0.459058	1.31764	0	0	TRUE	WCS315	d__Bacteria	p__Proteobacteria	c__Alphaproteobacteria	o__Rhizobiales	f__Xanthobacteraceae	g__Pseudolabrys	s__metagenome	0.7371533	3_ancombc
0.626237	0.303518	2.06326	0	0	TRUE	WCS315	d__Bacteria	p__Gemmatimonadota	c__Gemmatimonadetes	o__Gemmatimonadales	f__Gemmatimonadaceae	g__Gemmatimonas		0.9996698	3_ancombc
-1.68845	0.639751	-2.63923	0	0	TRUE	WCS315	d__Bacteria	p__Acidobacteriota	c__Acidobacteriae	o__Acidobacteriales	f__uncultured	g__uncultured	s__uncultured_forest	0.8818940	3_ancombc
-1.16809	0.484002	-2.4134	0	0	TRUE	WCS315	d__Bacteria	p__Gemmatimonadota	c__Gemmatimonadetes	o__Gemmatimonadales	f__Gemmatimonadaceae	g__uncultured		0.9999991	3_ancombc
1.37731	0.521661	2.64024	0	0	TRUE	WCS315	d__Bacteria	p__Planctomycetota	c__Planctomycetes	o__Isosphaerales	f__Isosphaeraceae	g__Singulisphaera	s__metagenome	0.9736175	3_ancombc
-1.11765	0.740947	-1.50841	0	0	TRUE	WCS315	d__Bacteria	p__Acidobacteriota	c__Holophagae	o__Subgroup_7	f__Subgroup_7	g__Subgroup_7		1.0000000	3_ancombc
-0.638979	0.465199	-1.37356	0	0	TRUE	WCS315	d__Bacteria	p__Bacteroidota	c__Bacteroidia	o__Chitinophagales	f__Chitinophagaceae	g__Edaphobaculum		0.9999894	3_ancombc
-1.60662	0.502737	-3.19575	0	0	TRUE	WCS315	d__Bacteria	p__Acidobacteriota	c__Acidobacteriae	o__Acidobacteriales	f__uncultured	g__uncultured		0.9999995	3_ancombc
-0.419647	0.21292	-1.97091	0	0	TRUE	WCS315	d__Bacteria	p__Acidobacteriota	c__Blastocatellia	o__Blastocatellales	f__Blastocatellaceae			1.0000000	3_ancombc
-0.856828	0.387497	-2.21119	0	0	TRUE	WCS315	d__Bacteria	p__Proteobacteria	c__Alphaproteobacteria	o__Ferrovibrionales	f__Ferrovibrionales	g__Taonella	s__metagenome	0.9994472	3_ancombc
-1.91088	0.553683	-3.45122	0.000558049	0.0305632	TRUE	WCS315	d__Bacteria	p__Acidobacteriota	c__Vicinamibacteria	o__Vicinamibacterales	f__uncultured	g__uncultured	s__uncultured_bacterium	0.8561878	3_ancombc
-0.380799	0.491134	-0.775346	0	0	TRUE	WCS315	d__Bacteria	p__Bdellovibrionota	c__Bdellovibrionia	o__Bdellovibrionales	f__Bdellovibrionaceae	g__Bdellovibrio	s__uncultured_bacterium	0.9999076	3_ancombc
1.92967	0.605929	3.18465	0	0	TRUE	WCS315	d__Bacteria	p__Bdellovibrionota	c__Oligoflexia	o__Oligoflexales	f__Oligoflexaceae	g__Oligoflexus	s__uncultured_delta	0.8732156	3_ancombc
-1.49898	0.814857	-1.83956	0	0	TRUE	WCS315	d__Bacteria	p__Planctomycetota	c__Planctomycetes	o__Pirellulales	f__Pirellulaceae	g__Pirellula	s__metagenome	0.9377026	3_ancombc
-1.65114	0.416093	-3.96821	0	0	TRUE	WCS315	d__Bacteria	p__Acidobacteriota	c__Acidobacteriae	o__Acidobacteriales	f__uncultured	g__uncultured		0.9999704	3_ancombc
0.811849	0.463162	1.75284	0	0	TRUE	WCS315	d__Bacteria	p__Bacteroidota	c__Bacteroidia	o__Chitinophagales	f__Chitinophagaceae	g__Edaphobaculum	s__uncultured_bacterium	0.9430366	3_ancombc
0.411369	0.307743	1.33673	0	0	TRUE	WCS315	d__Bacteria	p__Actinobacteriota	c__Acidimicrobiia	o__Microtrichales				0.9470695	3_ancombc
-1.67812	0.549435	-3.05427	0	0	TRUE	WCS315	d__Bacteria	p__Bacteroidota	c__Bacteroidia	o__Chitinophagales	f__Chitinophagaceae	g__Edaphobaculum	s__metagenome	0.7996775	3_ancombc
1.32699	0.500323	2.65227	0	0	TRUE	WCS315	d__Bacteria	p__Actinobacteriota	c__Actinobacteria	o__Pseudonocardiales	f__Pseudonocardiaceae	g__Pseudonocardia	s__Pseudonocardia_sp.	0.7298558	3_ancombc
1.21811	0.48757	2.49834	0	0	TRUE	WCS315	d__Bacteria	p__Chloroflexi	c__Ktedonobacteria	o__C0119	f__C0119	g__C0119	s__uncultured_Chloroflexi	0.9999422	3_ancombc
-0.569621	0.377333	-1.5096	0	0	TRUE	WCS315	d__Bacteria	p__Proteobacteria	c__Gammaproteobacteria	o__Burkholderiales	f__Nitrosomonadaceae	g__MND1		1.0000000	3_ancombc
0.370272	0.276143	1.34087	0	0	TRUE	WCS315	d__Bacteria	p__Proteobacteria	c__Gammaproteobacteria	o__Burkholderiales	f__Hydrogenophilaceae	g__Thiobacillus	s__uncultured_bacterium	0.7457043	3_ancombc
-0.22825	0.339654	-0.672008	0	0	TRUE	WCS315	d__Bacteria	p__Planctomycetota	c__Planctomycetes	o__Pirellulales	f__Pirellulaceae	g__Pirellula	s__metagenome	0.8674620	3_ancombc
-1.30859	0.409098	-3.19871	0	0	TRUE	WCS315	d__Bacteria	p__Proteobacteria	c__Alphaproteobacteria	o__Rhizobiales	f__KF-JG30-B3	g__KF-JG30-B3	s__metagenome	0.9405557	3_ancombc
1.49458	0.651055	2.29563	0	0	TRUE	WCS315	d__Bacteria	p__Acidobacteriota	c__Holophagae	o__Subgroup_7	f__Subgroup_7	g__Subgroup_7		1.0000000	3_ancombc
0.89844	0.486915	1.84517	0	0	TRUE	WCS315	d__Bacteria	p__Proteobacteria	c__Gammaproteobacteria	o__Burkholderiales	f__Nitrosomonadaceae	g__Nitrosomonas	s__Nitrosomonas_sp.	0.9235794	3_ancombc
-1.71509	0.632625	-2.71107	0	0	TRUE	WCS315	d__Bacteria	p__Proteobacteria	c__Alphaproteobacteria	o__uncultured	f__uncultured	g__uncultured		0.9998258	3_ancombc
-0.898562	0.39277	-2.28775	0	0	TRUE	WCS315	d__Bacteria	p__Actinobacteriota	c__Thermoleophilia	o__Gaiellales	f__uncultured	g__uncultured		0.9952175	3_ancombc
1.82414	0.604698	3.01661	0	0	TRUE	WCS315	d__Bacteria	p__Proteobacteria	c__Gammaproteobacteria	o__Burkholderiales	f__TRA3-20	g__TRA3-20		0.9999855	3_ancombc
0.955178	0.402637	2.37231	0	0	TRUE	WCS315	d__Bacteria	p__Proteobacteria	c__Alphaproteobacteria	o__Rhizobiales	f__Xanthobacteraceae	g__uncultured		0.8966687	3_ancombc
-1.71796	0.434109	-3.95745	0	0	TRUE	WCS315	d__Bacteria	p__Acidobacteriota	c__Acidobacteriae	o__Bryobacterales	f__Bryobacteraceae	g__Bryobacter		0.9954741	3_ancombc
-0.281778	0.33319	-0.845698	0	0	TRUE	WCS315	d__Bacteria	p__Myxococcota	c__Polyangia	o__Haliangiales	f__Haliangiaceae	g__Haliangium		1.0000000	3_ancombc
-1.1061	0.51262	-2.15774	0	0	TRUE	WCS315	d__Bacteria	p__Acidobacteriota	c__Vicinamibacteria	o__Subgroup_17	f__Subgroup_17	g__Subgroup_17	s__uncultured_Acidobacteriales	0.7526655	3_ancombc
-1.19563	0.553831	-2.15883	0	0	TRUE	WCS315	d__Bacteria	p__Chloroflexi	c__Dehalococcoidia	o__S085	f__S085	g__S085	s__metagenome	0.9871697	3_ancombc
-0.825587	0.435097	-1.89748	0	0	TRUE	WCS315	d__Bacteria	p__Planctomycetota	c__Phycisphaerae	o__Tepidisphaerales	f__WD2101_soil_group	g__WD2101_soil_group		1.0000000	3_ancombc
-1.27598	0.568335	-2.24511	0	0	TRUE	WCS315	d__Bacteria	p__Proteobacteria	c__Alphaproteobacteria	o__Rhizobiales	f__Beijerinckiaceae	g__Methylocystis	s__uncultured_bacterium	0.8175048	3_ancombc
-1.21942	0.516684	-2.36009	0	0	TRUE	WCS315	d__Bacteria	p__Planctomycetota	c__Planctomycetes	o__Pirellulales	f__Pirellulaceae	g__uncultured	s__Planctomycetaceae	0.9998346	3_ancombc
0.996276	0.601378	1.65665	0	0	TRUE	WCS315	d__Bacteria	p__Planctomycetota	c__Planctomycetes	o__Pirellulales	f__Pirellulaceae	g__Pir4_lineage	s__uncultured_Planctomycetales	0.9555481	3_ancombc
-0.624334	0.497518	-1.2549	0	0	TRUE	WCS315	d__Bacteria	p__Proteobacteria	c__Gammaproteobacteria	o__Burkholderiales	f__Nitrosomonadaceae	g__MND1		1.0000000	3_ancombc
-0.642596	0.392568	-1.6369	0	0	TRUE	WCS315	d__Bacteria	p__Bdellovibrionota	c__Oligoflexia	o__0319-6G20	f__0319-6G20	g__0319-6G20		0.9997437	3_ancombc
0.641289	0.323793	1.98056	0	0	TRUE	WCS315	d__Bacteria	p__Proteobacteria	c__Gammaproteobacteria	o__Burkholderiales	f__Oxalobacteraceae	g__Duganella	s__Duganella_sp.	0.8063700	3_ancombc
-0.873654	0.586162	-1.49046	0	0	TRUE	WCS315	d__Bacteria	p__Proteobacteria	c__Gammaproteobacteria	o__CCD24	f__CCD24	g__CCD24		1.0000000	3_ancombc
-0.412677	0.346535	-1.19087	0	0	TRUE	WCS315	d__Bacteria	p__Proteobacteria	c__Gammaproteobacteria	o__Burkholderiales	f__Nitrosomonadaceae	g__mle1-7	s__uncultured_beta	0.9738396	3_ancombc
-1.68848	0.364932	-4.62684	0	0	TRUE	WCS315	d__Bacteria	p__Bdellovibrionota	c__Oligoflexia	o__0319-6G20	f__0319-6G20	g__0319-6G20		1.0000000	3_ancombc
1.07103	0.435423	2.45974	0	0	TRUE	WCS315	d__Bacteria	p__Proteobacteria	c__Gammaproteobacteria	o__Gammaproteobacteria_Incertae_Sedis	f__Unknown_Family	g__Acidibacter		0.9991117	3_ancombc
1.37071	0.330066	4.15283	0	0	TRUE	WCS315	d__Bacteria	p__Proteobacteria	c__Gammaproteobacteria	o__Xanthomonadales	f__Rhodanobacteraceae	g__Rhodanobacter	s__uncultured_gamma	0.7120091	3_ancombc
-1.07339	0.553024	-1.94094	0	0	TRUE	WCS315	d__Bacteria	p__Proteobacteria	c__Gammaproteobacteria	o__Legionellales	f__Legionellaceae	g__Legionella	s__uncultured_bacterium	0.7957597	3_ancombc
0.783182	0.429105	1.82515	0	0	TRUE	WCS315	d__Bacteria	p__Proteobacteria	c__Gammaproteobacteria	o__Xanthomonadales	f__Xanthomonadaceae	g__Thermomonas	s__uncultured_bacterium	0.7675253	3_ancombc
1.10227	0.606826	1.81645	0	0	TRUE	WCS315	d__Bacteria	p__Planctomycetota	c__Planctomycetes	o__Pirellulales	f__Pirellulaceae	g__Pirellula	s__uncultured_bacterium	0.7456929	3_ancombc
0.443247	0.323022	1.37219	0	0	TRUE	WCS315	d__Bacteria	p__Bacteroidota	c__Bacteroidia	o__Chitinophagales	f__Chitinophagaceae	g__Edaphobaculum	s__uncultured_Bacteroidetes	0.9616016	3_ancombc
1.51404	0.513632	2.94771	0	0	TRUE	WCS315	d__Bacteria	p__Patescibacteria	c__Saccharimonadia	o__Saccharimonadales	f__Saccharimonadales	g__Saccharimonadales	s__uncultured_bacterium	0.7839690	3_ancombc
0.721234	0.362818	1.98787	0	0	TRUE	WCS315	d__Bacteria	p__Planctomycetota	c__Planctomycetes	o__Pirellulales	f__Pirellulaceae	g__Pirellula		0.9951516	3_ancombc
-1.65604	0.494309	-3.35021	0.000807496	0.0386582	TRUE	WCS315	d__Bacteria	p__Proteobacteria	c__Alphaproteobacteria	o__Rhizobiales	f__Rhizobiales_Incertae_Sedis	g__Bauldia	s__uncultured_bacterium	0.8548540	3_ancombc
1.25693	0.5411	2.32291	0	0	TRUE	WCS315	d__Bacteria	p__WPS-2	c__WPS-2	o__WPS-2	f__WPS-2	g__WPS-2	s__uncultured_bacterium	0.9993618	3_ancombc
0.542268	0.296876	1.82658	0	0	TRUE	WCS315	d__Bacteria	p__Bdellovibrionota	c__Bdellovibrionia	o__Bdellovibrionales	f__Bdellovibrionaceae	g__Bdellovibrio	s__uncultured_bacterium	0.9881728	3_ancombc
0.874038	0.540792	1.61622	0	0	TRUE	WCS315	d__Bacteria	p__Proteobacteria	c__Alphaproteobacteria	o__Sphingomonadales	f__Sphingomonadaceae	g__Sphingomonas		0.9583131	3_ancombc
0.904225	0.49373	1.83141	0	0	TRUE	WCS315	d__Bacteria	p__Proteobacteria	c__Gammaproteobacteria	o__Burkholderiales	f__Comamonadaceae			1.0000000	3_ancombc
-1.59115	0.598217	-2.65982	0	0	TRUE	WCS315	d__Bacteria	p__Planctomycetota	c__Planctomycetes	o__Pirellulales	f__Pirellulaceae	g__Pirellula	s__metagenome	0.9658981	3_ancombc
-1.58248	0.660851	-2.39461	0	0	TRUE	WCS315	d__Bacteria	p__Proteobacteria	c__Gammaproteobacteria	o__Burkholderiales	f__Nitrosomonadaceae	g__uncultured	s__metagenome	0.9980897	3_ancombc
-0.605258	0.445356	-1.35905	0	0	TRUE	WCS315	d__Bacteria	p__Bacteroidota	c__Bacteroidia	o__Chitinophagales	f__Chitinophagaceae	g__Flavisolibacter		0.9951874	3_ancombc
0.758715	0.421767	1.79889	0	0	TRUE	WCS315	d__Bacteria	p__Actinobacteriota	c__Thermoleophilia	o__Gaiellales	f__uncultured	g__uncultured		0.9941323	3_ancombc
0.905915	0.46456	1.95005	0	0	TRUE	WCS315	d__Bacteria	p__Actinobacteriota	c__Acidimicrobiia	o__IMCC26256	f__IMCC26256	g__IMCC26256		0.9999980	3_ancombc
-2.04982	0.599166	-3.42113	0	0	TRUE	WCS315	d__Bacteria	p__Spirochaetota	c__Spirochaetia	o__Spirochaetales	f__Spirochaetaceae	g__Salinispira	s__metagenome	0.9988954	3_ancombc
-0.163681	0.359248	-0.455621	0	0	TRUE	WCS315	d__Bacteria	p__Verrucomicrobiota	c__Verrucomicrobiae	o__Chthoniobacterales	f__Chthoniobacteraceae	g__Chthoniobacter	s__metagenome	0.8652610	3_ancombc
-0.678974	0.484512	-1.40135	0	0	TRUE	WCS315	d__Bacteria	p__Verrucomicrobiota	c__Verrucomicrobiae	o__Pedosphaerales	f__Pedosphaeraceae	g__Ellin517	s__metagenome	0.9941165	3_ancombc
0.757136	0.408109	1.85523	0	0	TRUE	WCS315	d__Bacteria	p__Proteobacteria	c__Gammaproteobacteria	o__Burkholderiales	f__SC-I-84	g__SC-I-84	s__uncultured_bacterium	0.7367996	3_ancombc
-0.24068	0.425157	-0.566097	0	0	TRUE	WCS315	d__Bacteria	p__Bdellovibrionota	c__Bdellovibrionia	o__Bdellovibrionales	f__Bdellovibrionaceae	g__Bdellovibrio	s__Bdellovibrio_sp.	0.9967769	3_ancombc
0.312348	0.26022	1.20032	0	0	TRUE	WCS315	d__Bacteria	p__Chloroflexi	c__Chloroflexia	o__Thermomicrobiales	f__Thermomicrobiaceae	g__Nitrolancea	s__uncultured_bacterium	0.9912135	3_ancombc
-1.87672	0.46316	-4.05199	0	0	TRUE	WCS315	d__Bacteria	p__Proteobacteria	c__Alphaproteobacteria	o__Rhizobiales	f__Xanthobacteraceae	g__uncultured		0.8941404	3_ancombc
0.673167	0.384474	1.75088	0	0	TRUE	WCS315	d__Bacteria	p__Actinobacteriota	c__Actinobacteria	o__Micrococcales	f__Microbacteriaceae			0.9999543	3_ancombc
-1.08738	0.542961	-2.00269	0	0	TRUE	WCS315	d__Bacteria	p__Planctomycetota	c__Planctomycetes	o__Gemmatales	f__Gemmataceae	g__uncultured	s__uncultured_Planctomycetia	0.8165388	3_ancombc
0.83294	0.444259	1.8749	0	0	TRUE	WCS315	d__Bacteria	p__Chloroflexi	c__Chloroflexia	o__Thermomicrobiales	f__JG30-KF-CM45	g__JG30-KF-CM45	s__metagenome	0.8367564	3_ancombc
1.63549	0.356532	4.58722	4.49197e-06	0.0007688	TRUE	WCS315	d__Bacteria	p__Proteobacteria	c__Alphaproteobacteria	o__Rhizobiales	f__Xanthobacteraceae	g__Rhodoplanes		0.8162536	3_ancombc
0.491314	0.372735	1.31813	0	0	TRUE	WCS315	d__Bacteria	p__Proteobacteria	c__Gammaproteobacteria	o__Gammaproteobacteria_Incertae_Sedis	f__Unknown_Family	g__Candidatus_Berkiella	s__uncultured_bacterium	0.9252295	3_ancombc
-0.496646	0.324618	-1.52994	0	0	TRUE	WCS315	d__Bacteria	p__Bacteroidota	c__Bacteroidia	o__Chitinophagales	f__uncultured	g__uncultured		0.9997865	3_ancombc
-0.492622	0.432617	-1.1387	0	0	TRUE	WCS315	d__Bacteria	p__Acidobacteriota	c__Acidobacteriae	o__Acidobacteriales	f__Acidobacteriaceae_(Subgroup_1)	g__Edaphobacter	s__uncultured_Acidobacteria	0.7616285	3_ancombc
-1.09625	0.45251	-2.42259	0	0	TRUE	WCS315	d__Bacteria	p__Planctomycetota	c__Planctomycetes	o__Planctomycetales	f__uncultured	g__uncultured		1.0000000	3_ancombc
-0.272558	0.259642	-1.04974	0	0	TRUE	WCS315	d__Bacteria	p__Acidobacteriota	c__Acidobacteriae	o__Acidobacteriales	f__uncultured	g__uncultured	s__uncultured_bacterium	0.9236510	3_ancombc
1.28972	0.52954	2.43555	0	0	TRUE	WCS315	d__Bacteria	p__Planctomycetota	c__Planctomycetes	o__Isosphaerales	f__Isosphaeraceae			1.0000000	3_ancombc
-1.42049	0.470651	-3.01814	0	0	TRUE	WCS315	d__Bacteria	p__Proteobacteria	c__Alphaproteobacteria	o__Rhodospirillales	f__Magnetospirillaceae			0.9999568	3_ancombc
0.456863	0.364544	1.25324	0	0	TRUE	WCS315	d__Bacteria	p__Acidobacteriota	c__Vicinamibacteria	o__Vicinamibacterales	f__uncultured	g__uncultured		0.9999990	3_ancombc
-1.09372	0.475331	-2.30096	0	0	TRUE	WCS315	d__Bacteria	p__Gemmatimonadota	c__Gemmatimonadetes	o__Gemmatimonadales	f__Gemmatimonadaceae	g__uncultured		0.9999977	3_ancombc
-0.371579	0.23593	-1.57496	0	0	TRUE	WCS315	d__Bacteria	p__Proteobacteria	c__Gammaproteobacteria	o__Burkholderiales	f__SC-I-84	g__SC-I-84	s__uncultured_beta	0.7988106	3_ancombc
0.923301	0.504181	1.83129	0	0	TRUE	WCS315	d__Bacteria	p__Firmicutes	c__Bacilli	o__Paenibacillales	f__Paenibacillaceae	g__Paenibacillus		0.9999922	3_ancombc
0.213327	0.180907	1.17921	0	0	TRUE	WCS315	d__Bacteria	p__Myxococcota	c__Polyangia	o__Haliangiales	f__Haliangiaceae	g__Haliangium		0.9999999	3_ancombc
-0.281778	0.364367	-0.773335	0	0	TRUE	WCS315	d__Bacteria	p__Verrucomicrobiota	c__Verrucomicrobiae	o__Opitutales	f__Opitutaceae	g__Opitutus		0.7641378	3_ancombc
1.76584	0.477192	3.70048	0	0	TRUE	WCS315	d__Bacteria	p__Patescibacteria	c__Saccharimonadia	o__Saccharimonadales	f__Saccharimonadales	g__Saccharimonadales	s__uncultured_bacterium	0.9955026	3_ancombc
-1.00134	0.455236	-2.19961	0	0	TRUE	WCS315	d__Bacteria	p__Proteobacteria	c__Alphaproteobacteria	o__uncultured	f__uncultured	g__uncultured	s__uncultured_bacterium	0.9232446	3_ancombc
-2.09968	0.419448	-5.00582	0	0	TRUE	WCS315	d__Bacteria	p__Proteobacteria	c__Gammaproteobacteria	o__Burkholderiales	f__Nitrosomonadaceae	g__MND1	s__uncultured_beta	0.7509469	3_ancombc
-0.956486	0.431401	-2.21716	0	0	TRUE	WCS315	d__Bacteria	p__Proteobacteria	c__Gammaproteobacteria	o__Burkholderiales	f__SC-I-84	g__SC-I-84		1.0000000	3_ancombc
-1.02521	0.420175	-2.43995	0	0	TRUE	WCS315	d__Bacteria	p__Chloroflexi	c__KD4-96	o__KD4-96	f__KD4-96	g__KD4-96	s__uncultured_bacterium	0.9267752	3_ancombc
-2.15609	0.581745	-3.70625	0	0	TRUE	WCS315	d__Bacteria	p__Proteobacteria	c__Gammaproteobacteria	o__Burkholderiales	f__A21b	g__A21b	s__uncultured_Rhodocyclaceae	0.8354427	3_ancombc
0.469293	0.371139	1.26447	0	0	TRUE	WCS315	d__Bacteria	p__Actinobacteriota	c__Thermoleophilia	o__Solirubrobacterales	f__Solirubrobacteraceae	g__JCM_18997	s__uncultured_bacterium	0.9701483	3_ancombc
-2.16208	0.431318	-5.01272	0	0	TRUE	WCS315	d__Bacteria	p__Proteobacteria	c__Alphaproteobacteria	o__Sphingomonadales	f__Sphingomonadaceae			1.0000000	3_ancombc
0.51039	0.37827	1.34928	0	0	TRUE	WCS315	d__Bacteria	p__Proteobacteria	c__Alphaproteobacteria	o__Rhizobiales	f__Xanthobacteraceae	g__Rhodoplanes		0.7211458	3_ancombc
-0.591643	0.404839	-1.46143	0	0	TRUE	WCS315	d__Bacteria	p__Proteobacteria	c__Gammaproteobacteria	o__Burkholderiales	f__Oxalobacteraceae	g__[Aquaspirillum]_arcticum_group	s__uncultured_bacterium	0.9929505	3_ancombc
0.770752	0.432515	1.78202	0	0	TRUE	WCS315	d__Bacteria	p__Firmicutes	c__Bacilli	o__Paenibacillales	f__Paenibacillaceae	g__Paenibacillus	s__Paenibacillus_alginolyticus	0.7040192	3_ancombc
0.344226	0.319035	1.07896	0	0	TRUE	WCS315	d__Bacteria	p__Planctomycetota	c__Planctomycetes	o__Isosphaerales	f__Isosphaeraceae	g__uncultured		0.9373354	3_ancombc
0.684161	0.373488	1.83181	0	0	TRUE	WCS315	d__Bacteria	p__Planctomycetota	c__Phycisphaerae	o__Tepidisphaerales	f__WD2101_soil_group	g__WD2101_soil_group	s__uncultured_bacterium	0.9583610	3_ancombc
-1.09114	0.369155	-2.95579	0	0	TRUE	WCS315	d__Bacteria	p__Actinobacteriota	c__Acidimicrobiia	o__Microtrichales	f__Ilumatobacteraceae	g__uncultured		0.9989032	3_ancombc
-0.549178	0.400769	-1.37031	0	0	TRUE	WCS315	d__Bacteria	p__Bdellovibrionota	c__Oligoflexia	o__Oligoflexales	f__Oligoflexaceae	g__uncultured		1.0000000	3_ancombc
-1.35221	0.478558	-2.8256	0	0	TRUE	WCS315	d__Bacteria	p__Planctomycetota	c__Planctomycetes	o__Pirellulales	f__Pirellulaceae	g__uncultured	s__uncultured_bacterium	0.7135595	3_ancombc
-0.531664	0.419136	-1.26848	0	0	TRUE	WCS315	d__Bacteria	p__Bacteroidota	c__Bacteroidia	o__Sphingobacteriales	f__Sphingobacteriaceae	g__Solitalea	s__uncultured_bacterium	0.9836552	3_ancombc
-1.16847	0.588409	-1.98581	0	0	TRUE	WCS315	d__Bacteria	p__Bacteroidota	c__Bacteroidia	o__Chitinophagales	f__37-13	g__37-13	s__metagenome	0.7052486	3_ancombc
1.20644	0.454599	2.65385	0	0	TRUE	WCS315	d__Bacteria	p__Proteobacteria	c__Gammaproteobacteria	o__Burkholderiales	f__Nitrosomonadaceae	g__MND1		0.9999998	3_ancombc
-1.29583	0.382768	-3.38542	0	0	TRUE	WCS315	d__Bacteria	p__Patescibacteria	c__Parcubacteria	o__Candidatus_Adlerbacteria	f__Candidatus_Adlerbacteria	g__Candidatus_Adlerbacteria		0.9998613	3_ancombc
-1.16834	0.602553	-1.93899	0	0	TRUE	WCS315	d__Bacteria	p__Bdellovibrionota	c__Oligoflexia	o__Oligoflexales	f__Oligoflexaceae	g__uncultured	s__uncultured_bacterium	0.9959630	3_ancombc
0.889927	0.525737	1.69272	0	0	TRUE	WCS315	d__Bacteria	p__Actinobacteriota	c__Acidimicrobiia	o__Microtrichales	f__Microtrichaceae	g__uncultured		0.9996165	3_ancombc
-1.34649	0.573238	-2.34892	0	0	TRUE	WCS315	d__Bacteria	p__Planctomycetota	c__Planctomycetes	o__Gemmatales	f__Gemmataceae	g__Fimbriiglobus	s__metagenome	0.9988020	3_ancombc
2.15829	0.404369	5.33744	0	0	TRUE	WCS315	d__Bacteria	p__Chloroflexi	c__Chloroflexia	o__Thermomicrobiales	f__JG30-KF-CM45	g__JG30-KF-CM45	s__uncultured_bacterium	0.8114066	3_ancombc
1.28412	0.393913	3.2599	0	0	TRUE	WCS315	d__Bacteria	p__Planctomycetota	c__Planctomycetes	o__Isosphaerales	f__Isosphaeraceae	g__uncultured	s__uncultured_bacterium	0.9917931	3_ancombc
1.20753	0.378628	3.18922	0	0	TRUE	WCS315	d__Bacteria	p__Proteobacteria	c__Alphaproteobacteria	o__Rickettsiales	f__Rickettsiaceae			0.9915501	3_ancombc
0.736693	0.393374	1.87276	0	0	TRUE	WCS315	d__Bacteria	p__Proteobacteria	c__Alphaproteobacteria	o__Dongiales	f__Dongiaceae	g__Dongia		1.0000000	3_ancombc
-1.54515	0.468314	-3.29939	0.000968957	0.0423857	TRUE	WCS315	d__Bacteria	p__Bacteroidota	c__Bacteroidia	o__Flavobacteriales	f__NS9_marine_group	g__NS9_marine_group	s__metagenome	0.9233018	3_ancombc
0.811849	0.447043	1.81604	0	0	TRUE	WCS315	d__Bacteria	p__Actinobacteriota	c__Actinobacteria	o__Propionibacteriales	f__Nocardioidaceae	g__Nocardioides		0.9999790	3_ancombc
-0.441668	0.298434	-1.47995	0	0	TRUE	WCS315	d__Bacteria	p__Proteobacteria	c__Gammaproteobacteria	o__Burkholderiales	f__Hydrogenophilaceae	g__Thiobacillus		0.9999996	3_ancombc
1.19312	0.479352	2.48903	0	0	TRUE	WCS315	d__Bacteria	p__Proteobacteria	c__Gammaproteobacteria	o__Burkholderiales	f__Oxalobacteraceae	g__Duganella		0.9971649	3_ancombc
0.897255	0.261064	3.43691	0	0	TRUE	WCS315	d__Bacteria	p__Patescibacteria	c__Saccharimonadia	o__Saccharimonadales	f__LWQ8	g__LWQ8		0.9972538	3_ancombc
0.684161	0.38435	1.78005	0	0	TRUE	WCS315	d__Bacteria	p__Bdellovibrionota	c__Oligoflexia	o__0319-6G20	f__0319-6G20	g__0319-6G20	s__uncultured_bacterium	0.9645492	3_ancombc
-2.26656	0.461821	-4.90786	0	0	TRUE	WCS315	d__Bacteria	p__Acidobacteriota	c__Vicinamibacteria	o__Vicinamibacterales	f__uncultured	g__uncultured	s__metagenome	0.9803235	3_ancombc
0.622213	0.364	1.70938	0	0	TRUE	WCS315	d__Bacteria	p__Bacteroidota	c__Bacteroidia	o__Sphingobacteriales	f__Sphingobacteriaceae			1.0000000	3_ancombc
-0.455549	0.250075	-1.82165	0	0	TRUE	WCS315	d__Bacteria	p__Verrucomicrobiota	c__Verrucomicrobiae	o__Chthoniobacterales	f__Chthoniobacteraceae	g__Chthoniobacter	s__uncultured_Verrucomicrobia	0.7076049	3_ancombc
0.480728	0.380684	1.2628	0	0	TRUE	WCS315	d__Bacteria	p__Firmicutes	c__Bacilli	o__Paenibacillales	f__Paenibacillaceae	g__Paenibacillus		0.9840178	3_ancombc
1.53687	0.511822	3.00275	0	0	TRUE	WCS315	d__Bacteria	p__Proteobacteria	c__Alphaproteobacteria	o__Rhizobiales	f__Xanthobacteraceae	g__uncultured	s__uncultured_Bradyrhizobiaceae	0.9386780	3_ancombc
-1.72059	0.48453	-3.55105	0.000383692	0.0236645	TRUE	WCS315	d__Bacteria	p__Acidobacteriota	c__Vicinamibacteria	o__Vicinamibacterales	f__uncultured	g__uncultured		0.9999997	3_ancombc
0.411369	0.336701	1.22176	0	0	TRUE	WCS315	d__Bacteria	p__Verrucomicrobiota	c__Verrucomicrobiae	o__Chthoniobacterales	f__Chthoniobacteraceae	g__Candidatus_Udaeobacter		0.9999969	3_ancombc
-0.397625	0.27787	-1.43098	0	0	TRUE	WCS315	d__Bacteria	p__Acidobacteriota	c__Thermoanaerobaculia	o__Thermoanaerobaculales	f__Thermoanaerobaculaceae	g__Subgroup_10		0.9917972	3_ancombc
-0.595667	0.33151	-1.79683	0	0	TRUE	WCS315	d__Bacteria	p__Planctomycetota	c__Planctomycetes	o__Gemmatales	f__Gemmataceae	g__Gemmata	s__uncultured_planctomycete	0.7403772	3_ancombc
0.684161	0.420181	1.62825	0	0	TRUE	WCS315	d__Bacteria	p__Planctomycetota	c__Planctomycetes	o__Gemmatales	f__Gemmataceae	g__Gemmata	s__uncultured_bacterium	0.9512042	3_ancombc
-0.438723	0.338708	-1.29528	0	0	TRUE	WCS315	d__Bacteria	p__Acidobacteriota	c__Acidobacteriae	o__Acidobacteriales	f__Acidobacteriaceae_(Subgroup_1)	g__Occallatibacter		0.7161623	3_ancombc
0.904225	0.507481	1.78179	0	0	TRUE	WCS315	d__Bacteria	p__Acidobacteriota	c__Acidobacteriae	o__Bryobacterales	f__Bryobacteraceae	g__Bryobacter	s__uncultured_Acidobacteria	0.7179987	3_ancombc
-0.601499	0.381654	-1.57603	0	0	TRUE	WCS315	d__Bacteria	p__Proteobacteria	c__Gammaproteobacteria	o__Burkholderiales	f__SC-I-84	g__SC-I-84		0.9999999	3_ancombc
-1.17241	0.372228	-3.1497	0	0	TRUE	WCS315	d__Bacteria	p__Chloroflexi	c__TK10	o__TK10	f__TK10	g__TK10		0.9999999	3_ancombc
0.469293	0.384579	1.22028	0	0	TRUE	WCS315	d__Bacteria	p__Verrucomicrobiota	c__Verrucomicrobiae	o__Chthoniobacterales	f__Chthoniobacteraceae	g__Candidatus_Udaeobacter		0.9999987	3_ancombc
1.13572	0.519627	2.18565	0	0	TRUE	WCS315	d__Bacteria	p__Acidobacteriota	c__Holophagae	o__Subgroup_7	f__Subgroup_7	g__Subgroup_7		1.0000000	3_ancombc
0.972357	0.513078	1.89514	0	0	TRUE	WCS315	d__Bacteria	p__Firmicutes	c__Bacilli	o__Paenibacillales	f__Paenibacillaceae	g__Paenibacillus		0.9853432	3_ancombc
-0.320626	0.317359	-1.01029	0	0	TRUE	WCS315	d__Bacteria	p__Acidobacteriota	c__Subgroup_25	o__Subgroup_25	f__Subgroup_25	g__Subgroup_25	s__uncultured_bacterium	0.8212658	3_ancombc
1.04434	0.436625	2.39186	0	0	TRUE	WCS315	d__Bacteria	p__Acidobacteriota	c__Vicinamibacteria	o__Vicinamibacterales	f__Vicinamibacteraceae	g__Vicinamibacteraceae		0.9999795	3_ancombc
0.955178	0.453821	2.10474	0	0	TRUE	WCS315	d__Bacteria	p__Chloroflexi	c__Anaerolineae	o__Caldilineales	f__Caldilineaceae	g__uncultured		1.0000000	3_ancombc
-0.941434	0.382604	-2.46059	0	0	TRUE	WCS315	d__Bacteria	p__Proteobacteria	c__Gammaproteobacteria	o__Pseudomonadales	f__Moraxellaceae	g__Cavicella	s__uncultured_bacterium	0.9944515	3_ancombc
0.766356	0.289884	2.64366	0	0	TRUE	WCS315	d__Bacteria	p__Planctomycetota	c__Planctomycetes	o__Planctomycetales	f__uncultured	g__uncultured		0.9999893	3_ancombc
-0.591643	0.317098	-1.8658	0	0	TRUE	WCS315	d__Bacteria	p__Gemmatimonadota	c__Gemmatimonadetes	o__Gemmatimonadales	f__Gemmatimonadaceae	g__uncultured	s__uncultured_bacterium	0.8471414	3_ancombc
-1.13522	0.510888	-2.22206	0	0	TRUE	WCS315	d__Bacteria	p__Acidobacteriota	c__Vicinamibacteria	o__Vicinamibacterales	f__uncultured	g__uncultured	s__uncultured_bacterium	0.7958902	3_ancombc
-1.07616	0.503241	-2.13846	0	0	TRUE	WCS315	d__Bacteria	p__Proteobacteria	c__Alphaproteobacteria	o__Rhizobiales	f__Xanthobacteraceae			0.9999952	3_ancombc
-1.14493	0.536518	-2.13399	0	0	TRUE	WCS315	d__Bacteria	p__Actinobacteriota	c__Actinobacteria	o__Streptosporangiales	f__Thermomonosporaceae			0.9998984	3_ancombc
-0.460744	0.414819	-1.11071	0	0	TRUE	WCS315	d__Bacteria	p__Bdellovibrionota	c__Oligoflexia	o__0319-6G20	f__0319-6G20	g__0319-6G20	s__uncultured_Roseobacter	0.9791972	3_ancombc
-0.70749	0.372627	-1.89866	0	0	TRUE	WCS315	d__Bacteria	p__Proteobacteria	c__Gammaproteobacteria	o__Burkholderiales	f__Oxalobacteraceae	g__Herbaspirillum	s__Herbaspirillum_sp.	0.7392905	3_ancombc
-0.668642	0.480936	-1.39029	0	0	TRUE	WCS315	d__Bacteria	p__Armatimonadota	c__Fimbriimonadia	o__Fimbriimonadales	f__Fimbriimonadaceae	g__Fimbriimonadaceae		0.9999988	3_ancombc
0.527216	0.42001	1.25525	0	0	TRUE	WCS315	d__Bacteria	p__Dependentiae	c__Babeliae	o__Babeliales	f__Babeliaceae	g__Babeliaceae	s__uncultured_bacterium	0.9994856	3_ancombc
-0.361723	0.318416	-1.13601	0	0	TRUE	WCS315	d__Bacteria	p__Chloroflexi	c__Chloroflexia	o__Chloroflexales	f__Herpetosiphonaceae	g__Herpetosiphon	s__uncultured_bacterium	0.9999631	3_ancombc
0.699213	0.258923	2.70047	0	0	TRUE	WCS315	d__Bacteria	p__Verrucomicrobiota	c__Verrucomicrobiae	o__Verrucomicrobiales	f__Rubritaleaceae	g__Luteolibacter		0.9999998	3_ancombc
-0.460744	0.305311	-1.5091	0	0	TRUE	WCS315	d__Bacteria	p__Proteobacteria	c__Gammaproteobacteria	o__Xanthomonadales	f__Xanthomonadaceae	g__Lysobacter		0.9999314	3_ancombc
-1.2385	0.584197	-2.12	0	0	TRUE	WCS315	d__Bacteria	p__Verrucomicrobiota	c__Verrucomicrobiae	o__Pedosphaerales	f__Pedosphaeraceae	g__Pedosphaeraceae	s__uncultured_Verrucomicrobia	0.7964934	3_ancombc
-0.380799	0.330193	-1.15326	0	0	TRUE	WCS315	d__Bacteria	p__Planctomycetota	c__Planctomycetes	o__Pirellulales	f__Pirellulaceae	g__Pirellula		0.9999779	3_ancombc
0.74031	0.434163	1.70514	0	0	TRUE	WCS315	d__Bacteria	p__Bacteroidota	c__Bacteroidia	o__Chitinophagales	f__Chitinophagaceae	g__Niastella	s__Niastella_koreensis	0.9837489	3_ancombc
1.48656	0.629585	2.36117	0	0	TRUE	WCS315	d__Bacteria	p__Firmicutes	c__Bacilli	o__Paenibacillales	f__Paenibacillaceae	g__Cohnella	s__uncultured_bacterium	0.9399166	3_ancombc
0.962148	0.392655	2.45037	0	0	TRUE	WCS315	d__Bacteria	p__Bacteroidota	c__Bacteroidia	o__Sphingobacteriales	f__Sphingobacteriaceae	g__Pedobacter		0.9960091	3_ancombc
0.931961	0.449796	2.07196	0	0	TRUE	WCS315	d__Bacteria	p__Proteobacteria	c__Gammaproteobacteria	o__Burkholderiales	f__Oxalobacteraceae	g__Noviherbaspirillum		0.9679993	3_ancombc
1.05578	0.443056	2.38294	0	0	TRUE	WCS315	d__Bacteria	p__Proteobacteria	c__Alphaproteobacteria	o__Rhodospirillales	f__uncultured	g__uncultured	s__metagenome	0.8176906	3_ancombc
0.568314	0.28729	1.97819	0	0	TRUE	WCS315	d__Bacteria	p__Verrucomicrobiota	c__Verrucomicrobiae	o__Opitutales	f__Puniceicoccaceae	g__Verruc-01	s__Opitutae_bacterium	0.9865076	3_ancombc
-1.53714	0.412276	-3.72842	0	0	TRUE	WCS315	d__Bacteria	p__Chloroflexi	c__OLB14	o__OLB14	f__OLB14	g__OLB14		0.9999963	3_ancombc
-0.914752	0.394871	-2.31659	0	0	TRUE	WCS315	d__Bacteria	p__Planctomycetota	c__Planctomycetes	o__Pirellulales	f__Pirellulaceae	g__uncultured	s__uncultured_bacterium	0.7303817	3_ancombc
1.26368	0.581567	2.17288	0	0	TRUE	WCS315	d__Bacteria	p__Actinobacteriota	c__Actinobacteria	o__Frankiales	f__uncultured	g__uncultured		0.9755055	3_ancombc
-0.141659	0.366512	-0.386507	0	0	TRUE	WCS315	d__Bacteria	p__Planctomycetota	c__Phycisphaerae	o__Tepidisphaerales	f__WD2101_soil_group	g__WD2101_soil_group		1.0000000	3_ancombc
0.882203	0.349817	2.5219	0	0	TRUE	WCS315	d__Bacteria	p__Bacteroidota	c__Bacteroidia	o__Chitinophagales	f__Chitinophagaceae	g__uncultured		0.9830488	3_ancombc
-0.141659	0.253617	-0.558556	0	0	TRUE	WCS315	d__Bacteria	p__Proteobacteria	c__Alphaproteobacteria	o__Acetobacterales	f__Acetobacteraceae	g__Acidocella	s__uncultured_bacterium	0.8102596	3_ancombc
-0.789685	0.346948	-2.27609	0	0	TRUE	WCS315	d__Bacteria	p__Proteobacteria	c__Gammaproteobacteria	o__Diplorickettsiales	f__Diplorickettsiaceae	g__Aquicella		1.0000000	3_ancombc
-0.54214	0.396417	-1.3676	0	0	TRUE	WCS315	d__Bacteria	p__Myxococcota	c__Polyangia	o__Polyangiales	f__Polyangiaceae	g__Pajaroellobacter		0.9998092	3_ancombc
-0.320626	0.438933	-0.730466	0	0	TRUE	WCS315	d__Bacteria	p__Proteobacteria	c__Gammaproteobacteria	o__Pseudomonadales	f__Cellvibrionaceae	g__Cellvibrio		1.0000000	3_ancombc
-0.550545	0.284254	-1.93681	0	0	TRUE	WCS315	d__Bacteria	p__Proteobacteria	c__Alphaproteobacteria	o__uncultured	f__uncultured	g__uncultured	s__metagenome	0.9129239	3_ancombc
0.411369	0.336701	1.22176	0	0	TRUE	WCS315	d__Bacteria	p__Verrucomicrobiota	c__Verrucomicrobiae	o__Chthoniobacterales	f__Chthoniobacteraceae	g__Candidatus_Udaeobacter		0.9999826	3_ancombc
-0.693192	0.566195	-1.2243	0	0	TRUE	WCS315	d__Bacteria	p__Proteobacteria	c__Alphaproteobacteria	o__Rhizobiales	f__Xanthobacteraceae			0.9999366	3_ancombc
-1.16695	0.383951	-3.03931	0	0	TRUE	WCS315	d__Bacteria	p__Proteobacteria	c__Gammaproteobacteria	o__Diplorickettsiales	f__Diplorickettsiaceae	g__Aquicella		1.0000000	3_ancombc
1.28589	0.606256	2.12104	0	0	TRUE	WCS315	d__Bacteria	p__Chloroflexi	c__Anaerolineae	o__Caldilineales	f__Caldilineaceae	g__uncultured		0.9980426	3_ancombc
-0.549178	0.486237	-1.12945	0	0	TRUE	WCS315	d__Bacteria	p__Acidobacteriota	c__Vicinamibacteria	o__Vicinamibacterales	f__uncultured	g__uncultured		1.0000000	3_ancombc
-1.55501	0.438704	-3.54455	0.000393285	0.0238188	TRUE	WCS315	d__Bacteria	p__Proteobacteria	c__Alphaproteobacteria	o__Caulobacterales	f__Caulobacteraceae	g__uncultured		0.9997357	3_ancombc
1.76173	0.418242	4.21222	0	0	TRUE	WCS315	d__Bacteria	p__Planctomycetota	c__Planctomycetes	o__Planctomycetales	f__uncultured	g__uncultured	s__uncultured_bacterium	0.8593157	3_ancombc
0.846301	0.496322	1.70515	0	0	TRUE	WCS315	d__Bacteria	p__Verrucomicrobiota	c__Verrucomicrobiae	o__Verrucomicrobiales	f__Verrucomicrobiaceae	g__Prosthecobacter		0.9996091	3_ancombc
-0.622702	0.547212	-1.13795	0	0	TRUE	WCS315	d__Bacteria	p__Verrucomicrobiota	c__Verrucomicrobiae	o__Opitutales	f__Opitutaceae	g__Lacunisphaera	s__uncultured_bacterium	0.9765056	3_ancombc
-0.163681	0.286366	-0.571579	0	0	TRUE	WCS315	d__Bacteria	p__Planctomycetota	c__Phycisphaerae	o__Tepidisphaerales	f__CPla-3_termite_group	g__CPla-3_termite_group	s__metagenome	0.9998319	3_ancombc
-0.356528	0.526993	-0.676532	0	0	TRUE	WCS315	d__Bacteria	p__Chloroflexi	c__Chloroflexia	o__Thermomicrobiales	f__JG30-KF-CM45	g__JG30-KF-CM45	s__uncultured_bacterium	0.8243813	3_ancombc
-1.05262	0.291021	-3.617	0.000298042	0.019249	TRUE	WCS315	d__Bacteria	p__Nitrospirota	c__Nitrospiria	o__Nitrospirales	f__Nitrospiraceae	g__Nitrospira		1.0000000	3_ancombc
-0.550545	0.478705	-1.15007	0	0	TRUE	WCS315	d__Bacteria	p__Proteobacteria	c__Gammaproteobacteria	o__Burkholderiales	f__Hydrogenophilaceae	g__Thiobacillus		0.9999996	3_ancombc
-0.528524	0.428821	-1.23251	0	0	TRUE	WCS315	d__Bacteria	p__Spirochaetota	c__Spirochaetia	o__Spirochaetales	f__Spirochaetaceae	g__Spirochaeta_2	s__metagenome	0.9833725	3_ancombc
0.846301	0.482812	1.75286	0	0	TRUE	WCS315	d__Bacteria	p__Actinobacteriota	c__Thermoleophilia	o__Gaiellales	f__uncultured	g__uncultured	s__uncultured_organism	0.7193033	3_ancombc
0.344226	0.257043	1.33917	0	0	TRUE	WCS315	d__Bacteria	p__Dependentiae	c__Babeliae	o__Babeliales	f__Babeliales	g__Babeliales	s__uncultured_bacterium	0.7247498	3_ancombc
-0.313656	0.300109	-1.04514	0	0	TRUE	WCS315	d__Bacteria	p__Planctomycetota	c__Planctomycetes	o__Pirellulales	f__Pirellulaceae	g__Pirellula	s__metagenome	0.9635709	3_ancombc
-0.0837359	0.229135	-0.365443	0	0	TRUE	WCS315	d__Bacteria	p__Proteobacteria	c__Alphaproteobacteria	o__Rhodospirillales	f__Rhodospirillaceae	g__uncultured		1.0000000	3_ancombc
-0.115614	0.252861	-0.457222	0	0	TRUE	WCS315	d__Bacteria	p__Planctomycetota	c__Planctomycetes	o__Planctomycetales	f__uncultured	g__uncultured	s__uncultured_bacterium	0.9852570	3_ancombc
1.15617	0.454524	2.54369	0	0	TRUE	WCS315	d__Bacteria	p__Patescibacteria	c__Parcubacteria	o__Candidatus_Kaiserbacteria	f__Candidatus_Kaiserbacteria	g__Candidatus_Kaiserbacteria		1.0000000	3_ancombc
-0.557191	0.298925	-1.86398	0	0	TRUE	WCS315	d__Bacteria	p__Proteobacteria	c__Gammaproteobacteria	o__Burkholderiales	f__Oxalobacteraceae	g__Massilia		0.9999764	3_ancombc
0.641289	0.363155	1.76588	0	0	TRUE	WCS315	d__Bacteria	p__Proteobacteria	c__Alphaproteobacteria	o__Rhodospirillales	f__uncultured	g__uncultured		0.9867783	3_ancombc
-0.851633	0.490622	-1.73582	0	0	TRUE	WCS315	d__Bacteria	p__Proteobacteria	c__Alphaproteobacteria	o__Sphingomonadales	f__Sphingomonadaceae			1.0000000	3_ancombc
0.312348	0.189811	1.64558	0	0	TRUE	WCS315	d__Bacteria	p__Proteobacteria	c__Gammaproteobacteria	o__Burkholderiales	f__Oxalobacteraceae			0.9997212	3_ancombc
0.820255	0.463968	1.76791	0	0	TRUE	WCS315	d__Bacteria	p__Proteobacteria	c__Gammaproteobacteria	o__Burkholderiales	f__Methylophilaceae	g__uncultured	s__metagenome	0.9486104	3_ancombc
-0.726566	0.371569	-1.9554	0	0	TRUE	WCS315	d__Bacteria	p__Myxococcota	c__Polyangia	o__Haliangiales	f__Haliangiaceae	g__Haliangium		1.0000000	3_ancombc
-0.54214	0.333838	-1.62396	0	0	TRUE	WCS315	d__Bacteria	p__Acidobacteriota	c__Vicinamibacteria	o__Vicinamibacterales	f__uncultured	g__uncultured	s__uncultured_bacterium	0.8123574	3_ancombc
-0.627545	0.322436	-1.94626	0	0	TRUE	WCS315	d__Bacteria	p__Acidobacteriota	c__Vicinamibacteria	o__Vicinamibacterales	f__uncultured	g__uncultured	s__uncultured_bacterium	0.9517864	3_ancombc
1.25519	0.462174	2.71583	0	0	TRUE	WCS315	d__Bacteria	p__Patescibacteria	c__Parcubacteria	o__Candidatus_Kaiserbacteria	f__Candidatus_Kaiserbacteria	g__Candidatus_Kaiserbacteria	s__uncultured_bacterium	0.9845254	3_ancombc
0.940127	0.345478	2.72123	0	0	TRUE	WCS315	d__Bacteria	p__Proteobacteria	c__Gammaproteobacteria	o__Xanthomonadales	f__Rhodanobacteraceae	g__Dyella		0.9986392	3_ancombc
1.17456	0.444366	2.64323	0	0	TRUE	WCS315	d__Bacteria	p__Planctomycetota	c__Phycisphaerae	o__Tepidisphaerales	f__WD2101_soil_group	g__WD2101_soil_group		1.0000000	3_ancombc
-0.419647	0.43019	-0.97549	0	0	TRUE	WCS315	d__Bacteria	p__Proteobacteria	c__Gammaproteobacteria	o__Burkholderiales	f__Burkholderiaceae	g__Lautropia		0.9852943	3_ancombc
-0.419647	0.283592	-1.47976	0	0	TRUE	WCS315	d__Bacteria	p__Chloroflexi	c__Chloroflexia	o__Chloroflexales	f__Herpetosiphonaceae	g__Herpetosiphon		1.0000000	3_ancombc
-0.617689	0.376535	-1.64046	0	0	TRUE	WCS315	d__Bacteria	p__Proteobacteria	c__Gammaproteobacteria	o__Xanthomonadales	f__Xanthomonadaceae	g__Lysobacter		0.9998770	3_ancombc
0.568314	0.345873	1.64313	0	0	TRUE	WCS315	d__Bacteria	p__Proteobacteria	c__Alphaproteobacteria	o__Rhizobiales	f__KF-JG30-B3	g__KF-JG30-B3	s__metagenome	0.9270392	3_ancombc
-0.776324	0.334712	-2.31938	0	0	TRUE	WCS315	d__Bacteria	p__Proteobacteria	c__Gammaproteobacteria	o__Xanthomonadales	f__Rhodanobacteraceae			1.0000000	3_ancombc
0.527216	0.255773	2.06126	0	0	TRUE	WCS315	d__Bacteria	p__Verrucomicrobiota	c__Verrucomicrobiae	o__Opitutales	f__Opitutaceae	g__Opitutus		0.9900381	3_ancombc
-1.04976	0.505173	-2.07802	0	0	TRUE	WCS315	d__Bacteria	p__Acidobacteriota	c__Acidobacteriae	o__Bryobacterales	f__Bryobacteraceae	g__Bryobacter		0.9984402	3_ancombc
-0.339702	0.14573	-2.33103	0	0	TRUE	WCS315	d__Bacteria	p__Myxococcota	c__Polyangia	o__Haliangiales	f__Haliangiaceae	g__Haliangium		0.9999999	3_ancombc
0.590335	0.38537	1.53187	0	0	TRUE	WCS315	d__Bacteria	p__Actinobacteriota	c__Actinobacteria	o__Frankiales	f__Geodermatophilaceae	g__Modestobacter		0.9879219	3_ancombc
0.392293	0.283057	1.38592	0	0	TRUE	WCS315	d__Bacteria	p__Firmicutes	c__Bacilli	o__Paenibacillales	f__Paenibacillaceae	g__Cohnella	s__uncultured_bacterium	0.7708724	3_ancombc
-0.313656	0.410998	-0.763157	0	0	TRUE	WCS315	d__Bacteria	p__Verrucomicrobiota	c__Verrucomicrobiae	o__Pedosphaerales	f__Pedosphaeraceae	g__ADurb.Bin063-1		0.9931300	3_ancombc
-0.339702	0.305956	-1.11029	0	0	TRUE	WCS315	d__Bacteria	p__Bacteroidota	c__Bacteroidia	o__Chitinophagales	f__Chitinophagaceae	g__Edaphobaculum	s__bacterium	0.9968028	3_ancombc
-0.24068	0.157113	-1.53189	0	0	TRUE	WCS315	d__Bacteria	p__Proteobacteria	c__Gammaproteobacteria	o__Diplorickettsiales	f__Diplorickettsiaceae	g__uncultured	s__uncultured_bacterium	0.8736117	3_ancombc
-0.429503	0.350371	-1.22585	0	0	TRUE	WCS315	d__Bacteria	p__Proteobacteria	c__Gammaproteobacteria	o__Xanthomonadales	f__Xanthomonadaceae	g__Lysobacter	s__Lysobacter_soli	0.7181588	3_ancombc
0.684161	0.395518	1.72978	0	0	TRUE	WCS315	d__Bacteria	p__Gemmatimonadota	c__S0134_terrestrial_group	o__S0134_terrestrial_group	f__S0134_terrestrial_group	g__S0134_terrestrial_group	s__metagenome	0.9904657	3_ancombc
-0.965705	0.457838	-2.10928	0	0	TRUE	WCS315	d__Bacteria	p__Chloroflexi	c__OLB14	o__OLB14	f__OLB14	g__OLB14	s__metagenome	0.9990489	3_ancombc
0.856157	0.258075	3.31747	0.000908364	0.041736	TRUE	WCS315	d__Bacteria	p__Proteobacteria	c__Gammaproteobacteria	o__Burkholderiales	f__Comamonadaceae			1.0000000	3_ancombc
0.344226	0.319035	1.07896	0	0	TRUE	WCS315	d__Bacteria	p__Bdellovibrionota	c__Oligoflexia	o__Silvanigrellales	f__Silvanigrellaceae			0.9999996	3_ancombc
-0.455549	0.237077	-1.92153	0	0	TRUE	WCS315	d__Bacteria	p__Firmicutes	c__Bacilli	o__Bacillales	f__Bacillaceae	g__Bacillus		0.9997672	3_ancombc
-0.601499	0.200258	-3.00362	0	0	TRUE	WCS315	d__Bacteria	p__Planctomycetota	c__Planctomycetes	o__Pirellulales	f__Pirellulaceae	g__Pirellula	s__metagenome	0.9804533	3_ancombc
-0.851633	0.280431	-3.03687	0	0	TRUE	WCS315	d__Bacteria	p__Bacteroidota	c__Kapabacteria	o__Kapabacteriales	f__Kapabacteriales	g__Kapabacteriales	s__uncultured_marine	0.9979986	3_ancombc
0.271251	0.201439	1.34656	0	0	TRUE	WCS315	d__Bacteria	p__Actinobacteriota	c__Thermoleophilia	o__Gaiellales	f__Gaiellaceae	g__Gaiella	s__metagenome	0.9868401	3_ancombc
0.798234	0.313215	2.54852	0	0	TRUE	WCS315	d__Bacteria	p__Proteobacteria	c__Gammaproteobacteria	o__Burkholderiales	f__Burkholderiaceae	g__Burkholderia-Caballeronia-Paraburkholderia		0.9820765	3_ancombc
0.798234	0.294958	2.70626	0	0	TRUE	WCS315	d__Bacteria	p__Proteobacteria	c__Gammaproteobacteria	o__Burkholderiales	f__TRA3-20	g__TRA3-20	s__uncultured_beta	0.7181247	3_ancombc
0.527216	0.331531	1.59025	0	0	TRUE	WCS315	d__Bacteria	p__Proteobacteria	c__Gammaproteobacteria	o__Burkholderiales	f__Nitrosomonadaceae	g__Ellin6067		1.0000000	3_ancombc
0.312348	0.226172	1.38102	0	0	TRUE	WCS315	d__Bacteria	p__Bacteroidota	c__Bacteroidia	o__Sphingobacteriales	f__Sphingobacteriaceae	g__Pedobacter	s__Pedobacter_composti	0.9768572	3_ancombc
0.480728	0.380684	1.2628	0	0	TRUE	WCS315	d__Bacteria	p__Verrucomicrobiota	c__Chlamydiae	o__Chlamydiales	f__Parachlamydiaceae	g__Candidatus_Protochlamydia	s__metagenome	0.9992882	3_ancombc
-0.141659	0.291613	-0.485779	0	0	TRUE	WCS315	d__Bacteria	p__Verrucomicrobiota	c__Verrucomicrobiae	o__Pedosphaerales	f__Pedosphaeraceae	g__RS25G	s__bacterium_RS25G	0.9998916	3_ancombc
-0.612493	0.334638	-1.83031	0	0	TRUE	WCS315	d__Bacteria	p__Proteobacteria	c__Gammaproteobacteria	o__Xanthomonadales	f__Xanthomonadaceae	g__Lysobacter		0.9998601	3_ancombc
0.411369	0.291743	1.41004	0	0	TRUE	WCS315	d__Bacteria	p__Verrucomicrobiota	c__Verrucomicrobiae	o__Opitutales	f__Opitutaceae	g__Opitutus		0.9791299	3_ancombc
0.732982	0.453253	1.61716	0	0	TRUE	WCS315	d__Bacteria	p__Proteobacteria	c__Alphaproteobacteria	o__Rickettsiales	f__AB1	g__AB1	s__uncultured_bacterium	0.7618825	3_ancombc
0.312348	0.293295	1.06496	0	0	TRUE	WCS315	d__Bacteria	p__Verrucomicrobiota	c__Verrucomicrobiae	o__Chthoniobacterales	f__Chthoniobacteraceae	g__Chthoniobacter		0.9999975	3_ancombc
0.904225	0.404552	2.23513	0	0	TRUE	WCS315	d__Bacteria	p__Bacteroidota	c__Bacteroidia	o__Chitinophagales	f__Chitinophagaceae	g__Edaphobaculum		0.9996702	3_ancombc
0.213327	0.175176	1.21779	0	0	TRUE	WCS315	d__Bacteria	p__Proteobacteria	c__Alphaproteobacteria	o__Caulobacterales	f__Caulobacteraceae	g__Phenylobacterium		0.9998756	3_ancombc
-0.999358	0.315998	-3.16254	0	0	TRUE	WCS315	d__Bacteria	p__Proteobacteria	c__Gammaproteobacteria	o__Diplorickettsiales	f__Diplorickettsiaceae	g__uncultured	s__uncultured_bacterium	0.7566064	3_ancombc
-1.06221	0.327214	-3.24623	0	0	TRUE	WCS315	d__Bacteria	p__Proteobacteria	c__Gammaproteobacteria	o__Xanthomonadales	f__Xanthomonadaceae	g__Arenimonas		0.9999935	3_ancombc
0.344226	0.247746	1.38943	0	0	TRUE	WCS315	d__Bacteria	p__Actinobacteriota	c__Thermoleophilia	o__Solirubrobacterales	f__Solirubrobacteraceae	g__Solirubrobacter		0.9999873	3_ancombc
-0.438723	0.345268	-1.27067	0	0	TRUE	WCS315	d__Bacteria	p__Planctomycetota	c__Pla4_lineage	o__Pla4_lineage	f__Pla4_lineage	g__Pla4_lineage		0.9999655	3_ancombc
0.600192	0.37323	1.6081	0	0	TRUE	WCS315	d__Bacteria	p__Proteobacteria	c__Gammaproteobacteria	o__Burkholderiales	f__Comamonadaceae	g__Rhizobacter	s__uncultured_bacterium	0.7003212	3_ancombc
-0.361723	0.274326	-1.31859	0	0	TRUE	WCS315	d__Bacteria	p__Acidobacteriota	c__Acidobacteriae	o__Acidobacteriales	f__Acidobacteriaceae_(Subgroup_1)			1.0000000	3_ancombc
0.568314	0.209491	2.71283	0	0	TRUE	WCS315	d__Bacteria	p__Acidobacteriota	c__Thermoanaerobaculia	o__Thermoanaerobaculales	f__Thermoanaerobaculaceae	g__Subgroup_10		1.0000000	3_ancombc
0.392293	0.292881	1.33943	0	0	TRUE	WCS315	d__Bacteria	p__Chloroflexi	c__Chloroflexia	o__Thermomicrobiales	f__JG30-KF-CM45	g__JG30-KF-CM45	s__metagenome	0.9290937	3_ancombc
-0.345533	0.420435	-0.821847	0	0	TRUE	WCS315	d__Bacteria	p__Actinobacteriota	c__Actinobacteria	o__Propionibacteriales	f__Propionibacteriaceae	g__Aestuariimicrobium	s__uncultured_bacterium	0.8769566	3_ancombc
-0.694688	0.368016	-1.88766	0	0	TRUE	WCS315	d__Bacteria	p__Proteobacteria	c__Gammaproteobacteria	o__Diplorickettsiales	f__Diplorickettsiaceae	g__uncultured	s__uncultured_bacterium	0.7003377	3_ancombc
-0.634515	0.361458	-1.75543	0	0	TRUE	WCS315	d__Bacteria	p__Verrucomicrobiota	c__Verrucomicrobiae	o__Methylacidiphilales	f__Methylacidiphilaceae	g__uncultured	s__uncultured_bacterium	0.9447483	3_ancombc
0.73485	0.388758	1.89025	0	0	TRUE	WCS315	d__Bacteria	p__Proteobacteria	c__Gammaproteobacteria	o__Burkholderiales	f__Oxalobacteraceae	g__Duganella		0.9251837	3_ancombc
-0.444554	0.22131	-2.00874	0	0	TRUE	WCS315	d__Bacteria	p__Proteobacteria	c__Gammaproteobacteria	o__Burkholderiales	f__Nitrosomonadaceae	g__uncultured	s__metagenome	0.9372616	3_ancombc
0.213327	0.171715	1.24233	0	0	TRUE	WCS315	d__Bacteria	p__Acidobacteriota	c__Blastocatellia	o__Pyrinomonadales	f__Pyrinomonadaceae	g__RB41		0.9999999	3_ancombc
-0.774633	0.293414	-2.64007	0	0	TRUE	WCS315	d__Bacteria	p__Planctomycetota	c__Planctomycetes	o__Pirellulales	f__Pirellulaceae	g__Pirellula	s__uncultured_Planctomycetales	0.7708437	3_ancombc
-1.18057	0.276232	-4.27385	0	0	TRUE	WCS315	d__Bacteria	p__Verrucomicrobiota	c__Verrucomicrobiae	o__Pedosphaerales	f__Pedosphaeraceae	g__ADurb.Bin063-1	s__uncultured_bacterium	0.8718983	3_ancombc
-0.659422	0.200307	-3.29205	0	0	TRUE	WCS315	d__Bacteria	p__Gemmatimonadota	c__Gemmatimonadetes	o__Gemmatimonadales	f__Gemmatimonadaceae	g__Gemmatimonas	s__uncultured_bacterium	0.7750509	3_ancombc
0.411369	0.226764	1.81408	0	0	TRUE	WCS315	d__Bacteria	p__Proteobacteria	c__Gammaproteobacteria	o__Xanthomonadales	f__Rhodanobacteraceae	g__Dyella		0.9389900	3_ancombc
0.0152852	0.177105	0.0863055	0	0	TRUE	WCS315	d__Bacteria	p__Proteobacteria	c__Gammaproteobacteria	o__WD260	f__WD260	g__WD260		1.0000000	3_ancombc
0.555884	0.333179	1.66842	0	0	TRUE	WCS315	d__Bacteria	p__Acidobacteriota	c__Vicinamibacteria	o__Vicinamibacterales	f__uncultured	g__uncultured		0.9999998	3_ancombc
-0.0426384	0.221854	-0.192192	0	0	TRUE	WCS315	d__Bacteria	p__Proteobacteria	c__Gammaproteobacteria	o__Gammaproteobacteria_Incertae_Sedis	f__Unknown_Family	g__Acidibacter	s__metagenome	0.7806965	3_ancombc
-0.996147	0.392018	-2.54107	0	0	TRUE	WCS315	d__Bacteria	p__Planctomycetota	c__Planctomycetes	o__Pirellulales	f__Pirellulaceae	g__uncultured	s__uncultured_bacterium	0.9269987	3_ancombc
0.887398	0.313895	2.82706	0	0	TRUE	WCS315	d__Bacteria	p__Planctomycetota	c__Planctomycetes	o__Gemmatales	f__Gemmataceae	g__Fimbriiglobus	s__uncultured_bacterium	0.9999160	3_ancombc
-0.0837359	0.151636	-0.552218	0	0	TRUE	WCS315	d__Bacteria	p__Proteobacteria	c__Alphaproteobacteria	o__Sphingomonadales	f__Sphingomonadaceae	g__Altererythrobacter		0.7149288	3_ancombc
0.568314	0.291941	1.94667	0	0	TRUE	WCS315	d__Bacteria	p__Planctomycetota	c__Planctomycetes	o__Pirellulales	f__Pirellulaceae	g__uncultured		0.9978834	3_ancombc
0.0152852	0.167503	0.0912529	0	0	TRUE	WCS315	d__Bacteria	p__Proteobacteria	c__Gammaproteobacteria	o__Burkholderiales	f__Hydrogenophilaceae	g__Thiobacillus	s__uncultured_beta	0.8104465	3_ancombc
-0.24068	0.313437	-0.767876	0	0	TRUE	WCS315	d__Bacteria	p__Proteobacteria	c__Alphaproteobacteria	o__Rhizobiales	f__Rhizobiaceae	g__Aminobacter		0.7443582	3_ancombc
0.757136	0.343864	2.20185	0	0	TRUE	WCS315	d__Bacteria	p__Chloroflexi	c__Anaerolineae	o__SBR1031	f__A4b	g__A4b		0.9999971	3_ancombc
0.312348	0.189811	1.64558	0	0	TRUE	WCS315	d__Bacteria	p__Proteobacteria	c__Gammaproteobacteria	o__JG36-TzT-191	f__JG36-TzT-191	g__JG36-TzT-191	s__uncultured_bacterium	0.8693638	3_ancombc
0.58514	0.254503	2.29915	0	0	TRUE	WCS315	d__Bacteria	p__Proteobacteria	c__Alphaproteobacteria	o__Micavibrionales	f__uncultured	g__uncultured	s__metagenome	0.9690024	3_ancombc
-0.371579	0.319859	-1.1617	0	0	TRUE	WCS315	d__Bacteria	p__Myxococcota	c__Polyangia	o__Polyangiales	f__Sandaracinaceae	g__uncultured		0.9999999	3_ancombc
0.312348	0.172536	1.81033	0	0	TRUE	WCS315	d__Bacteria	p__Proteobacteria	c__Gammaproteobacteria	o__Burkholderiales	f__Nitrosomonadaceae	g__MND1	s__uncultured_beta	0.7786452	3_ancombc
-0.4706	0.254456	-1.84943	0	0	TRUE	WCS315	d__Bacteria	p__Planctomycetota	c__Phycisphaerae	o__Tepidisphaerales	f__WD2101_soil_group	g__WD2101_soil_group	s__uncultured_bacterium	0.8607492	3_ancombc
-0.47757	0.282315	-1.69162	0	0	TRUE	WCS315	d__Bacteria	p__Proteobacteria	c__Alphaproteobacteria	o__Rhizobiales	f__Rhodomicrobiaceae	g__Rhodomicrobium		0.9999999	3_ancombc
0.344226	0.28384	1.21274	0	0	TRUE	WCS315	d__Bacteria	p__Planctomycetota	c__Planctomycetes	o__Planctomycetales	f__uncultured	g__uncultured	s__metagenome	0.9997965	3_ancombc
-0.694688	0.244123	-2.84565	0	0	TRUE	WCS315	d__Bacteria	p__Proteobacteria	c__Gammaproteobacteria	o__Xanthomonadales	f__Xanthomonadaceae	g__Arenimonas	s__uncultured_bacterium	0.8483286	3_ancombc
0.527216	0.231257	2.27979	0	0	TRUE	WCS315	d__Bacteria	p__Actinobacteriota	c__Actinobacteria	o__Propionibacteriales	f__Nocardioidaceae	g__Nocardioides	s__Nocardioides_sp.	0.8028445	3_ancombc

### Sheet: WW_CHA0
lfc	se	W	p_val	q_val	diff_abn	Treatment	Kingdom	Phylum	Class	Order	Family	Genus	Species	Confidence	test
1.67612	0.279759	5.99129	2.08177e-09	7.91765e-07	TRUE	CHA0	d__Bacteria	p__Proteobacteria	c__Gammaproteobacteria	o__Burkholderiales	f__Nitrosomonadaceae	g__Nitrosospira	s__Nitrosospira_sp.	0.7012663	3_ancombc
1.27445	0.269797	4.72374	2.31544e-06	0.000304837	TRUE	CHA0	d__Bacteria	p__Planctomycetota	c__Planctomycetes	o__Planctomycetales	f__Schlesneriaceae	g__Planctopirus	s__uncultured_bacterium	0.7490382	3_ancombc
0.854733	0.215136	3.97299	7.09751e-05	0.00533951	TRUE	CHA0	d__Bacteria	p__Proteobacteria	c__Alphaproteobacteria	o__Rhizobiales	f__Rhizobiaceae	g__Allorhizobium-Neorhizobium-Pararhizobium-Rhizobium		0.9929490	3_ancombc
0.801176	0.247285	3.23989	0.00119577	0.0411367	TRUE	CHA0	d__Bacteria	p__Patescibacteria	c__Saccharimonadia	o__Saccharimonadales	f__Saccharimonadales	g__Saccharimonadales		0.9806908	3_ancombc
0.825302	0.211703	3.8984	9.68296e-05	0.00683397	TRUE	CHA0	d__Bacteria	p__Patescibacteria	c__Saccharimonadia	o__Saccharimonadales	f__Saccharimonadales	g__Saccharimonadales		0.7882874	3_ancombc
3.41451	0.647936	5.26983	1.36551e-07	2.59674e-05	TRUE	CHA0	d__Bacteria	p__Proteobacteria	c__Gammaproteobacteria	o__Burkholderiales	f__Nitrosomonadaceae	g__Nitrosospira		0.9993840	3_ancombc
2.12699	0.273363	7.78083	7.20512e-15	7.04661e-12	TRUE	CHA0	d__Bacteria	p__Proteobacteria	c__Gammaproteobacteria	o__Burkholderiales	f__Nitrosomonadaceae	g__Nitrosospira		0.9998729	3_ancombc
4.50808	0.890394	5.06302	4.12664e-07	6.57e-05	TRUE	CHA0	d__Bacteria	p__Proteobacteria	c__Gammaproteobacteria	o__Burkholderiales	f__Nitrosomonadaceae	g__Nitrosospira		0.9997896	3_ancombc
0.800228	0.202968	3.94264	8.059e-05	0.00599695	TRUE	CHA0	d__Bacteria	p__Proteobacteria	c__Alphaproteobacteria	o__Sphingomonadales	f__Sphingomonadaceae	g__Sphingopyxis		0.9969548	3_ancombc
0.942279	0.212874	4.42647	9.57874e-06	0.00105768	TRUE	CHA0	d__Bacteria	p__Planctomycetota	c__Planctomycetes	o__Planctomycetales	f__Rubinisphaeraceae	g__SH-PL14	s__uncultured_bacterium	0.9385283	3_ancombc
2.36565	0.410896	5.75728	8.54779e-09	2.78658e-06	TRUE	CHA0	d__Bacteria	p__Proteobacteria	c__Gammaproteobacteria	o__Burkholderiales	f__Nitrosomonadaceae	g__Nitrosospira		0.9999194	3_ancombc
1.17473	0.359197	3.27042	0.00107386	0.0388977	TRUE	CHA0	d__Bacteria	p__Verrucomicrobiota	c__Verrucomicrobiae	o__Pedosphaerales	f__Pedosphaeraceae	g__Pedosphaeraceae		0.9855232	3_ancombc
1.31184	0.313212	4.18834	2.81001e-05	0.00271033	TRUE	CHA0	d__Bacteria	p__Proteobacteria	c__Gammaproteobacteria	o__Burkholderiales	f__Nitrosomonadaceae	g__Nitrosospira		0.9995703	3_ancombc
1.90994	0.272573	7.00709	2.43327e-12	1.66582e-09	TRUE	CHA0	d__Bacteria	p__Proteobacteria	c__Gammaproteobacteria	o__Burkholderiales	f__Nitrosomonadaceae	g__Nitrosospira		0.9992593	3_ancombc
-0.516959	0.159744	-3.23618	0.00121143	0.0414672	TRUE	CHA0	d__Bacteria	p__Proteobacteria	c__Alphaproteobacteria	o__Rhizobiales	f__Xanthobacteraceae	g__Bradyrhizobium		0.7235462	3_ancombc
1.3914	0.163532	8.5084	1.7635e-17	4.0243e-14	TRUE	CHA0	d__Bacteria	p__Bacteroidota	c__Bacteroidia	o__Sphingobacteriales	f__Sphingobacteriaceae	g__Pedobacter	s__Pedobacter_ginsengisoli	0.7285422	3_ancombc
2.15241	0.653769	3.29231	0.000993677	0.0365737	TRUE	CHA0	d__Bacteria	p__Verrucomicrobiota	c__Verrucomicrobiae	o__Opitutales	f__Opitutaceae	g__IMCC26134	s__uncultured_bacterium	0.9516306	3_ancombc
1.14258	0.250746	4.55674	5.19547e-06	0.000635146	TRUE	CHA0	d__Bacteria	p__Bacteroidota	c__Bacteroidia	o__Cytophagales	f__Spirosomaceae	g__Dyadobacter	s__Dyadobacter_fermentans	0.8513400	3_ancombc
1.3305	0.165968	8.0166	1.08713e-15	1.86063e-12	TRUE	CHA0	d__Bacteria	p__Bacteroidota	c__Bacteroidia	o__Sphingobacteriales	f__Sphingobacteriaceae	g__Pedobacter	s__Pedobacter_ginsengisoli	0.8749995	3_ancombc
0.758869	0.237914	3.18968	0.00142432	0.0461819	TRUE	CHA0	d__Bacteria	p__Planctomycetota	c__Planctomycetes	o__Planctomycetales	f__Rubinisphaeraceae	g__SH-PL14	s__Planctomyces_sp.	0.7814988	3_ancombc
0.472879	0.114984	4.11255	3.91306e-05	0.00352718	TRUE	CHA0	d__Bacteria	p__Proteobacteria	c__Alphaproteobacteria	o__Rhizobiales	f__Hyphomicrobiaceae	g__Hyphomicrobium		0.9997960	3_ancombc
2.86836	0.852846	3.36328	0.000770228	0.0309773	TRUE	CHA0	d__Bacteria	p__Proteobacteria	c__Gammaproteobacteria	o__Burkholderiales	f__Oxalobacteraceae	g__Massilia		0.9134794	3_ancombc
0.906047	0.163115	5.55466	2.7816e-08	7.61714e-06	TRUE	CHA0	d__Bacteria	p__Proteobacteria	c__Gammaproteobacteria	o__Xanthomonadales	f__Xanthomonadaceae	g__Luteimonas	s__uncultured_gamma	0.7049628	3_ancombc
0.586112	0.160141	3.65998	0.000252233	0.0143899	TRUE	CHA0	d__Bacteria	p__Proteobacteria	c__Gammaproteobacteria	o__Xanthomonadales	f__Xanthomonadaceae	g__Luteimonas		0.9654980	3_ancombc
0.895169	0.197742	4.52695	5.98414e-06	0.000718726	TRUE	CHA0	d__Bacteria	p__Actinobacteriota	c__Actinobacteria	o__Propionibacteriales	f__Nocardioidaceae	g__Aeromicrobium		0.9997098	3_ancombc
0.903413	0.257038	3.51471	0.00044023	0.0221604	TRUE	CHA0	d__Bacteria	p__Proteobacteria	c__Alphaproteobacteria	o__Rhizobiales	f__Devosiaceae	g__Devosia		0.9943198	3_ancombc
3.20991	0.4657	6.89267	5.47557e-12	3.40779e-09	TRUE	CHA0	d__Bacteria	p__Proteobacteria	c__Gammaproteobacteria	o__Burkholderiales	f__Nitrosomonadaceae	g__Nitrosospira		0.9983622	3_ancombc
4.9671	0.892201	5.56725	2.58796e-08	7.484e-06	TRUE	CHA0	d__Bacteria	p__Proteobacteria	c__Alphaproteobacteria	o__Rhizobiales	f__Xanthobacteraceae			1.0000000	3_ancombc
3.07746	0.575703	5.34557	9.01336e-08	1.82073e-05	TRUE	CHA0	d__Bacteria	p__Proteobacteria	c__Gammaproteobacteria	o__Burkholderiales	f__Nitrosomonadaceae	g__Nitrosospira		0.9996243	3_ancombc
2.75039	0.804588	3.41838	0.000629958	0.0276455	TRUE	CHA0	d__Bacteria	p__Patescibacteria	c__Parcubacteria	o__Candidatus_Adlerbacteria	f__Candidatus_Adlerbacteria	g__Candidatus_Adlerbacteria	s__metagenome	0.9746390	3_ancombc
1.03694	0.218493	4.7459	2.07586e-06	0.000278654	TRUE	CHA0	d__Bacteria	p__Bacteroidota	c__Bacteroidia	o__Sphingobacteriales	f__Sphingobacteriaceae	g__Pedobacter		0.9991535	3_ancombc
0.885198	0.219633	4.03034	5.56952e-05	0.00459384	TRUE	CHA0	d__Bacteria	p__Proteobacteria	c__Gammaproteobacteria	o__Xanthomonadales	f__Xanthomonadaceae	g__Luteimonas		0.9889456	3_ancombc
0.710763	0.194139	3.66111	0.000251129	0.0143899	TRUE	CHA0	d__Bacteria	p__Actinobacteriota	c__Acidimicrobiia	o__Microtrichales	f__Iamiaceae	g__Iamia		0.9987112	3_ancombc
1.84318	0.490023	3.76141	0.000168956	0.0106117	TRUE	CHA0	d__Bacteria	p__Actinobacteriota	c__Actinobacteria	o__Propionibacteriales	f__Nocardioidaceae	g__Nocardioides		0.9999944	3_ancombc
0.597605	0.183908	3.24947	0.00115621	0.0404311	TRUE	CHA0	d__Bacteria	p__Proteobacteria	c__Alphaproteobacteria	o__Caulobacterales	f__Caulobacteraceae	g__Caulobacter		0.9763117	3_ancombc
0.859098	0.196652	4.36863	1.25031e-05	0.00131686	TRUE	CHA0	d__Bacteria	p__Actinobacteriota	c__Acidimicrobiia	o__uncultured	f__uncultured	g__uncultured	s__metagenome	0.9997096	3_ancombc
0.601257	0.185526	3.24083	0.00119184	0.0411367	TRUE	CHA0	d__Bacteria	p__Proteobacteria	c__Gammaproteobacteria	o__Burkholderiales	f__Oxalobacteraceae	g__Massilia		0.9960678	3_ancombc
0.752051	0.214187	3.51119	0.0004461	0.0222192	TRUE	CHA0	d__Bacteria	p__Proteobacteria	c__Gammaproteobacteria	o__Xanthomonadales	f__Xanthomonadaceae	g__Luteimonas		0.9545764	3_ancombc
1.05694	0.313968	3.3664	0.000761556	0.0309773	TRUE	CHA0	d__Bacteria	p__Patescibacteria	c__Saccharimonadia	o__Saccharimonadales	f__Saccharimonadaceae	g__TM7a	s__uncultured_bacterium	0.9985158	3_ancombc
2.48403	0.328104	7.57088	3.70704e-14	3.1723e-11	TRUE	CHA0	d__Bacteria	p__Proteobacteria	c__Gammaproteobacteria	o__Burkholderiales	f__Methylophilaceae	g__MM2		0.9630890	3_ancombc
0.639967	0.144517	4.4283	9.49777e-06	0.00105768	TRUE	CHA0	d__Bacteria	p__Bacteroidota	c__Bacteroidia	o__Sphingobacteriales	f__Sphingobacteriaceae	g__uncultured	s__metagenome	0.9998420	3_ancombc
3.21221	0.774465	4.14766	3.35898e-05	0.00315008	TRUE	CHA0	d__Bacteria	p__Actinobacteriota	c__Actinobacteria	o__Micrococcales	f__Microbacteriaceae	g__Leucobacter		0.9980256	3_ancombc
4.40776	0.795516	5.54076	3.01168e-08	7.92999e-06	TRUE	CHA0	d__Bacteria	p__Proteobacteria	c__Alphaproteobacteria	o__Rhizobiales	f__Xanthobacteraceae			1.0000000	3_ancombc
1.78602	0.455031	3.92506	8.67071e-05	0.00626195	TRUE	CHA0	d__Bacteria	p__Proteobacteria	c__Gammaproteobacteria	o__Burkholderiales	f__Nitrosomonadaceae	g__Nitrosospira		0.9998417	3_ancombc
3.1837	0.929881	3.42377	0.00061758	0.027367	TRUE	CHA0	d__Bacteria	p__Bacteroidota	c__Bacteroidia	o__Sphingobacteriales	f__Sphingobacteriaceae	g__Pedobacter	s__uncultured_Sphingobacteriaceae	0.9968186	3_ancombc
-0.518033	0.131998	-3.92454	8.68953e-05	0.00626195	TRUE	CHA0	d__Bacteria	p__Acidobacteriota	c__Vicinamibacteria	o__Vicinamibacterales	f__Vicinamibacteraceae	g__Vicinamibacteraceae	s__wastewater_metagenome	0.7150069	3_ancombc
0.70797	0.162004	4.37008	1.24203e-05	0.00131686	TRUE	CHA0	d__Bacteria	p__Actinobacteriota	c__Actinobacteria	o__Propionibacteriales	f__Nocardioidaceae	g__Aeromicrobium	s__uncultured_bacterium	0.7239955	3_ancombc
2.45203	0.842446	2.9106	0	0	TRUE	CHA0	d__Bacteria	p__Proteobacteria	c__Gammaproteobacteria	o__Burkholderiales	f__Oxalobacteraceae	g__Massilia		0.9878614	3_ancombc
2.34654	0.6612	3.54891	0.000386834	0.0200626	TRUE	CHA0	d__Bacteria	p__Bacteroidota	c__Bacteroidia	o__Chitinophagales	f__Chitinophagaceae	g__Edaphobaculum	s__uncultured_bacterium	0.8450436	3_ancombc
3.88271	0.537955	7.21754	5.29349e-13	4.02658e-10	TRUE	CHA0	d__Bacteria	p__Proteobacteria	c__Alphaproteobacteria	o__Rhizobiales	f__Xanthobacteraceae			1.0000000	3_ancombc
0.658268	0.206271	3.19128	0.00141643	0.0461819	TRUE	CHA0	d__Bacteria	p__Planctomycetota	c__Planctomycetes	o__Pirellulales	f__Pirellulaceae	g__uncultured	s__metagenome	0.9197227	3_ancombc
3.48474	0.983873	3.54186	0.000397323	0.0204517	TRUE	CHA0	d__Bacteria	p__Proteobacteria	c__Gammaproteobacteria	o__Burkholderiales	f__Methylophilaceae	g__Methylophilus	s__uncultured_bacterium	0.7172593	3_ancombc
1.41941	0.386315	3.67422	0.000238582	0.0142029	TRUE	CHA0	d__Bacteria	p__Myxococcota	c__Polyangia	o__Polyangiales	f__Sandaracinaceae	g__uncultured		0.9999171	3_ancombc
0.465696	0.138023	3.37405	0.000740696	0.030547	TRUE	CHA0	d__Bacteria	p__Proteobacteria	c__Alphaproteobacteria	o__Rhizobiales	f__Xanthobacteraceae	g__uncultured	s__uncultured_Bradyrhizobiaceae	0.9165941	3_ancombc
1.23032	0.530227	2.32037	0	0	TRUE	CHA0	d__Bacteria	p__Proteobacteria	c__Gammaproteobacteria	o__Burkholderiales	f__Comamonadaceae			1.0000000	3_ancombc
3.02219	0.935628	3.23012	0.0012374	0.0417304	TRUE	CHA0	d__Bacteria	p__Patescibacteria	c__Parcubacteria	o__Candidatus_Adlerbacteria	f__Candidatus_Adlerbacteria	g__Candidatus_Adlerbacteria	s__metagenome	0.9906084	3_ancombc
-2.35678	0.968717	-2.43289	0	0	TRUE	CHA0	d__Bacteria	p__Proteobacteria	c__Gammaproteobacteria	o__Burkholderiales	f__Comamonadaceae	g__Ramlibacter		0.9188210	3_ancombc
1.10823	0.215492	5.1428	2.7068e-07	4.75147e-05	TRUE	CHA0	d__Bacteria	p__Proteobacteria	c__Alphaproteobacteria	o__Reyranellales	f__Reyranellaceae	g__Reyranella		1.0000000	3_ancombc
-1.12802	0.625522	-1.80333	0	0	TRUE	CHA0	d__Bacteria	p__Proteobacteria	c__Gammaproteobacteria	o__Burkholderiales	f__Oxalobacteraceae	g__Herbaspirillum		0.9970949	3_ancombc
1.10698	0.267787	4.1338	3.56821e-05	0.00330108	TRUE	CHA0	d__Bacteria	p__Actinobacteriota	c__Thermoleophilia	o__Solirubrobacterales	f__67-14	g__67-14	s__metagenome	0.9938165	3_ancombc
2.42136	0.688826	3.51519	0.000439434	0.0221604	TRUE	CHA0	d__Bacteria	p__Proteobacteria	c__Gammaproteobacteria	o__Burkholderiales	f__Comamonadaceae			1.0000000	3_ancombc
3.58562	0.719964	4.98028	6.34924e-07	9.87884e-05	TRUE	CHA0	d__Bacteria	p__Proteobacteria	c__Alphaproteobacteria	o__Rhizobiales	f__Devosiaceae	g__Devosia		0.9999637	3_ancombc
2.63547	0.903624	2.91655	0	0	TRUE	CHA0	d__Bacteria	p__Proteobacteria	c__Gammaproteobacteria	o__Burkholderiales	f__Comamonadaceae	g__Ramlibacter		0.9791979	3_ancombc
5.50117	0.280166	19.6354	0	0	TRUE	CHA0	d__Bacteria	p__Proteobacteria	c__Gammaproteobacteria	o__Burkholderiales	f__Methylophilaceae	g__MM2		0.9766935	3_ancombc
0.972516	0.282194	3.44627	0.000568385	0.0264289	TRUE	CHA0	d__Bacteria	p__Myxococcota	c__Myxococcia	o__Myxococcales	f__Myxococcaceae	g__P3OB-42		0.9999998	3_ancombc
3.28769	0.670222	4.90538	9.32454e-07	0.000138773	TRUE	CHA0	d__Bacteria	p__Proteobacteria	c__Alphaproteobacteria	o__Reyranellales	f__Reyranellaceae	g__Reyranella		1.0000000	3_ancombc
0.510917	0.149894	3.40853	0.000653148	0.0282017	TRUE	CHA0	d__Bacteria	p__Proteobacteria	c__Alphaproteobacteria	o__Rhodospirillales	f__uncultured	g__uncultured		0.9844282	3_ancombc
-0.818803	0.229506	-3.56767	0.000360169	0.018967	TRUE	CHA0	d__Bacteria	p__Proteobacteria	c__Alphaproteobacteria	o__Rhizobiales	f__Beijerinckiaceae	g__alphaI_cluster		0.8059506	3_ancombc
0.631381	0.582206	1.08446	0	0	TRUE	CHA0	d__Bacteria	p__Proteobacteria	c__Gammaproteobacteria	o__Burkholderiales	f__Oxalobacteraceae	g__Massilia		0.9502593	3_ancombc
2.79257	0.350787	7.96086	1.70847e-15	1.94936e-12	TRUE	CHA0	d__Bacteria	p__Bacteroidota	c__Bacteroidia	o__Sphingobacteriales	f__Sphingobacteriaceae	g__Pedobacter		0.9998421	3_ancombc
2.6505	0.65697	4.03443	0	0	TRUE	CHA0	d__Bacteria	p__Actinobacteriota	c__Actinobacteria	o__Propionibacteriales	f__Nocardioidaceae	g__Marmoricola		0.9612076	3_ancombc
-0.460047	0.141371	-3.25418	0.0011372	0.0403423	TRUE	CHA0	d__Bacteria	p__Bacteroidota	c__Bacteroidia	o__Chitinophagales	f__Chitinophagaceae	g__Flavitalea		0.9999878	3_ancombc
1.9818	0.412705	4.80197	1.57111e-06	0.000215116	TRUE	CHA0	d__Bacteria	p__Proteobacteria	c__Gammaproteobacteria	o__Salinisphaerales	f__Solimonadaceae	g__Alkanibacter		0.9997104	3_ancombc
-0.976566	0.667572	-1.46286	0	0	TRUE	CHA0	d__Bacteria	p__Armatimonadota	c__Fimbriimonadia	o__Fimbriimonadales	f__Fimbriimonadaceae	g__Fimbriimonadaceae	s__metagenome	0.9461199	3_ancombc
1.40576	0.493334	2.84952	0	0	TRUE	CHA0	d__Bacteria	p__Verrucomicrobiota	c__Verrucomicrobiae	o__Verrucomicrobiales	f__Rubritaleaceae	g__Luteolibacter		1.0000000	3_ancombc
-0.828085	0.216738	-3.82067	0.000133091	0.00868519	TRUE	CHA0	d__Bacteria	p__Proteobacteria	c__Alphaproteobacteria	o__Rhizobiales	f__Xanthobacteraceae	g__uncultured		0.9960548	3_ancombc
3.41617	0.897761	3.80521	0	0	TRUE	CHA0	d__Bacteria	p__Proteobacteria	c__Gammaproteobacteria	o__Burkholderiales	f__Oxalobacteraceae	g__Massilia		0.8915821	3_ancombc
2.76697	0.563891	4.90693	9.25121e-07	0.000138773	TRUE	CHA0	d__Bacteria	p__Actinobacteriota	c__Actinobacteria	o__Propionibacteriales	f__Nocardioidaceae	g__Nocardioides		0.9999993	3_ancombc
2.7804	0.422112	6.58687	4.49182e-11	2.1965e-08	TRUE	CHA0	d__Bacteria	p__Bacteroidota	c__Bacteroidia	o__Chitinophagales	f__Chitinophagaceae	g__Niabella	s__Niabella_sp.	0.9916916	3_ancombc
0.924945	0.612583	1.50991	0	0	TRUE	CHA0	d__Bacteria	p__Proteobacteria	c__Alphaproteobacteria	o__Rhizobiales	f__Rhizobiaceae	g__Allorhizobium-Neorhizobium-Pararhizobium-Rhizobium		0.9605413	3_ancombc
1.41488	0.446427	3.16935	0.0015278	0.0479787	TRUE	CHA0	d__Bacteria	p__Actinobacteriota	c__Thermoleophilia	o__Solirubrobacterales	f__67-14	g__67-14	s__metagenome	0.9749952	3_ancombc
-0.573076	0.655392	-0.874403	0	0	TRUE	CHA0	d__Bacteria	p__Proteobacteria	c__Gammaproteobacteria	o__Burkholderiales	f__Oxalobacteraceae	g__Massilia		0.9999550	3_ancombc
2.86533	0.853486	3.35721	0.000787337	0.0309777	TRUE	CHA0	d__Bacteria	p__Cyanobacteria	c__Sericytochromatia	o__Sericytochromatia	f__Sericytochromatia	g__Sericytochromatia	s__uncultured_soil	0.7010925	3_ancombc
-2.83119	0.775826	-3.64926	0	0	TRUE	CHA0	d__Bacteria	p__Proteobacteria	c__Gammaproteobacteria	o__Burkholderiales	f__Comamonadaceae			0.9999970	3_ancombc
4.54769	0.75521	6.02175	0	0	TRUE	CHA0	d__Bacteria	p__Proteobacteria	c__Gammaproteobacteria	o__Burkholderiales	f__Nitrosomonadaceae	g__Nitrosospira		0.9993205	3_ancombc
-1.83558	0.831329	-2.20801	0	0	TRUE	CHA0	d__Bacteria	p__Armatimonadota	c__Fimbriimonadia	o__Fimbriimonadales	f__Fimbriimonadaceae	g__Fimbriimonadaceae		0.9996114	3_ancombc
0.598086	0.155495	3.84633	0.000119902	0.00812721	TRUE	CHA0	d__Bacteria	p__Proteobacteria	c__Alphaproteobacteria	o__Rhizobiales	f__Rhizobiales_Incertae_Sedis	g__Nordella	s__Nordella_oligomobilis	0.8767683	3_ancombc
-0.799605	0.205924	-3.883	0.000103176	0.00720755	TRUE	CHA0	d__Bacteria	p__Bacteroidota	c__Bacteroidia	o__Chitinophagales	f__Chitinophagaceae	g__Flavitalea	s__uncultured_bacterium	0.8295466	3_ancombc
-3.42015	0.614598	-5.56486	2.62366e-08	7.484e-06	TRUE	CHA0	d__Bacteria	p__Proteobacteria	c__Alphaproteobacteria	o__Sphingomonadales	f__Sphingomonadaceae	g__Altererythrobacter		0.8180809	3_ancombc
-2.43204	0.606818	-4.00786	6.1272e-05	0.00483145	TRUE	CHA0	d__Bacteria	p__Proteobacteria	c__Gammaproteobacteria	o__Burkholderiales	f__Nitrosomonadaceae	g__Ellin6067	s__uncultured_bacterium	0.7307529	3_ancombc
-1.78057	0.414763	-4.29299	1.7628e-05	0.00182851	TRUE	CHA0	d__Bacteria	p__Bdellovibrionota	c__Bdellovibrionia	o__Bacteriovoracales	f__Bacteriovoracaceae	g__Peredibacter		0.9999987	3_ancombc
2.70995	0.662303	4.09171	4.28197e-05	0.00380706	TRUE	CHA0	d__Bacteria	p__Proteobacteria	c__Alphaproteobacteria	o__Reyranellales	f__Reyranellaceae	g__Reyranella		1.0000000	3_ancombc
0.650744	0.599473	1.08553	0	0	TRUE	CHA0	d__Bacteria	p__Myxococcota	c__Polyangia	o__Polyangiales	f__BIrii41	g__BIrii41	s__uncultured_Sorangiineae	0.8127586	3_ancombc
-1.42259	0.883109	-1.61089	0	0	TRUE	CHA0	d__Bacteria	p__Proteobacteria	c__Gammaproteobacteria	o__Burkholderiales	f__Methylophilaceae	g__Methylophilus		0.9943255	3_ancombc
3.24396	0.903017	3.59236	0.000327694	0.0179471	TRUE	CHA0	d__Bacteria	p__Patescibacteria	c__Saccharimonadia	o__Saccharimonadales	f__LWQ8	g__LWQ8		0.9976563	3_ancombc
1.63765	0.682737	2.39865	0	0	TRUE	CHA0	d__Bacteria	p__Actinobacteriota	c__Thermoleophilia	o__Gaiellales	f__uncultured	g__uncultured	s__metagenome	0.9963062	3_ancombc
2.23285	0.662464	3.37053	0.000750244	0.0307555	TRUE	CHA0	d__Bacteria	p__Planctomycetota	c__Phycisphaerae	o__Tepidisphaerales	f__CPla-3_termite_group	g__CPla-3_termite_group	s__metagenome	0.8706157	3_ancombc
1.35124	0.622415	2.17097	0	0	TRUE	CHA0	d__Bacteria	p__Proteobacteria	c__Gammaproteobacteria	o__Burkholderiales	f__Burkholderiaceae	g__Ralstonia	s__Ralstonia_sp.	0.9771987	3_ancombc
1.4501	0.438159	3.30952	0.000934545	0.0347712	TRUE	CHA0	d__Bacteria	p__Actinobacteriota	c__Acidimicrobiia	o__Microtrichales				0.9977321	3_ancombc
2.26212	0.588692	3.84263	0.000121725	0.00816987	TRUE	CHA0	d__Bacteria	p__Actinobacteriota	c__Thermoleophilia	o__Solirubrobacterales	f__67-14	g__67-14	s__uncultured_bacterium	0.7342499	3_ancombc
0.93744	0.25602	3.66159	0.000250657	0.0143899	TRUE	CHA0	d__Bacteria	p__Actinobacteriota	c__Thermoleophilia	o__Solirubrobacterales	f__67-14	g__67-14	s__metagenome	0.9898239	3_ancombc
-3.29476	0.8121	-4.05709	4.96886e-05	0.0042521	TRUE	CHA0	d__Bacteria	p__Proteobacteria	c__Alphaproteobacteria	o__Caulobacterales	f__Hyphomonadaceae	g__Hirschia	s__metagenome	0.7268403	3_ancombc
2.42777	0.718789	3.37758	0.000731271	0.0303729	TRUE	CHA0	d__Bacteria	p__Patescibacteria	c__Saccharimonadia	o__Saccharimonadales	f__Saccharimonadales	g__Saccharimonadales	s__uncultured_bacterium	0.9630232	3_ancombc
2.59428	0.485733	5.34095	9.24591e-08	1.82073e-05	TRUE	CHA0	d__Bacteria	p__Patescibacteria	c__Saccharimonadia	o__Saccharimonadales	f__Saccharimonadaceae	g__TM7a	s__uncultured_bacterium	0.9990924	3_ancombc
0.814882	0.450238	1.80989	0	0	TRUE	CHA0	d__Bacteria	p__Planctomycetota	c__Planctomycetes	o__Gemmatales	f__Gemmataceae	g__Fimbriiglobus	s__uncultured_bacterium	0.9560140	3_ancombc
-1.1041	0.748406	-1.47527	0	0	TRUE	CHA0	d__Bacteria	p__Proteobacteria	c__Gammaproteobacteria	o__Burkholderiales	f__Methylophilaceae	g__Methylophilus		0.9399988	3_ancombc
-0.386172	0.409965	-0.941963	0	0	TRUE	CHA0	d__Bacteria	p__Armatimonadota	c__Fimbriimonadia	o__Fimbriimonadales	f__Fimbriimonadaceae	g__Fimbriimonadaceae	s__metagenome	0.9993053	3_ancombc
1.41212	0.653955	2.15936	0	0	TRUE	CHA0	d__Bacteria	p__Bacteroidota	c__Bacteroidia	o__Flavobacteriales	f__Flavobacteriaceae	g__Flavobacterium		0.9999975	3_ancombc
2.11318	0.89074	2.37239	0	0	TRUE	CHA0	d__Bacteria	p__Verrucomicrobiota	c__Verrucomicrobiae	o__Chthoniobacterales	f__Chthoniobacteraceae	g__Chthoniobacter	s__metagenome	0.7244850	3_ancombc
1.61039	0.495634	3.24914	0.00115754	0.0404311	TRUE	CHA0	d__Bacteria	p__Patescibacteria	c__Saccharimonadia	o__Saccharimonadales	f__Saccharimonadales	g__Saccharimonadales		0.7013115	3_ancombc
1.69116	0.599458	2.82115	0	0	TRUE	CHA0	d__Bacteria	p__Patescibacteria	c__Saccharimonadia	o__Saccharimonadales	f__Saccharimonadales	g__Saccharimonadales		0.9557675	3_ancombc
-3.58177	0.923094	-3.88018	0.000104379	0.00721798	TRUE	CHA0	d__Bacteria	p__Armatimonadota	c__Fimbriimonadia	o__Fimbriimonadales				1.0000000	3_ancombc
3.74091	0.567765	6.58884	0	0	TRUE	CHA0	d__Bacteria	p__Verrucomicrobiota	c__Verrucomicrobiae	o__Pedosphaerales	f__Pedosphaeraceae	g__Pedosphaeraceae		0.9870045	3_ancombc
-0.676844	0.749383	-0.903201	0	0	TRUE	CHA0	d__Bacteria	p__Actinobacteriota	c__Actinobacteria	o__Micrococcales	f__Micrococcaceae			0.9999999	3_ancombc
2.14017	0.532756	4.01716	0	0	TRUE	CHA0	d__Bacteria	p__Planctomycetota	c__Planctomycetes	o__Planctomycetales	f__uncultured	g__uncultured	s__uncultured_bacterium	0.9858089	3_ancombc
0.27171	0.277479	0.979209	0	0	TRUE	CHA0	d__Bacteria	p__Actinobacteriota	c__Actinobacteria	o__Glycomycetales	f__Glycomycetaceae	g__Glycomyces		1.0000000	3_ancombc
-1.04583	0.584734	-1.78855	0	0	TRUE	CHA0	d__Bacteria	p__Proteobacteria	c__Gammaproteobacteria	o__Xanthomonadales	f__Xanthomonadaceae	g__Luteimonas		0.9617787	3_ancombc
1.91755	0.645401	2.9711	0	0	TRUE	CHA0	d__Bacteria	p__Proteobacteria	c__Gammaproteobacteria	o__Pseudomonadales	f__Pseudomonadaceae	g__Pseudomonas		0.9999382	3_ancombc
-3.58758	0.797879	-4.49639	6.9117e-06	0.000815819	TRUE	CHA0	d__Bacteria	p__Proteobacteria	c__Alphaproteobacteria	o__Rhizobiales	f__Xanthobacteraceae	g__Pseudolabrys		0.9969217	3_ancombc
2.39987	0.437575	5.48447	4.14712e-08	1.01397e-05	TRUE	CHA0	d__Bacteria	p__Proteobacteria	c__Alphaproteobacteria	o__Reyranellales	f__Reyranellaceae	g__Reyranella	s__uncultured_bacterium	0.7248537	3_ancombc
1.62347	0.68841	2.35829	0	0	TRUE	CHA0	d__Bacteria	p__Gemmatimonadota	c__Longimicrobia	o__Longimicrobiales	f__Longimicrobiaceae	g__Longimicrobiaceae	s__uncultured_bacterium	0.7199030	3_ancombc
1.35172	0.604053	2.23775	0	0	TRUE	CHA0	d__Bacteria	p__Actinobacteriota	c__Actinobacteria	o__Corynebacteriales	f__Nocardiaceae	g__Gordonia		0.9999165	3_ancombc
2.11646	0.650928	3.25145	0.00114818	0.0404311	TRUE	CHA0	d__Bacteria	p__Proteobacteria	c__Gammaproteobacteria	o__Salinisphaerales	f__Solimonadaceae	g__uncultured	s__Solimonas_sp.	0.9716256	3_ancombc
1.61452	0.927884	1.74	0	0	TRUE	CHA0	d__Bacteria	p__Proteobacteria	c__Gammaproteobacteria	o__Salinisphaerales	f__Solimonadaceae	g__Alkanibacter	s__gamma_proteobacterium	0.7545725	3_ancombc
-2.45924	0.65638	-3.74666	0.000179202	0.0111529	TRUE	CHA0	d__Bacteria	p__Proteobacteria	c__Gammaproteobacteria	o__Diplorickettsiales	f__Diplorickettsiaceae	g__uncultured		0.9999922	3_ancombc
2.14783	0.578807	3.71079	0.000206612	0.0124949	TRUE	CHA0	d__Bacteria	p__Proteobacteria	c__Alphaproteobacteria	o__Reyranellales	f__Reyranellaceae	g__Reyranella		1.0000000	3_ancombc
1.35801	0.553982	2.45136	0	0	TRUE	CHA0	d__Bacteria	p__Bacteroidota	c__Bacteroidia	o__Chitinophagales	f__Chitinophagaceae	g__Arachidicoccus	s__uncultured_bacterium	0.9710897	3_ancombc
-1.13347	0.750792	-1.5097	0	0	TRUE	CHA0	d__Bacteria	p__Proteobacteria	c__Gammaproteobacteria	o__Burkholderiales	f__Comamonadaceae	g__Leptothrix	s__metagenome	0.8090099	3_ancombc
1.16065	0.533697	2.17474	0	0	TRUE	CHA0	d__Bacteria	p__Proteobacteria	c__Gammaproteobacteria	o__Burkholderiales	f__Alcaligenaceae			1.0000000	3_ancombc
1.61466	0.816582	1.97734	0	0	TRUE	CHA0	d__Bacteria	p__Planctomycetota	c__Planctomycetes	o__Planctomycetales	f__uncultured	g__uncultured	s__metagenome	0.8649278	3_ancombc
1.83458	0.757242	2.42271	0	0	TRUE	CHA0	d__Bacteria	p__Bacteroidota	c__Bacteroidia	o__Chitinophagales	f__Chitinophagaceae	g__Flavisolibacter		0.9998096	3_ancombc
-2.52762	0.792729	-3.1885	0.00143011	0.0461819	TRUE	CHA0	d__Bacteria	p__Verrucomicrobiota	c__Verrucomicrobiae	o__Pedosphaerales	f__Pedosphaeraceae	g__Pedosphaeraceae	s__metagenome	0.9635296	3_ancombc
1.17853	0.579039	2.03532	0	0	TRUE	CHA0	d__Bacteria	p__Proteobacteria	c__Alphaproteobacteria	o__Sphingomonadales	f__Sphingomonadaceae			1.0000000	3_ancombc
2.06932	0.577129	3.58555	0.000336373	0.018007	TRUE	CHA0	d__Bacteria	p__Proteobacteria	c__Alphaproteobacteria	o__Rickettsiales	f__SM2D12	g__SM2D12	s__uncultured_Alphaproteobacteria	0.8347652	3_ancombc
-0.766053	0.21836	-3.50821	0.000451135	0.0222192	TRUE	CHA0	d__Bacteria	p__Proteobacteria	c__Alphaproteobacteria	o__Rhizobiales	f__Beijerinckiaceae			0.9999679	3_ancombc
1.7109	0.52576	3.25415	0.00113732	0.0403423	TRUE	CHA0	d__Bacteria	p__Verrucomicrobiota	c__Verrucomicrobiae	o__Pedosphaerales	f__Pedosphaeraceae	g__Ellin517		0.9999998	3_ancombc
2.10427	0.667934	3.15042	0	0	TRUE	CHA0	d__Bacteria	p__Proteobacteria	c__Alphaproteobacteria	o__Sphingomonadales	f__Sphingomonadaceae	g__Sphingobium		0.9916000	3_ancombc
1.64254	0.67819	2.42195	0	0	TRUE	CHA0	d__Bacteria	p__Bacteroidota	c__Bacteroidia	o__Chitinophagales	f__Chitinophagaceae	g__uncultured	s__uncultured_Sphingobacteriales	0.8719426	3_ancombc
-0.672053	0.202067	-3.32589	0.000881365	0.0335212	TRUE	CHA0	d__Bacteria	p__Proteobacteria	c__Alphaproteobacteria	o__Rhizobiales	f__Beijerinckiaceae	g__Roseiarcus	s__uncultured_bacterium	0.9269011	3_ancombc
-0.91755	0.676414	-1.35649	0	0	TRUE	CHA0	d__Bacteria	p__Proteobacteria	c__Gammaproteobacteria	o__Salinisphaerales	f__Solimonadaceae	g__Alkanibacter	s__metagenome	0.9998204	3_ancombc
2.32918	0.50551	4.60758	4.07378e-06	0.000507074	TRUE	CHA0	d__Bacteria	p__Proteobacteria	c__Alphaproteobacteria	o__Paracaedibacterales	f__Paracaedibacteraceae	g__uncultured	s__uncultured_prokaryote	0.8297698	3_ancombc
1.66787	0.495644	3.36506	0.000765279	0.0309773	TRUE	CHA0	d__Bacteria	p__Proteobacteria	c__Alphaproteobacteria	o__Rhodospirillales	f__Rhodospirillaceae	g__uncultured		1.0000000	3_ancombc
-1.97555	0.584173	-3.3818	0	0	TRUE	CHA0	d__Bacteria	p__Proteobacteria	c__Gammaproteobacteria	o__Burkholderiales	f__Comamonadaceae	g__Roseateles		0.7665733	3_ancombc
1.50217	0.652416	2.30248	0	0	TRUE	CHA0	d__Bacteria	p__Verrucomicrobiota	c__Verrucomicrobiae	o__Verrucomicrobiales	f__Verrucomicrobiaceae	g__uncultured	s__uncultured_Verrucomicrobia	0.9261964	3_ancombc
1.82958	0.646568	2.82968	0	0	TRUE	CHA0	d__Bacteria	p__Planctomycetota	c__Planctomycetes	o__Planctomycetales	f__uncultured	g__uncultured	s__metagenome	0.9999707	3_ancombc
-2.94568	0.626613	-4.70096	2.58942e-06	0.000334475	TRUE	CHA0	d__Bacteria	p__Acidobacteriota	c__Vicinamibacteria	o__Vicinamibacterales	f__Vicinamibacteraceae	g__Vicinamibacteraceae	s__uncultured_Acidobacteria	0.9482791	3_ancombc
-2.40889	0.604761	-3.98321	6.7991e-05	0.00528939	TRUE	CHA0	d__Bacteria	p__Proteobacteria	c__Alphaproteobacteria	o__uncultured	f__uncultured	g__uncultured	s__uncultured_Rhizobiales	0.7309783	3_ancombc
1.34603	0.614219	2.19145	0	0	TRUE	CHA0	d__Bacteria	p__Bacteroidota	c__Bacteroidia	o__Sphingobacteriales	f__Sphingobacteriaceae	g__Pedobacter		0.9997730	3_ancombc
2.07044	0.404513	5.11835	0	0	TRUE	CHA0	d__Bacteria	p__Proteobacteria	c__Alphaproteobacteria	o__Sphingomonadales	f__Sphingomonadaceae	g__Rhizorhapis	s__bacterium_enrichment	0.8651322	3_ancombc
0.408212	0.387611	1.05315	0	0	TRUE	CHA0	d__Bacteria	p__Planctomycetota	c__Planctomycetes	o__Gemmatales	f__Gemmataceae	g__Fimbriiglobus	s__uncultured_bacterium	0.8763581	3_ancombc
1.0448	0.60466	1.72792	0	0	TRUE	CHA0	d__Bacteria	p__Actinobacteriota	c__Actinobacteria	o__Corynebacteriales	f__Mycobacteriaceae	g__Mycobacterium		0.9999993	3_ancombc
3.10423	0.286872	10.821	0	0	TRUE	CHA0	d__Bacteria	p__Proteobacteria	c__Alphaproteobacteria					0.9800549	3_ancombc
-1.69003	0.703794	-2.40131	0	0	TRUE	CHA0	d__Bacteria	p__Proteobacteria	c__Gammaproteobacteria	o__Burkholderiales	f__Comamonadaceae	g__Ramlibacter	s__Ramlibacter_sp.	0.7779382	3_ancombc
-1.81997	0.487342	-3.73449	0	0	TRUE	CHA0	d__Bacteria	p__Verrucomicrobiota	c__Verrucomicrobiae	o__Chthoniobacterales	f__Terrimicrobiaceae	g__Terrimicrobium	s__metagenome	0.9523541	3_ancombc
-1.22823	0.562238	-2.18454	0	0	TRUE	CHA0	d__Bacteria	p__Planctomycetota	c__Planctomycetes	o__Gemmatales	f__Gemmataceae	g__Fimbriiglobus	s__uncultured_bacterium	0.7331580	3_ancombc
1.48296	0.668342	2.21886	0	0	TRUE	CHA0	d__Bacteria	p__Proteobacteria	c__Alphaproteobacteria	o__Rhizobiales	f__Devosiaceae	g__Devosia		0.9989203	3_ancombc
0.69384	0.403591	1.71917	0	0	TRUE	CHA0	d__Bacteria	p__Planctomycetota	c__Planctomycetes	o__Gemmatales	f__Gemmataceae	g__Gemmata	s__metagenome	0.7773781	3_ancombc
2.54327	0.439541	5.7862	0	0	TRUE	CHA0	d__Bacteria	p__Proteobacteria	c__Gammaproteobacteria	o__Salinisphaerales	f__Solimonadaceae	g__Solimonas		0.9994658	3_ancombc
2.47324	0.666819	3.70902	0.000208065	0.0124949	TRUE	CHA0	d__Bacteria	p__Acidobacteriota	c__Vicinamibacteria	o__Vicinamibacterales	f__uncultured	g__uncultured	s__uncultured_bacterium	0.7169265	3_ancombc
2.1921	0.536607	4.08511	0	0	TRUE	CHA0	d__Bacteria	p__Proteobacteria	c__Alphaproteobacteria	o__Reyranellales	f__Reyranellaceae	g__Reyranella		1.0000000	3_ancombc
1.18411	0.343431	3.44787	0.000565022	0.0264289	TRUE	CHA0	d__Bacteria	p__Proteobacteria	c__Gammaproteobacteria	o__Gammaproteobacteria_Incertae_Sedis	f__Unknown_Family	g__Candidatus_Ovatusbacter	s__uncultured_bacterium	0.7113806	3_ancombc
0.370731	0.356281	1.04056	0	0	TRUE	CHA0	d__Bacteria	p__Patescibacteria	c__Saccharimonadia	o__Saccharimonadales	f__LWQ8	g__LWQ8		0.9997217	3_ancombc
-2.33138	0.675256	-3.45258	0.000555245	0.0262152	TRUE	CHA0	d__Bacteria	p__Bacteroidota	c__Bacteroidia	o__Cytophagales	f__Spirosomaceae	g__Runella	s__Runella_sp.	0.8920536	3_ancombc
-1.838	0.298607	-6.15524	0	0	TRUE	CHA0	d__Bacteria	p__Proteobacteria	c__Alphaproteobacteria	o__Sphingomonadales	f__Sphingomonadaceae			0.9999999	3_ancombc
-1.21837	0.587603	-2.07346	0	0	TRUE	CHA0	d__Bacteria	p__Bacteroidota	c__Bacteroidia	o__Chitinophagales	f__Chitinophagaceae	g__Lacibacter		0.9999875	3_ancombc
-0.86003	0.254651	-3.37729	0.000732037	0.0303729	TRUE	CHA0	d__Bacteria	p__Proteobacteria	c__Alphaproteobacteria	o__uncultured	f__uncultured	g__uncultured	s__uncultured_soil	0.9951296	3_ancombc
1.44802	0.847322	1.70893	0	0	TRUE	CHA0	d__Bacteria	p__Planctomycetota	c__Phycisphaerae	o__Tepidisphaerales	f__WD2101_soil_group	g__WD2101_soil_group		1.0000000	3_ancombc
0.916432	0.508761	1.8013	0	0	TRUE	CHA0	d__Bacteria	p__Proteobacteria	c__Gammaproteobacteria	o__Burkholderiales	f__Methylophilaceae	g__uncultured	s__metagenome	0.9372941	3_ancombc
2.1269	0.557088	3.81788	0	0	TRUE	CHA0	d__Bacteria	p__Bacteroidota	c__Bacteroidia	o__Chitinophagales	f__Chitinophagaceae	g__Sediminibacterium	s__uncultured_bacterium	0.7052352	3_ancombc
-1.32464	0.384931	-3.44123	0.000579073	0.0264289	TRUE	CHA0	d__Bacteria	p__Acidobacteriota	c__Acidobacteriae	o__Bryobacterales	f__Bryobacteraceae	g__Bryobacter		0.8526036	3_ancombc
2.62199	0.654293	4.00737	0	0	TRUE	CHA0	d__Bacteria	p__Proteobacteria	c__Gammaproteobacteria	o__Burkholderiales	f__Nitrosomonadaceae	g__Nitrosospira		0.9993825	3_ancombc
2.16318	0.722388	2.99449	0	0	TRUE	CHA0	d__Bacteria	p__Myxococcota	c__Polyangia	o__Polyangiales	f__Sandaracinaceae	g__uncultured		0.9999779	3_ancombc
-1.88453	0.691339	-2.72592	0	0	TRUE	CHA0	d__Bacteria	p__Myxococcota	c__Myxococcia	o__Myxococcales	f__Anaeromyxobacteraceae	g__Anaeromyxobacter	s__bacterium_enrichment	0.7867382	3_ancombc
-1.24227	0.919016	-1.35174	0	0	TRUE	CHA0	d__Bacteria	p__Proteobacteria	c__Gammaproteobacteria	o__Salinisphaerales	f__Solimonadaceae	g__Hydrocarboniphaga		1.0000000	3_ancombc
-1.60941	0.756244	-2.12816	0	0	TRUE	CHA0	d__Bacteria	p__Proteobacteria	c__Gammaproteobacteria	o__Diplorickettsiales	f__Diplorickettsiaceae	g__Aquicella		1.0000000	3_ancombc
-1.77322	0.461806	-3.83975	0.000123159	0.00818591	TRUE	CHA0	d__Bacteria	p__Bdellovibrionota	c__Bdellovibrionia	o__Bdellovibrionales	f__Bdellovibrionaceae	g__Bdellovibrio	s__metagenome	0.9990469	3_ancombc
2.19578	0.411216	5.33973	9.30845e-08	1.82073e-05	TRUE	CHA0	d__Bacteria	p__Actinobacteriota	c__Actinobacteria	o__Corynebacteriales	f__Nocardiaceae	g__Gordonia	s__Gordonia_kroppenstedtii	0.8922339	3_ancombc
0.747739	0.428083	1.74671	0	0	TRUE	CHA0	d__Bacteria	p__Proteobacteria	c__Alphaproteobacteria	o__Rhizobiales	f__Beijerinckiaceae	g__Methylobacterium-Methylorubrum		0.9999922	3_ancombc
-0.565138	0.546614	-1.03389	0	0	TRUE	CHA0	d__Bacteria	p__Proteobacteria	c__Gammaproteobacteria	o__Burkholderiales	f__Oxalobacteraceae	g__Massilia		0.9958138	3_ancombc
1.72315	0.528408	3.26103	0.00111009	0.039789	TRUE	CHA0	d__Bacteria	p__Proteobacteria	c__Gammaproteobacteria	o__Legionellales	f__Legionellaceae	g__Legionella	s__uncultured_bacterium	0.7502423	3_ancombc
1.69932	0.602285	2.82146	0	0	TRUE	CHA0	d__Bacteria	p__Planctomycetota	c__Planctomycetes	o__Gemmatales	f__Gemmataceae	g__Gemmata	s__metagenome	0.7712889	3_ancombc
0.446535	0.406642	1.0981	0	0	TRUE	CHA0	d__Bacteria	p__Patescibacteria	c__Saccharimonadia	o__Saccharimonadales	f__Saccharimonadaceae	g__TM7a	s__uncultured_bacterium	0.9971492	3_ancombc
-1.13499	0.504022	-2.25187	0	0	TRUE	CHA0	d__Bacteria	p__Proteobacteria	c__Gammaproteobacteria	o__Burkholderiales	f__Comamonadaceae			1.0000000	3_ancombc
-0.974838	0.612561	-1.59141	0	0	TRUE	CHA0	d__Bacteria	p__Bacteroidota	c__Bacteroidia	o__Bacteroidetes_VC2.1_Bac22	f__Bacteroidetes_VC2.1_Bac22	g__Bacteroidetes_VC2.1_Bac22	s__metagenome	0.9732618	3_ancombc
0.370731	0.272329	1.36133	0	0	TRUE	CHA0	d__Bacteria	p__Proteobacteria	c__Gammaproteobacteria	o__Burkholderiales	f__Comamonadaceae			1.0000000	3_ancombc
-2.80315	0.35162	-7.97209	0	0	TRUE	CHA0	d__Bacteria	p__Proteobacteria	c__Gammaproteobacteria	o__Burkholderiales	f__A21b	g__A21b	s__uncultured_Rhodocyclaceae	0.9060103	3_ancombc
0.885802	0.574869	1.54088	0	0	TRUE	CHA0	d__Bacteria	p__Patescibacteria	c__Saccharimonadia	o__Saccharimonadales	f__Saccharimonadaceae	g__TM7a	s__uncultured_bacterium	0.9997290	3_ancombc
-2.0341	0.459251	-4.42918	9.45937e-06	0.00105768	TRUE	CHA0	d__Bacteria	p__Verrucomicrobiota	c__Verrucomicrobiae	o__Pedosphaerales	f__Pedosphaeraceae	g__Pedosphaera	s__Pedosphaera_parvula	0.9653530	3_ancombc
0.911329	0.527742	1.72685	0	0	TRUE	CHA0	d__Bacteria	p__Bacteroidota	c__Bacteroidia	o__Chitinophagales	f__Chitinophagaceae	g__Edaphobaculum	s__uncultured_bacterium	0.8577850	3_ancombc
-0.556732	0.559031	-0.995887	0	0	TRUE	CHA0	d__Bacteria	p__Verrucomicrobiota	c__Verrucomicrobiae	o__Chthoniobacterales	f__Chthoniobacteraceae	g__Chthoniobacter	s__uncultured_bacterium	0.8168880	3_ancombc
-2.6822	0.448593	-5.97915	0	0	TRUE	CHA0	d__Bacteria	p__Proteobacteria	c__Alphaproteobacteria	o__Caulobacterales	f__Caulobacteraceae	g__uncultured		0.9861488	3_ancombc
-3.14934	0.576557	-5.46232	4.69948e-08	1.07242e-05	TRUE	CHA0	d__Bacteria	p__Acidobacteriota	c__Vicinamibacteria	o__Vicinamibacterales	f__uncultured	g__uncultured	s__uncultured_bacterium	0.7842102	3_ancombc
-1.28208	0.386993	-3.31293	0.000923248	0.0345386	TRUE	CHA0	d__Bacteria	p__Proteobacteria	c__Gammaproteobacteria	o__CHAB-XI-27	f__CHAB-XI-27	g__CHAB-XI-27	s__uncultured_bacterium	0.9999851	3_ancombc
0.935194	0.580982	1.60968	0	0	TRUE	CHA0	d__Bacteria	p__Planctomycetota	c__Planctomycetes	o__Isosphaerales	f__Isosphaeraceae	g__Singulisphaera		0.8727179	3_ancombc
-1.78898	0.594725	-3.00808	0	0	TRUE	CHA0	d__Bacteria	p__Bacteroidota	c__Bacteroidia	o__Chitinophagales	f__Chitinophagaceae	g__Edaphobaculum	s__uncultured_bacterium	0.8176213	3_ancombc
-1.89392	0.789916	-2.39762	0	0	TRUE	CHA0	d__Bacteria	p__Abditibacteriota	c__Abditibacteria	o__Abditibacteriales	f__Abditibacteriaceae	g__Abditibacterium	s__uncultured_bacterium	0.9784022	3_ancombc
-1.72837	0.544072	-3.17673	0.00148947	0.0473012	TRUE	CHA0	d__Bacteria	p__Proteobacteria	c__Alphaproteobacteria	o__Paracaedibacterales	f__Paracaedibacteraceae	g__Candidatus_Captivus	s__uncultured_bacterium	0.9999989	3_ancombc
1.37149	0.559602	2.45084	0	0	TRUE	CHA0	d__Bacteria	p__Proteobacteria	c__Alphaproteobacteria	o__Defluviicoccales	f__uncultured	g__uncultured	s__metagenome	0.9974618	3_ancombc
1.05177	0.619834	1.69686	0	0	TRUE	CHA0	d__Bacteria	p__Gemmatimonadota	c__Gemmatimonadetes	o__Gemmatimonadales	f__Gemmatimonadaceae	g__Gemmatimonas		0.9999805	3_ancombc
2.33153	0.547472	4.25872	0	0	TRUE	CHA0	d__Bacteria	p__Proteobacteria	c__Alphaproteobacteria	o__Rhizobiales	f__Rhizobiales_Incertae_Sedis	g__Bauldia	s__uncultured_bacterium	0.8591625	3_ancombc
2.0408	0.505819	4.03465	0	0	TRUE	CHA0	d__Bacteria	p__Actinobacteriota	c__Actinobacteria	o__Corynebacteriales	f__Nocardiaceae	g__Nocardia		0.9999997	3_ancombc
1.37365	0.61851	2.22091	0	0	TRUE	CHA0	d__Bacteria	p__Proteobacteria	c__Gammaproteobacteria	o__Burkholderiales	f__Hydrogenophilaceae	g__Thiobacillus		0.9999997	3_ancombc
0.891882	0.509505	1.75049	0	0	TRUE	CHA0	d__Bacteria	p__Actinobacteriota	c__Actinobacteria	o__Pseudonocardiales	f__Pseudonocardiaceae	g__Pseudonocardia		0.9999969	3_ancombc
1.64045	0.526786	3.11408	0	0	TRUE	CHA0	d__Bacteria	p__Actinobacteriota	c__Acidimicrobiia	o__uncultured	f__uncultured	g__uncultured	s__uncultured_Iamia	0.9985135	3_ancombc
-1.83216	0.805489	-2.2746	0	0	TRUE	CHA0	d__Bacteria	p__Myxococcota	c__Polyangia	o__Polyangiales	f__Sandaracinaceae	g__uncultured	s__delta_proteobacterium	0.7076502	3_ancombc
-0.94617	0.620077	-1.52589	0	0	TRUE	CHA0	d__Bacteria	p__Proteobacteria	c__Alphaproteobacteria	o__Caulobacterales	f__Caulobacteraceae	g__Brevundimonas		0.9999996	3_ancombc
0.297756	0.25935	1.14809	0	0	TRUE	CHA0	d__Bacteria	p__Patescibacteria	c__Saccharimonadia	o__Saccharimonadales	f__Saccharimonadales	g__Saccharimonadales		0.9986802	3_ancombc
1.03186	0.574082	1.79741	0	0	TRUE	CHA0	d__Bacteria	p__Proteobacteria	c__Gammaproteobacteria	o__Burkholderiales	f__Comamonadaceae	g__Variovorax		0.7186210	3_ancombc
1.14366	0.324309	3.52645	0.000421163	0.021517	TRUE	CHA0	d__Bacteria	p__Gemmatimonadota	c__Gemmatimonadetes	o__Gemmatimonadales	f__Gemmatimonadaceae	g__uncultured		0.9864281	3_ancombc
-2.31246	0.715565	-3.23166	0.00123072	0.0417105	TRUE	CHA0	d__Bacteria	p__Planctomycetota	c__Planctomycetes	o__Gemmatales	f__Gemmataceae	g__Fimbriiglobus	s__Gemmata_sp.	0.7601919	3_ancombc
-2.29838	0.679226	-3.38383	0.000714826	0.030208	TRUE	CHA0	d__Bacteria	p__Myxococcota	c__Polyangia	o__Haliangiales	f__Haliangiaceae	g__Haliangium	s__uncultured_Myxococcales	0.9808863	3_ancombc
1.0054	0.580286	1.73258	0	0	TRUE	CHA0	d__Bacteria	p__Verrucomicrobiota	c__Verrucomicrobiae	o__Verrucomicrobiales	f__Rubritaleaceae	g__Luteolibacter		0.9999997	3_ancombc
-0.847149	0.604408	-1.40162	0	0	TRUE	CHA0	d__Bacteria	p__Proteobacteria	c__Alphaproteobacteria	o__Paracaedibacterales	f__Paracaedibacteraceae	g__Candidatus_Paracaedibacter	s__metagenome	0.8614846	3_ancombc
0.446535	0.406642	1.0981	0	0	TRUE	CHA0	d__Bacteria	p__Bacteroidota	c__Bacteroidia	o__Chitinophagales	f__Chitinophagaceae	g__Chitinophaga	s__Bacteroidetes_bacterium	0.7407265	3_ancombc
-2.46667	0.562325	-4.38657	1.15154e-05	0.00125135	TRUE	CHA0	d__Bacteria	p__Proteobacteria	c__Alphaproteobacteria	o__Rhizobiales	f__Xanthobacteraceae	g__uncultured	s__uncultured_Bradyrhizobiaceae	0.9469314	3_ancombc
-3.13695	0.645042	-4.86317	0	0	TRUE	CHA0	d__Bacteria	p__Proteobacteria	c__Alphaproteobacteria	o__Rhizobiales	f__Xanthobacteraceae	g__uncultured		0.9762929	3_ancombc
1.46211	0.65958	2.21673	0	0	TRUE	CHA0	d__Bacteria	p__Planctomycetota	c__Planctomycetes	o__Pirellulales	f__Pirellulaceae	g__uncultured	s__uncultured_Planctomycetaceae	0.8901762	3_ancombc
-1.4222	0.559467	-2.54206	0	0	TRUE	CHA0	d__Bacteria	p__Proteobacteria	c__Gammaproteobacteria	o__Burkholderiales	f__Burkholderiaceae	g__Burkholderia-Caballeronia-Paraburkholderia		0.9896469	3_ancombc
0.954202	0.540307	1.76604	0	0	TRUE	CHA0	d__Bacteria	p__Acidobacteriota	c__Acidobacteriae	o__Bryobacterales	f__Bryobacteraceae	g__Bryobacter		0.9999993	3_ancombc
-1.57762	0.462533	-3.41084	0.000647639	0.0282017	TRUE	CHA0	d__Bacteria	p__Proteobacteria	c__Gammaproteobacteria	o__Diplorickettsiales	f__Diplorickettsiaceae	g__Aquicella		1.0000000	3_ancombc
2.00603	0.500033	4.01181	0	0	TRUE	CHA0	d__Bacteria	p__Actinobacteriota	c__Acidimicrobiia	o__Microtrichales	f__Iamiaceae	g__Iamia		0.9966440	3_ancombc
-1.12481	0.492183	-2.28535	0	0	TRUE	CHA0	d__Bacteria	p__Acidobacteriota	c__Vicinamibacteria	o__Vicinamibacterales	f__uncultured	g__uncultured		0.9999988	3_ancombc
1.47922	0.511563	2.89158	0	0	TRUE	CHA0	d__Bacteria	p__Proteobacteria	c__Gammaproteobacteria	o__Pseudomonadales	f__Pseudohongiellaceae	g__Pseudohongiella	s__metagenome	0.8195098	3_ancombc
0.824739	0.540228	1.52665	0	0	TRUE	CHA0	d__Bacteria	p__Planctomycetota	c__Phycisphaerae	o__Tepidisphaerales	f__WD2101_soil_group	g__WD2101_soil_group	s__uncultured_bacterium	0.7485189	3_ancombc
0.725718	0.423287	1.71448	0	0	TRUE	CHA0	d__Bacteria	p__Myxococcota	c__Polyangia	o__Polyangiales	f__BIrii41	g__BIrii41		0.9999999	3_ancombc
0.734937	0.541424	1.35742	0	0	TRUE	CHA0	d__Bacteria	p__Verrucomicrobiota	c__Verrucomicrobiae	o__Verrucomicrobiales	f__Rubritaleaceae	g__Luteolibacter		0.9999995	3_ancombc
-2.08827	0.606363	-3.44393	0.000573325	0.0264289	TRUE	CHA0	d__Bacteria	p__Proteobacteria	c__Gammaproteobacteria	o__Burkholderiales	f__TRA3-20	g__TRA3-20	s__metagenome	0.8860195	3_ancombc
1.92372	0.720009	2.6718	0	0	TRUE	CHA0	d__Bacteria	p__Myxococcota	c__Myxococcia	o__Myxococcales	f__Myxococcaceae	g__uncultured	s__uncultured_delta	0.9916453	3_ancombc
-2.00323	0.579763	-3.45526	0.000549764	0.0261367	TRUE	CHA0	d__Bacteria	p__WPS-2	c__WPS-2	o__WPS-2	f__WPS-2	g__WPS-2	s__metagenome	0.9999075	3_ancombc
-2.10835	0.649847	-3.24438	0.00117706	0.0409043	TRUE	CHA0	d__Bacteria	p__Proteobacteria	c__Alphaproteobacteria	o__Rhizobiales	f__Xanthobacteraceae	g__Rhodoplanes		0.9877322	3_ancombc
-2.08253	0.406819	-5.11907	3.0705e-07	5.14654e-05	TRUE	CHA0	d__Bacteria	p__Proteobacteria	c__Alphaproteobacteria	o__Paracaedibacterales	f__Paracaedibacteraceae	g__Candidatus_Paracaedibacter	s__metagenome	0.9799917	3_ancombc
2.01022	0.603979	3.32829	0.00087381	0.0334196	TRUE	CHA0	d__Bacteria	p__Proteobacteria	c__Alphaproteobacteria	o__Defluviicoccales	f__uncultured	g__uncultured		0.7630450	3_ancombc
0.437874	0.39928	1.09666	0	0	TRUE	CHA0	d__Bacteria	p__Bacteroidota	c__Bacteroidia	o__Chitinophagales	f__Chitinophagaceae	g__Taibaiella	s__uncultured_bacterium	0.9999249	3_ancombc
1.35698	0.599244	2.26449	0	0	TRUE	CHA0	d__Bacteria	p__Proteobacteria	c__Alphaproteobacteria	o__Sphingomonadales	f__Sphingomonadaceae	g__Altererythrobacter		0.9325802	3_ancombc
-0.378844	0.481694	-0.786482	0	0	TRUE	CHA0	d__Bacteria	p__Actinobacteriota	c__Actinobacteria	o__Micrococcales	f__Micrococcaceae	g__Arthrobacter	s__Arthrobacter_alpinus	0.7192216	3_ancombc
1.11742	0.656255	1.70272	0	0	TRUE	CHA0	d__Bacteria	p__Planctomycetota	c__Planctomycetes	o__Isosphaerales	f__Isosphaeraceae	g__uncultured		0.9999850	3_ancombc
-1.3786	0.330406	-4.17243	3.01366e-05	0.00286549	TRUE	CHA0	d__Bacteria	p__Chloroflexi	c__Ktedonobacteria	o__C0119	f__C0119	g__C0119	s__uncultured_bacterium	0.8019138	3_ancombc
1.30077	0.549328	2.36793	0	0	TRUE	CHA0	d__Bacteria	p__Gemmatimonadota	c__Gemmatimonadetes	o__Gemmatimonadales	f__Gemmatimonadaceae	g__Gemmatimonas	s__uncultured_soil	0.7217423	3_ancombc
1.16987	0.537151	2.17791	0	0	TRUE	CHA0	d__Bacteria	p__Abditibacteriota	c__Abditibacteria	o__Abditibacteriales	f__Abditibacteriaceae	g__Abditibacterium	s__uncultured_bacterium	0.9956824	3_ancombc
-2.46464	0.450111	-5.47563	0	0	TRUE	CHA0	d__Bacteria	p__Planctomycetota	c__Planctomycetes	o__Pirellulales	f__Pirellulaceae	g__Pirellula	s__metagenome	0.9279396	3_ancombc
-1.91298	0.659556	-2.90041	0	0	TRUE	CHA0	d__Bacteria	p__Proteobacteria	c__Gammaproteobacteria	o__Pseudomonadales	f__Pseudomonadaceae	g__Pseudomonas		0.9999357	3_ancombc
-2.2643	0.708281	-3.19689	0.00138917	0.0457222	TRUE	CHA0	d__Bacteria	p__Proteobacteria	c__Alphaproteobacteria	o__Sphingomonadales	f__Sphingomonadaceae	g__Sphingomonas		0.9761392	3_ancombc
-1.72264	0.539829	-3.19108	0	0	TRUE	CHA0	d__Bacteria	p__Proteobacteria	c__Gammaproteobacteria	o__Burkholderiales	f__Burkholderiaceae	g__Burkholderia-Caballeronia-Paraburkholderia	s__Paraburkholderia_hospita	0.8397923	3_ancombc
-1.12659	0.595446	-1.892	0	0	TRUE	CHA0	d__Bacteria	p__Bacteroidota	c__Bacteroidia	o__Chitinophagales	f__Chitinophagaceae	g__Taibaiella	s__Taibaiella_sp.	0.9734503	3_ancombc
1.59421	0.547946	2.90943	0	0	TRUE	CHA0	d__Bacteria	p__Proteobacteria	c__Alphaproteobacteria	o__Puniceispirillales	f__uncultured	g__uncultured	s__metagenome	1.0000000	3_ancombc
1.92472	0.680931	2.82659	0	0	TRUE	CHA0	d__Bacteria	p__Proteobacteria	c__Gammaproteobacteria	o__Legionellales	f__Legionellaceae	g__Legionella		0.9999994	3_ancombc
0.797257	0.501494	1.58976	0	0	TRUE	CHA0	d__Bacteria	p__Planctomycetota	c__Planctomycetes	o__Isosphaerales	f__Isosphaeraceae	g__Aquisphaera	s__uncultured_bacterium	0.9145293	3_ancombc
-1.37372	0.541854	-2.53522	0	0	TRUE	CHA0	d__Bacteria	p__Planctomycetota	c__Planctomycetes	o__Isosphaerales	f__Isosphaeraceae	g__uncultured	s__uncultured_bacterium	0.8477070	3_ancombc
0.396777	0.396438	1.00086	0	0	TRUE	CHA0	d__Bacteria	p__Planctomycetota	c__Planctomycetes	o__Pirellulales	f__Pirellulaceae	g__Pirellula		0.9999855	3_ancombc
-1.19482	0.46683	-2.55943	0	0	TRUE	CHA0	d__Bacteria	p__Bacteroidota	c__Bacteroidia	o__Sphingobacteriales	f__Sphingobacteriaceae	g__Mucilaginibacter	s__metagenome	0.9115070	3_ancombc
1.40639	0.590649	2.3811	0	0	TRUE	CHA0	d__Bacteria	p__Actinobacteriota	c__Thermoleophilia	o__Solirubrobacterales	f__Solirubrobacteraceae	g__Conexibacter		0.9993683	3_ancombc
1.86734	0.693202	2.69379	0	0	TRUE	CHA0	d__Bacteria	p__Proteobacteria	c__Gammaproteobacteria	o__Burkholderiales	f__Nitrosomonadaceae	g__Nitrosospira		0.9989653	3_ancombc
1.56706	0.564737	2.77486	0	0	TRUE	CHA0	d__Bacteria	p__Acidobacteriota	c__Blastocatellia	o__Blastocatellales	f__Blastocatellaceae			1.0000000	3_ancombc
1.4587	0.657616	2.21817	0	0	TRUE	CHA0	d__Bacteria	p__Actinobacteriota	c__Actinobacteria	o__Micrococcales	f__Microbacteriaceae			0.9999757	3_ancombc
2.21662	0.685681	3.23273	0.00122613	0.0417105	TRUE	CHA0	d__Bacteria	p__Proteobacteria	c__Gammaproteobacteria	o__Burkholderiales	f__Methylophilaceae	g__MM2	s__uncultured_bacterium	0.8317764	3_ancombc
-1.95103	0.580814	-3.35912	0.000781898	0.0309773	TRUE	CHA0	d__Bacteria	p__Proteobacteria	c__Alphaproteobacteria	o__Acetobacterales	f__Acetobacteraceae	g__Rhodovastum	s__metagenome	0.9997589	3_ancombc
1.16223	0.472871	2.45781	0	0	TRUE	CHA0	d__Bacteria	p__Actinobacteriota	c__Actinobacteria	o__Frankiales	f__Frankiaceae	g__Frankia		0.7802158	3_ancombc
-1.0442	0.53738	-1.94312	0	0	TRUE	CHA0	d__Bacteria	p__Verrucomicrobiota	c__Verrucomicrobiae	o__Chthoniobacterales	f__Chthoniobacteraceae	g__Chthoniobacter	s__uncultured_bacterium	0.7145530	3_ancombc
-1.5878	0.523258	-3.03446	0	0	TRUE	CHA0	d__Bacteria	p__Gemmatimonadota	c__Gemmatimonadetes	o__Gemmatimonadales	f__Gemmatimonadaceae	g__uncultured	s__uncultured_bacterium	0.7269500	3_ancombc
-0.156252	0.212321	-0.735923	0	0	TRUE	CHA0	d__Bacteria	p__Proteobacteria	c__Alphaproteobacteria	o__Rickettsiales	f__SM2D12	g__SM2D12		0.9999993	3_ancombc
-2.40987	0.734563	-3.28068	0	0	TRUE	CHA0	d__Bacteria	p__Cyanobacteria	c__Vampirivibrionia	o__Vampirovibrionales	f__Vampirovibrionales	g__Vampirovibrionales	s__metagenome	0.9999905	3_ancombc
-1.80767	0.439566	-4.1124	0	0	TRUE	CHA0	d__Bacteria	p__Spirochaetota	c__Spirochaetia	o__Spirochaetales	f__Spirochaetaceae	g__Spirochaeta_2	s__metagenome	0.8929203	3_ancombc
-1.67221	0.490955	-3.40605	0.000659112	0.0282017	TRUE	CHA0	d__Bacteria	p__Proteobacteria	c__Gammaproteobacteria	o__Burkholderiales	f__Comamonadaceae	g__Polaromonas		0.9869512	3_ancombc
-1.97297	0.547869	-3.60117	0.000316793	0.0176323	TRUE	CHA0	d__Bacteria	p__Proteobacteria	c__Gammaproteobacteria	o__Legionellales	f__Legionellaceae	g__Legionella		0.9999999	3_ancombc
0.489718	0.42484	1.15271	0	0	TRUE	CHA0	d__Bacteria	p__Planctomycetota	c__Planctomycetes	o__Planctomycetales	f__Rubinisphaeraceae	g__Planctomicrobium	s__uncultured_bacterium	0.9998855	3_ancombc
1.98363	0.499104	3.97439	0	0	TRUE	CHA0	d__Bacteria	p__Proteobacteria	c__Alphaproteobacteria	o__Rhizobiales	f__Hyphomicrobiaceae	g__Hyphomicrobium		0.9997280	3_ancombc
2.31752	0.429413	5.39695	6.77836e-08	1.45014e-05	TRUE	CHA0	d__Bacteria	p__Proteobacteria	c__Alphaproteobacteria	o__Micavibrionales	f__uncultured	g__uncultured	s__uncultured_bacterium	0.9990603	3_ancombc
1.97718	0.646064	3.06034	0	0	TRUE	CHA0	d__Bacteria	p__Proteobacteria	c__Gammaproteobacteria	o__Legionellales	f__Legionellaceae	g__Legionella		0.9999995	3_ancombc
1.20344	0.531548	2.26402	0	0	TRUE	CHA0	d__Bacteria	p__Actinobacteriota	c__Actinobacteria	o__Corynebacteriales	f__Nocardiaceae	g__Nocardia		0.9985364	3_ancombc
1.26953	0.527924	2.40475	0	0	TRUE	CHA0	d__Bacteria	p__Gemmatimonadota	c__Gemmatimonadetes	o__Gemmatimonadales	f__Gemmatimonadaceae	g__uncultured	s__uncultured_Alphaproteobacteria	0.9998635	3_ancombc
-2.2989	0.469827	-4.89308	0	0	TRUE	CHA0	d__Bacteria	p__Planctomycetota	c__Planctomycetes	o__Planctomycetales	f__uncultured	g__uncultured	s__uncultured_Planctomyces	0.9562839	3_ancombc
-0.37112	0.343183	-1.08141	0	0	TRUE	CHA0	d__Bacteria	p__Verrucomicrobiota	c__Verrucomicrobiae	o__Chthoniobacterales	f__Chthoniobacteraceae	g__Candidatus_Udaeobacter		0.9999974	3_ancombc
-2.55771	0.574017	-4.45581	8.35786e-06	0.000969795	TRUE	CHA0	d__Bacteria	p__Acidobacteriota	c__Acidobacteriae	o__Acidobacteriales				1.0000000	3_ancombc
-1.07763	0.551615	-1.9536	0	0	TRUE	CHA0	d__Bacteria	p__Actinobacteriota	c__Actinobacteria	o__Micrococcales	f__Intrasporangiaceae			0.9998559	3_ancombc
-0.731938	0.505807	-1.44707	0	0	TRUE	CHA0	d__Bacteria	p__Planctomycetota	c__Phycisphaerae	o__Tepidisphaerales	f__WD2101_soil_group	g__WD2101_soil_group		1.0000000	3_ancombc
-0.519899	0.44696	-1.16319	0	0	TRUE	CHA0	d__Bacteria	p__Proteobacteria	c__Gammaproteobacteria	o__Burkholderiales	f__Comamonadaceae			1.0000000	3_ancombc
-2.35865	0.463925	-5.08412	0	0	TRUE	CHA0	d__Bacteria	p__Acidobacteriota	c__Vicinamibacteria	o__Vicinamibacterales	f__Vicinamibacteraceae	g__Vicinamibacteraceae		1.0000000	3_ancombc
-0.920124	0.629474	-1.46173	0	0	TRUE	CHA0	d__Bacteria	p__Acidobacteriota	c__Vicinamibacteria	o__Vicinamibacterales	f__uncultured	g__uncultured		0.9999987	3_ancombc
1.08767	0.463848	2.3449	0	0	TRUE	CHA0	d__Bacteria	p__Actinobacteriota	c__Actinobacteria	o__Streptomycetales	f__Streptomycetaceae	g__Streptomyces		0.9999604	3_ancombc
1.42753	0.54583	2.61533	0	0	TRUE	CHA0	d__Bacteria	p__Abditibacteriota	c__Abditibacteria	o__Abditibacteriales	f__Abditibacteriaceae	g__Abditibacterium	s__uncultured_bacterium	0.9885032	3_ancombc
-1.90854	0.543951	-3.50866	0.000450369	0.0222192	TRUE	CHA0	d__Bacteria	p__Planctomycetota	c__Phycisphaerae	o__Tepidisphaerales	f__WD2101_soil_group	g__WD2101_soil_group	s__uncultured_bacterium	0.8767956	3_ancombc
0.239832	0.23043	1.0408	0	0	TRUE	CHA0	d__Bacteria	p__Proteobacteria	c__Gammaproteobacteria	o__Burkholderiales	f__Nitrosomonadaceae	g__Nitrosomonas	s__metagenome	0.8241585	3_ancombc
0.706642	0.443674	1.5927	0	0	TRUE	CHA0	d__Bacteria	p__Proteobacteria	c__Gammaproteobacteria	o__Burkholderiales	f__Oxalobacteraceae	g__Noviherbaspirillum		0.9206673	3_ancombc
-2.38383	0.738818	-3.22655	0.00125291	0.0420462	TRUE	CHA0	d__Bacteria	p__Proteobacteria	c__Alphaproteobacteria	o__Rhizobiales	f__Xanthobacteraceae	g__uncultured		0.9976797	3_ancombc
-1.42768	0.766709	-1.86209	0	0	TRUE	CHA0	d__Bacteria	p__Proteobacteria	c__Gammaproteobacteria	o__Burkholderiales	f__Oxalobacteraceae	g__Noviherbaspirillum		0.8205119	3_ancombc
1.11742	0.49435	2.26038	0	0	TRUE	CHA0	d__Bacteria	p__Verrucomicrobiota	c__Verrucomicrobiae	o__Opitutales	f__Opitutaceae	g__uncultured	s__uncultured_Verrucomicrobia	0.9844462	3_ancombc
-1.83324	0.549373	-3.33696	0.000847004	0.03296	TRUE	CHA0	d__Bacteria	p__Planctomycetota	c__Planctomycetes	o__Pirellulales	f__Pirellulaceae	g__Pirellula		1.0000000	3_ancombc
-0.569162	0.463707	-1.22742	0	0	TRUE	CHA0	d__Bacteria	p__Actinobacteriota	c__Actinobacteria	o__Corynebacteriales	f__Nocardiaceae	g__Nocardia		0.9933985	3_ancombc
-2.0522	0.515987	-3.97723	6.9722e-05	0.00533951	TRUE	CHA0	d__Bacteria	p__Acidobacteriota	c__Acidobacteriae	o__Acidobacteriales	f__uncultured	g__uncultured	s__uncultured_Candidatus	0.8780058	3_ancombc
-1.26814	0.492504	-2.57488	0	0	TRUE	CHA0	d__Bacteria	p__Proteobacteria	c__Alphaproteobacteria	o__Sphingomonadales	f__Sphingomonadaceae	g__Sphingomonas		0.9952437	3_ancombc
-2.46461	0.627185	-3.92964	0	0	TRUE	CHA0	d__Bacteria	p__Verrucomicrobiota	c__Verrucomicrobiae	o__Pedosphaerales	f__Pedosphaeraceae	g__Pedosphaeraceae	s__metagenome	0.9939475	3_ancombc
0.949806	0.618137	1.53656	0	0	TRUE	CHA0	d__Bacteria	p__Patescibacteria	c__Saccharimonadia	o__Saccharimonadales	f__Saccharimonadaceae	g__TM7a	s__uncultured_bacterium	0.9994490	3_ancombc
-1.60011	0.446214	-3.58597	0.000335829	0.018007	TRUE	CHA0	d__Bacteria	p__Planctomycetota	c__Phycisphaerae	o__Tepidisphaerales	f__WD2101_soil_group	g__WD2101_soil_group		1.0000000	3_ancombc
-0.825128	0.513524	-1.6068	0	0	TRUE	CHA0	d__Bacteria	p__Acidobacteriota	c__Vicinamibacteria	o__Vicinamibacterales	f__uncultured	g__uncultured		0.9999999	3_ancombc
-0.584214	0.425182	-1.37403	0	0	TRUE	CHA0	d__Bacteria	p__Bacteroidota	c__Bacteroidia	o__Sphingobacteriales	f__Sphingobacteriaceae	g__Mucilaginibacter	s__Sphingobacteriaceae_bacterium	0.7920944	3_ancombc
-0.543116	0.252333	-2.15238	0	0	TRUE	CHA0	d__Bacteria	p__Proteobacteria	c__Gammaproteobacteria	o__Burkholderiales	f__Comamonadaceae	g__Ramlibacter		0.9334591	3_ancombc
-0.815201	0.528834	-1.54151	0	0	TRUE	CHA0	d__Bacteria	p__Verrucomicrobiota	c__Verrucomicrobiae	o__Chthoniobacterales	f__Terrimicrobiaceae	g__Terrimicrobium	s__metagenome	0.9978750	3_ancombc
1.40929	0.517696	2.72223	0	0	TRUE	CHA0	d__Bacteria	p__Planctomycetota	c__Planctomycetes	o__Planctomycetales	f__uncultured	g__uncultured	s__uncultured_bacterium	0.9997779	3_ancombc
-2.00147	0.556626	-3.59572	0.000323498	0.0178602	TRUE	CHA0	d__Bacteria	p__Proteobacteria	c__Alphaproteobacteria	o__Rhizobiales	f__Hyphomicrobiaceae	g__Pedomicrobium	s__uncultured_Hyphomicrobiaceae	0.7473870	3_ancombc
1.3535	0.590236	2.29314	0	0	TRUE	CHA0	d__Bacteria	p__Chloroflexi	c__Chloroflexia	o__Thermomicrobiales	f__JG30-KF-CM45	g__JG30-KF-CM45	s__uncultured_soil	0.9999995	3_ancombc
-1.4984	0.491371	-3.04942	0	0	TRUE	CHA0	d__Bacteria	p__Planctomycetota	c__Planctomycetes	o__Isosphaerales	f__Isosphaeraceae			1.0000000	3_ancombc
-1.81443	0.34765	-5.21914	0	0	TRUE	CHA0	d__Bacteria	p__Proteobacteria	c__Alphaproteobacteria	o__Rhizobiales	f__A0839	g__A0839		1.0000000	3_ancombc
0.937375	0.516605	1.81449	0	0	TRUE	CHA0	d__Bacteria	p__Gemmatimonadota	c__Gemmatimonadetes	o__Gemmatimonadales	f__Gemmatimonadaceae	g__uncultured	s__uncultured_bacterium	0.8812833	3_ancombc
1.33547	0.461013	2.89682	0	0	TRUE	CHA0	d__Bacteria	p__Actinobacteriota	c__Actinobacteria	o__Micrococcales	f__Microbacteriaceae			0.9999683	3_ancombc
1.11002	0.625358	1.77501	0	0	TRUE	CHA0	d__Bacteria	p__Patescibacteria	c__uncultured	o__uncultured	f__uncultured	g__uncultured	s__uncultured_bacterium	1.0000000	3_ancombc
-2.00405	0.635467	-3.15367	0	0	TRUE	CHA0	d__Bacteria	p__Planctomycetota	c__Planctomycetes	o__Planctomycetales	f__uncultured	g__uncultured	s__metagenome	0.9999974	3_ancombc
-1.56023	0.485167	-3.21587	0.00130048	0.0434298	TRUE	CHA0	d__Bacteria	p__Chloroflexi	c__OLB14	o__OLB14	f__OLB14	g__OLB14		0.9999026	3_ancombc
-0.853795	0.590979	-1.44471	0	0	TRUE	CHA0	d__Bacteria	p__Proteobacteria	c__Alphaproteobacteria	o__Sphingomonadales	f__Sphingomonadaceae			1.0000000	3_ancombc
0.527676	0.382012	1.38131	0	0	TRUE	CHA0	d__Bacteria	p__Proteobacteria	c__Alphaproteobacteria	o__Rhizobiales	f__Devosiaceae	g__Devosia	s__Devosia_sp.	0.7079715	3_ancombc
-1.52267	0.442264	-3.4429	0	0	TRUE	CHA0	d__Bacteria	p__Proteobacteria	c__Gammaproteobacteria	o__R7C24	f__R7C24	g__R7C24	s__metagenome	0.8412655	3_ancombc
-1.59991	0.560763	-2.8531	0	0	TRUE	CHA0	d__Bacteria	p__Proteobacteria	c__Gammaproteobacteria	o__Burkholderiales	f__Oxalobacteraceae	g__Massilia		0.8984855	3_ancombc
1.48815	0.650075	2.2892	0	0	TRUE	CHA0	d__Bacteria	p__Proteobacteria	c__Gammaproteobacteria	o__Xanthomonadales	f__Xanthomonadaceae	g__Pseudoxanthomonas	s__Pseudoxanthomonas_spadix	0.7502167	3_ancombc
0.78522	0.491713	1.59691	0	0	TRUE	CHA0	d__Bacteria	p__Bacteroidota	c__Rhodothermia	o__Rhodothermales	f__Rhodothermaceae	g__uncultured		0.9877672	3_ancombc
-1.15846	0.524504	-2.20869	0	0	TRUE	CHA0	d__Bacteria	p__Verrucomicrobiota	c__Verrucomicrobiae	o__Pedosphaerales	f__Pedosphaeraceae	g__Pedosphaeraceae	s__uncultured_Verrucomicrobia	0.7638866	3_ancombc
-0.434239	0.431393	-1.0066	0	0	TRUE	CHA0	d__Bacteria	p__Proteobacteria	c__Gammaproteobacteria	o__Salinisphaerales	f__Solimonadaceae	g__Panacagrimonas	s__uncultured_bacterium	0.8903072	3_ancombc
0.370731	0.356281	1.04056	0	0	TRUE	CHA0	d__Bacteria	p__Proteobacteria	c__Gammaproteobacteria	o__Burkholderiales	f__Oxalobacteraceae	g__Duganella		0.7529329	3_ancombc
-1.09614	0.420834	-2.60469	0	0	TRUE	CHA0	d__Bacteria	p__Planctomycetota	c__Planctomycetes	o__Planctomycetales	f__uncultured	g__uncultured	s__metagenome	0.9999522	3_ancombc
-2.25982	0.660209	-3.42288	0	0	TRUE	CHA0	d__Bacteria	p__Proteobacteria	c__Alphaproteobacteria	o__Paracaedibacterales	f__Paracaedibacteraceae	g__Candidatus_Captivus	s__uncultured_bacterium	0.9999696	3_ancombc
-1.24323	0.501353	-2.47976	0	0	TRUE	CHA0	d__Bacteria	p__Bacteroidota	c__Bacteroidia	o__Chitinophagales	f__Chitinophagaceae	g__Parasegetibacter	s__Parasegetibacter_terrae	0.9717929	3_ancombc
-1.75303	0.521921	-3.3588	0	0	TRUE	CHA0	d__Bacteria	p__Proteobacteria	c__Alphaproteobacteria	o__Caulobacterales	f__Hyphomonadaceae	g__SWB02	s__metagenome	0.9765957	3_ancombc
-2.04067	0.642497	-3.17615	0.00149241	0.0473012	TRUE	CHA0	d__Bacteria	p__Proteobacteria	c__Gammaproteobacteria	o__Burkholderiales	f__Comamonadaceae	g__Ramlibacter		0.9201658	3_ancombc
-1.41161	0.533215	-2.64736	0	0	TRUE	CHA0	d__Bacteria	p__Actinobacteriota	c__Thermoleophilia	o__Solirubrobacterales	f__Solirubrobacteraceae	g__Conexibacter		0.9976713	3_ancombc
1.03667	0.57992	1.7876	0	0	TRUE	CHA0	d__Bacteria	p__Cyanobacteria	c__Vampirivibrionia	o__Vampirovibrionales	f__Vampirovibrionales	g__Vampirovibrionales	s__metagenome	0.9999465	3_ancombc
1.46795	0.483869	3.03378	0	0	TRUE	CHA0	d__Bacteria	p__Proteobacteria	c__Alphaproteobacteria	o__Sphingomonadales	f__Sphingomonadaceae	g__Sphingomonas		0.9993077	3_ancombc
-1.28674	0.613389	-2.09776	0	0	TRUE	CHA0	d__Bacteria	p__Patescibacteria	c__Parcubacteria	o__Candidatus_Nomurabacteria	f__Candidatus_Nomurabacteria	g__Candidatus_Nomurabacteria	s__uncultured_bacterium	0.9207794	3_ancombc
-1.48478	0.520977	-2.85	0	0	TRUE	CHA0	d__Bacteria	p__Proteobacteria	c__Gammaproteobacteria	o__Burkholderiales	f__Nitrosomonadaceae	g__Ellin6067		1.0000000	3_ancombc
0.965747	0.54779	1.76299	0	0	TRUE	CHA0	d__Bacteria	p__Planctomycetota	c__Planctomycetes	o__Isosphaerales	f__Isosphaeraceae	g__Aquisphaera	s__uncultured_bacterium	0.9940300	3_ancombc
-2.13595	0.572174	-3.73304	0.00018918	0.0115636	TRUE	CHA0	d__Bacteria	p__WPS-2	c__WPS-2	o__WPS-2	f__WPS-2	g__WPS-2	s__metagenome	0.9999960	3_ancombc
-1.83557	0.578308	-3.17403	0.00150337	0.0474288	TRUE	CHA0	d__Bacteria	p__Proteobacteria	c__Alphaproteobacteria	o__Rhizobiales	f__Xanthobacteraceae	g__uncultured		0.9570805	3_ancombc
-0.759563	0.47671	-1.59334	0	0	TRUE	CHA0	d__Bacteria	p__Planctomycetota	c__Planctomycetes	o__Isosphaerales	f__Isosphaeraceae	g__Singulisphaera		0.9999979	3_ancombc
-0.768193	0.57833	-1.32829	0	0	TRUE	CHA0	d__Bacteria	p__Acidobacteriota	c__Vicinamibacteria	o__Vicinamibacterales	f__uncultured	g__uncultured	s__uncultured_bacterium	0.9621588	3_ancombc
-0.528065	0.556177	-0.949455	0	0	TRUE	CHA0	d__Bacteria	p__Proteobacteria	c__Gammaproteobacteria	o__Burkholderiales	f__TRA3-20	g__TRA3-20		0.9999851	3_ancombc
-2.78876	0.408801	-6.82181	0	0	TRUE	CHA0	d__Bacteria	p__Planctomycetota	c__Planctomycetes	o__Gemmatales	f__Gemmataceae	g__uncultured	s__uncultured_Zavarzinella	0.9752525	3_ancombc
-0.911719	0.46124	-1.97667	0	0	TRUE	CHA0	d__Bacteria	p__Proteobacteria	c__Gammaproteobacteria	o__Burkholderiales	f__Comamonadaceae			0.9999991	3_ancombc
-2.43439	0.642033	-3.79169	0	0	TRUE	CHA0	d__Bacteria	p__Acidobacteriota	c__Vicinamibacteria	o__Vicinamibacterales	f__Vicinamibacteraceae	g__Vicinamibacteraceae		0.9999132	3_ancombc
-0.448779	0.463995	-0.967207	0	0	TRUE	CHA0	d__Bacteria	p__Proteobacteria	c__Alphaproteobacteria	o__Micropepsales	f__Micropepsaceae	g__uncultured	s__metagenome	0.7010367	3_ancombc
-0.808302	0.442007	-1.82871	0	0	TRUE	CHA0	d__Bacteria	p__Desulfobacterota	c__Desulfobaccia	o__Desulfobaccales	f__Desulfobaccaceae	g__Desulfobacca	s__uncultured_bacterium	0.9513362	3_ancombc
1.46862	0.445358	3.29762	0	0	TRUE	CHA0	d__Bacteria							0.9990848	3_ancombc
1.03961	0.437123	2.37829	0	0	TRUE	CHA0	d__Bacteria	p__Bacteroidota	c__Bacteroidia	o__Sphingobacteriales	f__Sphingobacteriaceae	g__Mucilaginibacter		0.9999920	3_ancombc
0.69384	0.675536	1.0271	0	0	TRUE	CHA0	d__Bacteria	p__Patescibacteria	c__Saccharimonadia	o__Saccharimonadales	f__Saccharimonadaceae	g__TM7a	s__uncultured_bacterium	0.9978450	3_ancombc
-1.26268	0.698377	-1.80802	0	0	TRUE	CHA0	d__Bacteria	p__Patescibacteria	c__Parcubacteria	o__Candidatus_Kaiserbacteria	f__Candidatus_Kaiserbacteria	g__Candidatus_Kaiserbacteria		1.0000000	3_ancombc
-1.69906	0.533232	-3.18635	0	0	TRUE	CHA0	d__Bacteria	p__Actinobacteriota	c__Actinobacteria	o__Frankiales	f__Acidothermaceae	g__Acidothermus		0.9999914	3_ancombc
0.489718	0.493163	0.993015	0	0	TRUE	CHA0	d__Bacteria	p__Planctomycetota	c__Phycisphaerae	o__Tepidisphaerales	f__Tepidisphaeraceae	g__Tepidisphaera	s__uncultured_bacterium	0.9993159	3_ancombc
0.725718	0.340917	2.12872	0	0	TRUE	CHA0	d__Bacteria	p__Planctomycetota	c__Phycisphaerae	o__Tepidisphaerales	f__WD2101_soil_group	g__WD2101_soil_group	s__uncultured_bacterium	0.7978864	3_ancombc
-2.39587	0.589039	-4.06742	4.75369e-05	0.00411947	TRUE	CHA0	d__Bacteria	p__Proteobacteria	c__Gammaproteobacteria	o__Burkholderiales	f__TRA3-20	g__TRA3-20		1.0000000	3_ancombc
0.93073	0.387306	2.40308	0	0	TRUE	CHA0	d__Bacteria	p__Actinobacteriota	c__Actinobacteria	o__Corynebacteriales	f__Nocardiaceae	g__Gordonia	s__Gordonia_kroppenstedtii	0.8397090	3_ancombc
-1.29126	0.576355	-2.24038	0	0	TRUE	CHA0	d__Bacteria	p__Acidobacteriota	c__Blastocatellia	o__Blastocatellales	f__Blastocatellaceae	g__uncultured	s__uncultured_Acidobacteria	0.8234095	3_ancombc
1.1218	0.50148	2.23698	0	0	TRUE	CHA0	d__Bacteria	p__Verrucomicrobiota	c__Verrucomicrobiae	o__Chthoniobacterales	f__Chthoniobacteraceae	g__Chthoniobacter	s__metagenome	0.9866836	3_ancombc
-0.9392	0.50445	-1.86183	0	0	TRUE	CHA0	d__Bacteria	p__Proteobacteria	c__Alphaproteobacteria	o__Defluviicoccales	f__Defluviicoccaceae	g__Defluviicoccus	s__uncultured_Acetobacteraceae	0.9555324	3_ancombc
0.838354	0.466421	1.79742	0	0	TRUE	CHA0	d__Bacteria	p__Gemmatimonadota	c__Gemmatimonadetes	o__Gemmatimonadales	f__Gemmatimonadaceae	g__Gemmatimonas	s__metagenome	0.7734259	3_ancombc
1.01308	0.601658	1.68382	0	0	TRUE	CHA0	d__Bacteria	p__Proteobacteria	c__Alphaproteobacteria	o__Caulobacterales	f__Caulobacteraceae	g__Phenylobacterium		0.9999689	3_ancombc
1.01732	0.361908	2.81099	0	0	TRUE	CHA0	d__Bacteria	p__Planctomycetota	c__Planctomycetes	o__Isosphaerales	f__Isosphaeraceae	g__Singulisphaera	s__metagenome	0.7437827	3_ancombc
0.338853	0.303293	1.11725	0	0	TRUE	CHA0	d__Bacteria	p__Myxococcota	c__Polyangia	o__Polyangiales	f__Sandaracinaceae	g__uncultured		1.0000000	3_ancombc
-0.642137	0.440477	-1.45782	0	0	TRUE	CHA0	d__Bacteria	p__Planctomycetota	c__Planctomycetes	o__Gemmatales	f__Gemmataceae	g__Zavarzinella		0.9592696	3_ancombc
0.935194	0.585239	1.59797	0	0	TRUE	CHA0	d__Bacteria	p__Acidobacteriota	c__Vicinamibacteria	o__Vicinamibacterales	f__Vicinamibacteraceae	g__Vicinamibacteraceae		0.9997712	3_ancombc
-2.1618	0.651206	-3.31969	0.000901183	0.0340856	TRUE	CHA0	d__Bacteria	p__Proteobacteria	c__Alphaproteobacteria	o__Rhizobiales	f__Xanthobacteraceae			0.9999993	3_ancombc
1.31376	0.595869	2.20479	0	0	TRUE	CHA0	d__Bacteria	p__Proteobacteria	c__Alphaproteobacteria	o__Rhizobiales	f__Xanthobacteraceae	g__Pseudolabrys	s__metagenome	0.7371533	3_ancombc
1.24284	0.437316	2.84198	0	0	TRUE	CHA0	d__Bacteria	p__Gemmatimonadota	c__Gemmatimonadetes	o__Gemmatimonadales	f__Gemmatimonadaceae	g__Gemmatimonas		0.9996698	3_ancombc
-0.60104	0.326619	-1.84019	0	0	TRUE	CHA0	d__Bacteria	p__Acidobacteriota	c__Acidobacteriae	o__Acidobacteriales	f__Acidobacteriaceae_(Subgroup_1)	g__Bryocella	s__uncultured_bacterium	0.9989988	3_ancombc
-1.14229	0.50012	-2.28402	0	0	TRUE	CHA0	d__Bacteria	p__Proteobacteria	c__Gammaproteobacteria	o__Gammaproteobacteria_Incertae_Sedis	f__Unknown_Family	g__Acidibacter	s__uncultured_proteobacterium	0.9104992	3_ancombc
1.07951	0.504678	2.13901	0	0	TRUE	CHA0	d__Bacteria	p__Planctomycetota	c__Planctomycetes	o__Isosphaerales	f__Isosphaeraceae	g__Singulisphaera	s__metagenome	0.9736175	3_ancombc
1.07338	0.464516	2.31074	0	0	TRUE	CHA0	d__Bacteria	p__Gemmatimonadota	c__Gemmatimonadetes	o__Gemmatimonadales	f__Gemmatimonadaceae	g__Gemmatimonas	s__uncultured_bacterium	0.7269897	3_ancombc
-0.76318	0.518961	-1.47059	0	0	TRUE	CHA0	d__Bacteria	p__WPS-2	c__WPS-2	o__WPS-2	f__WPS-2	g__WPS-2	s__uncultured_bacterium	0.9983090	3_ancombc
1.44009	0.616954	2.33419	0	0	TRUE	CHA0	d__Bacteria	p__Proteobacteria	c__Alphaproteobacteria	o__Caulobacterales	f__Hyphomonadaceae	g__SWB02	s__metagenome	0.9999707	3_ancombc
-1.53277	0.437271	-3.5053	0	0	TRUE	CHA0	d__Bacteria	p__Actinobacteriota	c__Thermoleophilia	o__Gaiellales	f__Gaiellaceae	g__Gaiella		0.9955108	3_ancombc
-1.78479	0.518957	-3.43919	0	0	TRUE	CHA0	d__Bacteria	p__Actinobacteriota	c__Acidimicrobiia	o__IMCC26256	f__IMCC26256	g__IMCC26256		0.9986686	3_ancombc
-1.36051	0.480534	-2.83124	0	0	TRUE	CHA0	d__Bacteria	p__Verrucomicrobiota	c__Verrucomicrobiae	o__Opitutales	f__Opitutaceae			1.0000000	3_ancombc
-0.733831	0.462104	-1.58802	0	0	TRUE	CHA0	d__Bacteria	p__Acidobacteriota	c__Blastocatellia	o__Blastocatellales	f__Blastocatellaceae	g__JGI_0001001-H03	s__uncultured_bacterium	0.9651933	3_ancombc
-2.02047	0.473054	-4.27111	1.94505e-05	0.00198743	TRUE	CHA0	d__Bacteria	p__Armatimonadota	c__Fimbriimonadia	o__Fimbriimonadales	f__Fimbriimonadaceae	g__Fimbriimonadaceae	s__uncultured_bacterium	0.7960162	3_ancombc
-2.04257	0.570303	-3.58156	0.000341548	0.0181259	TRUE	CHA0	d__Bacteria	p__Proteobacteria	c__Gammaproteobacteria	o__Ectothiorhodospirales	f__Thioalkalispiraceae	g__uncultured	s__metagenome	0.9357763	3_ancombc
-0.983498	0.446262	-2.20386	0	0	TRUE	CHA0	d__Bacteria	p__Gemmatimonadota	c__Longimicrobia	o__Longimicrobiales	f__Longimicrobiaceae	g__YC-ZSS-LKJ147	s__metagenome	0.9644295	3_ancombc
-0.700061	0.323137	-2.16645	0	0	TRUE	CHA0	d__Bacteria	p__Patescibacteria	c__Saccharimonadia	o__Saccharimonadales	f__Saccharimonadales	g__Saccharimonadales	s__uncultured_soil	0.9994570	3_ancombc
-0.929344	0.386401	-2.40513	0	0	TRUE	CHA0	d__Bacteria	p__Proteobacteria	c__Alphaproteobacteria	o__Ferrovibrionales	f__Ferrovibrionales	g__Taonella	s__metagenome	0.9994472	3_ancombc
0.396777	0.336998	1.17739	0	0	TRUE	CHA0	d__Bacteria	p__Bacteroidota	c__Bacteroidia	o__Chitinophagales	f__Chitinophagaceae	g__Edaphobaculum	s__uncultured_bacterium	0.9430366	3_ancombc
-1.00152	0.488927	-2.0484	0	0	TRUE	CHA0	d__Bacteria	p__Proteobacteria	c__Alphaproteobacteria	o__Rhodobacterales	f__Rhodobacteraceae	g__Rubellimicrobium	s__uncultured_bacterium	0.9654718	3_ancombc
-0.453315	0.447941	-1.012	0	0	TRUE	CHA0	d__Bacteria	p__Bacteroidota	c__Bacteroidia	o__Flavobacteriales	f__Flavobacteriaceae	g__Flavobacterium		0.9999945	3_ancombc
-0.18813	0.270409	-0.695721	0	0	TRUE	CHA0	d__Bacteria	p__Abditibacteriota	c__Abditibacteria	o__Abditibacteriales	f__Abditibacteriaceae	g__Abditibacterium	s__uncultured_actinobacterium	0.8379497	3_ancombc
0.408212	0.374274	1.09068	0	0	TRUE	CHA0	d__Bacteria	p__Actinobacteriota	c__Acidimicrobiia	o__Microtrichales				0.9470695	3_ancombc
-0.552336	0.222114	-2.48672	0	0	TRUE	CHA0	d__Bacteria	p__Proteobacteria	c__Gammaproteobacteria	o__Burkholderiales	f__Oxalobacteraceae			0.9999719	3_ancombc
-0.783146	0.471519	-1.6609	0	0	TRUE	CHA0	d__Bacteria	p__Acidobacteriota	c__Vicinamibacteria	o__Vicinamibacterales	f__uncultured	g__uncultured		0.8530592	3_ancombc
-0.745842	0.574427	-1.29841	0	0	TRUE	CHA0	d__Bacteria	p__Acidobacteriota	c__Vicinamibacteria	o__Vicinamibacterales	f__uncultured	g__uncultured		1.0000000	3_ancombc
1.66299	0.501735	3.31448	0.000918139	0.0345362	TRUE	CHA0	d__Bacteria	p__Myxococcota	c__Polyangia	o__Polyangiales	f__Polyangiaceae	g__Pajaroellobacter		0.9999176	3_ancombc
1.06957	0.568787	1.88043	0	0	TRUE	CHA0	d__Bacteria	p__Actinobacteriota	c__Actinobacteria	o__Pseudonocardiales	f__Pseudonocardiaceae	g__Pseudonocardia	s__Pseudonocardia_sp.	0.7298558	3_ancombc
1.06163	0.454938	2.33357	0	0	TRUE	CHA0	d__Bacteria	p__Chloroflexi	c__Ktedonobacteria	o__C0119	f__C0119	g__C0119	s__uncultured_Chloroflexi	0.9999422	3_ancombc
1.81439	0.576172	3.14904	0	0	TRUE	CHA0	d__Bacteria	p__Proteobacteria	c__Gammaproteobacteria	o__Burkholderiales	f__Hydrogenophilaceae	g__Thiobacillus	s__uncultured_bacterium	0.7457043	3_ancombc
0.600651	0.591756	1.01503	0	0	TRUE	CHA0	d__Bacteria	p__Acidobacteriota	c__Holophagae	o__Subgroup_7	f__Subgroup_7	g__Subgroup_7		1.0000000	3_ancombc
0.998509	0.466151	2.14203	0	0	TRUE	CHA0	d__Bacteria	p__Proteobacteria	c__Gammaproteobacteria	o__Burkholderiales	f__Nitrosomonadaceae	g__Nitrosomonas	s__Nitrosomonas_sp.	0.9235794	3_ancombc
-1.10025	0.43593	-2.52392	0	0	TRUE	CHA0	d__Bacteria	p__Proteobacteria	c__Alphaproteobacteria	o__Acetobacterales	f__Acetobacteraceae	g__uncultured	s__uncultured_proteobacterium	0.7498676	3_ancombc
0.776314	0.467663	1.65998	0	0	TRUE	CHA0	d__Bacteria	p__Proteobacteria	c__Gammaproteobacteria	o__Burkholderiales	f__TRA3-20	g__TRA3-20		0.9999855	3_ancombc
0.626697	0.369627	1.69548	0	0	TRUE	CHA0	d__Bacteria	p__Proteobacteria	c__Alphaproteobacteria	o__Rhizobiales	f__Xanthobacteraceae	g__uncultured		0.8966687	3_ancombc
-1.28518	0.358457	-3.58531	0	0	TRUE	CHA0	d__Bacteria	p__Bdellovibrionota	c__Oligoflexia	o__Oligoflexales	f__Oligoflexaceae	g__Oligoflexus	s__uncultured_bacterium	0.9889721	3_ancombc
-1.59302	0.487517	-3.26763	0	0	TRUE	CHA0	d__Bacteria	p__Verrucomicrobiota	c__Chlamydiae	o__Chlamydiales	f__Simkaniaceae	g__uncultured	s__metagenome	0.9714813	3_ancombc
-1.58812	0.608869	-2.6083	0	0	TRUE	CHA0	d__Bacteria	p__Proteobacteria	c__Alphaproteobacteria	o__Rhodospirillales	f__uncultured	g__uncultured	s__metagenome	0.9999920	3_ancombc
-1.57801	0.56406	-2.79759	0	0	TRUE	CHA0	d__Bacteria	p__Bdellovibrionota	c__Oligoflexia	o__0319-6G20	f__0319-6G20	g__0319-6G20		1.0000000	3_ancombc
-1.12659	0.581159	-1.93852	0	0	TRUE	CHA0	d__Bacteria	p__Patescibacteria	c__ABY1	o__Candidatus_Uhrbacteria	f__Candidatus_Uhrbacteria	g__Candidatus_Uhrbacteria	s__uncultured_bacterium	0.9999869	3_ancombc
-1.1257	0.476995	-2.35999	0	0	TRUE	CHA0	d__Bacteria	p__Bacteroidota	c__Bacteroidia	o__Chitinophagales	f__Chitinophagaceae	g__Sediminibacterium		0.9999769	3_ancombc
0.831709	0.451497	1.84211	0	0	TRUE	CHA0	d__Bacteria	p__Planctomycetota	c__Planctomycetes	o__Pirellulales	f__Pirellulaceae	g__Pir4_lineage	s__uncultured_Planctomycetales	0.9555481	3_ancombc
-1.58538	0.376707	-4.20853	0	0	TRUE	CHA0	d__Bacteria	p__Bacteroidota	c__Bacteroidia	o__Chitinophagales	f__Chitinophagaceae	g__Dinghuibacter	s__Dinghuibacter_silviterrae	0.9999998	3_ancombc
1.09094	0.508491	2.14545	0	0	TRUE	CHA0	d__Bacteria	p__Proteobacteria	c__Gammaproteobacteria	o__Burkholderiales	f__Oxalobacteraceae	g__Duganella	s__Duganella_sp.	0.8063700	3_ancombc
-0.412217	0.359905	-1.14535	0	0	TRUE	CHA0	d__Bacteria	p__Gemmatimonadota	c__Gemmatimonadetes	o__Gemmatimonadales	f__Gemmatimonadaceae	g__Gemmatimonas	s__metagenome	0.7570679	3_ancombc
-0.214175	0.219245	-0.976877	0	0	TRUE	CHA0	d__Bacteria	p__Proteobacteria	c__Alphaproteobacteria	o__Rickettsiales	f__SM2D12	g__SM2D12	s__metagenome	0.9783236	3_ancombc
-1.761	0.363767	-4.841	0	0	TRUE	CHA0	d__Bacteria	p__Bdellovibrionota	c__Oligoflexia	o__0319-6G20	f__0319-6G20	g__0319-6G20		1.0000000	3_ancombc
-0.683235	0.38773	-1.76214	0	0	TRUE	CHA0	d__Bacteria	p__Actinobacteriota	c__Actinobacteria	o__Propionibacteriales	f__Nocardioidaceae	g__Nocardioides		0.9964204	3_ancombc
0.69384	0.453713	1.52925	0	0	TRUE	CHA0	d__Bacteria	p__Proteobacteria	c__Gammaproteobacteria	o__Gammaproteobacteria_Incertae_Sedis	f__Unknown_Family	g__Acidibacter		0.9991117	3_ancombc
0.527676	0.386142	1.36653	0	0	TRUE	CHA0	d__Bacteria	p__Proteobacteria	c__Gammaproteobacteria	o__Xanthomonadales	f__Rhodanobacteraceae	g__Rhodanobacter	s__uncultured_gamma	0.7120091	3_ancombc
-1.54388	0.273921	-5.63621	0	0	TRUE	CHA0	d__Bacteria	p__Proteobacteria	c__Alphaproteobacteria	o__Acetobacterales	f__Acetobacteraceae	g__uncultured	s__metagenome	0.7698154	3_ancombc
0.495798	0.339374	1.46092	0	0	TRUE	CHA0	d__Bacteria	p__Proteobacteria	c__Gammaproteobacteria	o__Xanthomonadales	f__Xanthomonadaceae	g__Thermomonas	s__uncultured_bacterium	0.7675253	3_ancombc
1.7454	0.585485	2.98111	0	0	TRUE	CHA0	d__Bacteria	p__Planctomycetota	c__Planctomycetes	o__Pirellulales	f__Pirellulaceae	g__Pirellula	s__uncultured_bacterium	0.7456929	3_ancombc
0.652742	0.373782	1.74632	0	0	TRUE	CHA0	d__Bacteria	p__Bacteroidota	c__Bacteroidia	o__Chitinophagales	f__Chitinophagaceae	g__Edaphobaculum	s__uncultured_Bacteroidetes	0.9616016	3_ancombc
1.25967	0.425674	2.95924	0	0	TRUE	CHA0	d__Bacteria	p__Patescibacteria	c__Saccharimonadia	o__Saccharimonadales	f__Saccharimonadales	g__Saccharimonadales	s__uncultured_bacterium	0.7839690	3_ancombc
0.920143	0.575515	1.59882	0	0	TRUE	CHA0	d__Bacteria	p__Planctomycetota	c__Planctomycetes	o__Pirellulales	f__Pirellulaceae	g__Pirellula		0.9951516	3_ancombc
-1.72856	0.471281	-3.66779	0.000244658	0.0143899	TRUE	CHA0	d__Bacteria	p__Proteobacteria	c__Alphaproteobacteria	o__Rhizobiales	f__Rhizobiales_Incertae_Sedis	g__Bauldia	s__uncultured_bacterium	0.8548540	3_ancombc
0.927867	0.601923	1.5415	0	0	TRUE	CHA0	d__Bacteria	p__WPS-2	c__WPS-2	o__WPS-2	f__WPS-2	g__WPS-2	s__uncultured_bacterium	0.9993618	3_ancombc
0.239832	0.23043	1.0408	0	0	TRUE	CHA0	d__Bacteria	p__Bdellovibrionota	c__Bdellovibrionia	o__Bdellovibrionales	f__Bdellovibrionaceae	g__Bdellovibrio	s__uncultured_bacterium	0.9881728	3_ancombc
1.07148	0.514711	2.08172	0	0	TRUE	CHA0	d__Bacteria	p__Proteobacteria	c__Alphaproteobacteria	o__Sphingomonadales	f__Sphingomonadaceae	g__Sphingomonas		0.9583131	3_ancombc
0.908708	0.401856	2.26128	0	0	TRUE	CHA0	d__Bacteria	p__Proteobacteria	c__Gammaproteobacteria	o__Burkholderiales	f__Comamonadaceae			1.0000000	3_ancombc
-1.73155	0.529446	-3.27048	0	0	TRUE	CHA0	d__Bacteria	p__Proteobacteria	c__Gammaproteobacteria	o__Burkholderiales	f__A21b	g__A21b	s__uncultured_bacterium	0.9823697	3_ancombc
-1.08882	0.518795	-2.09874	0	0	TRUE	CHA0	d__Bacteria	p__Acidobacteriota	c__Vicinamibacteria	o__Vicinamibacterales	f__uncultured	g__uncultured		1.0000000	3_ancombc
1.45138	0.416333	3.4861	0.000490119	0.023464	TRUE	CHA0	d__Bacteria	p__Proteobacteria	c__Gammaproteobacteria	o__Gammaproteobacteria_Incertae_Sedis	f__Unknown_Family			0.9985755	3_ancombc
1.21652	0.503912	2.41415	0	0	TRUE	CHA0	d__Bacteria	p__Actinobacteriota	c__Thermoleophilia	o__Gaiellales	f__uncultured	g__uncultured		0.9941323	3_ancombc
1.22256	0.547053	2.23481	0	0	TRUE	CHA0	d__Bacteria	p__Actinobacteriota	c__Acidimicrobiia	o__IMCC26256	f__IMCC26256	g__IMCC26256		0.9999980	3_ancombc
-2.00906	0.428735	-4.68601	0	0	TRUE	CHA0	d__Bacteria	p__Proteobacteria	c__Alphaproteobacteria	o__uncultured	f__uncultured	g__uncultured	s__uncultured_bacterium	0.8669507	3_ancombc
0.384347	0.339888	1.1308	0	0	TRUE	CHA0	d__Bacteria	p__Proteobacteria	c__Gammaproteobacteria	o__Burkholderiales	f__SC-I-84	g__SC-I-84	s__uncultured_bacterium	0.7367996	3_ancombc
1.38216	0.41119	3.36137	0	0	TRUE	CHA0	d__Bacteria	p__Chloroflexi	c__Chloroflexia	o__Thermomicrobiales	f__Thermomicrobiaceae	g__Nitrolancea	s__uncultured_bacterium	0.9912135	3_ancombc
-1.2843	0.546196	-2.35136	0	0	TRUE	CHA0	d__Bacteria	p__Firmicutes	c__Bacilli	o__Paenibacillales	f__Paenibacillaceae	g__Paenibacillus		0.9999879	3_ancombc
-1.25428	0.391917	-3.20036	0	0	TRUE	CHA0	d__Bacteria	p__Planctomycetota	c__Planctomycetes	o__Isosphaerales	f__Isosphaeraceae	g__uncultured	s__uncultured_bacterium	0.9339724	3_ancombc
0.913904	0.433001	2.11063	0	0	TRUE	CHA0	d__Bacteria	p__Actinobacteriota	c__Actinobacteria	o__Micrococcales	f__Microbacteriaceae			0.9999543	3_ancombc
-1.2161	0.6488	-1.87438	0	0	TRUE	CHA0	d__Bacteria	p__Proteobacteria	c__Alphaproteobacteria	o__Rhizobiales	f__Xanthobacteraceae	g__Rhodoplanes		0.9986747	3_ancombc
-1.39661	0.439368	-3.17868	0	0	TRUE	CHA0	d__Bacteria	p__Proteobacteria	c__Alphaproteobacteria	o__Caulobacterales	f__Hyphomonadaceae	g__SWB02		0.9999999	3_ancombc
-0.272099	0.296078	-0.919012	0	0	TRUE	CHA0	d__Bacteria	p__Planctomycetota	c__Planctomycetes	o__Planctomycetales	f__Gimesiaceae	g__uncultured	s__uncultured_bacterium	0.9903837	3_ancombc
-1.1599	0.542179	-2.13933	0	0	TRUE	CHA0	d__Bacteria	p__Planctomycetota	c__Planctomycetes	o__Gemmatales	f__Gemmataceae	g__uncultured	s__uncultured_Planctomycetia	0.8165388	3_ancombc
1.11258	0.486387	2.28744	0	0	TRUE	CHA0	d__Bacteria	p__Chloroflexi	c__Chloroflexia	o__Thermomicrobiales	f__JG30-KF-CM45	g__JG30-KF-CM45	s__metagenome	0.8367564	3_ancombc
1.0037	0.435239	2.3061	0	0	TRUE	CHA0	d__Bacteria	p__Actinobacteriota	c__Thermoleophilia	o__Solirubrobacterales	f__Solirubrobacteraceae	g__JCM_18997	s__Conexibacter_sp.	0.8717842	3_ancombc
0.553721	0.359404	1.54067	0	0	TRUE	CHA0	d__Bacteria	p__Proteobacteria	c__Gammaproteobacteria	o__Gammaproteobacteria_Incertae_Sedis	f__Unknown_Family	g__Candidatus_Berkiella	s__uncultured_bacterium	0.9252295	3_ancombc
-0.597829	0.390756	-1.52993	0	0	TRUE	CHA0	d__Bacteria	p__Acidobacteriota	c__Blastocatellia	o__Blastocatellales	f__Blastocatellaceae	g__JGI_0001001-H03	s__uncultured_bacterium	0.8939035	3_ancombc
-0.386172	0.407715	-0.947161	0	0	TRUE	CHA0	d__Bacteria	p__Desulfobacterota	c__Desulfobaccia	o__Desulfobaccales	f__Desulfobaccaceae	g__Desulfobacca	s__uncultured_bacterium	0.9568537	3_ancombc
0.841565	0.496026	1.69661	0	0	TRUE	CHA0	d__Bacteria	p__Planctomycetota	c__Planctomycetes	o__Isosphaerales	f__Isosphaeraceae			1.0000000	3_ancombc
0.757595	0.472543	1.60323	0	0	TRUE	CHA0	d__Bacteria	p__Acidobacteriota	c__Vicinamibacteria	o__Vicinamibacterales	f__uncultured	g__uncultured		0.9999990	3_ancombc
-0.750378	0.409082	-1.8343	0	0	TRUE	CHA0	d__Bacteria	p__Actinobacteriota	c__Thermoleophilia	o__Gaiellales	f__uncultured	g__uncultured		0.9891077	3_ancombc
-0.840179	0.358804	-2.34161	0	0	TRUE	CHA0	d__Bacteria	p__Verrucomicrobiota	c__Verrucomicrobiae	o__Pedosphaerales	f__Pedosphaeraceae	g__uncultured		0.9847237	3_ancombc
-0.808302	0.585741	-1.37996	0	0	TRUE	CHA0	d__Bacteria	p__Chloroflexi	c__Chloroflexia	o__Kallotenuales	f__AKIW781	g__AKIW781	s__uncultured_bacterium	0.8986662	3_ancombc
1.62987	0.528435	3.08433	0	0	TRUE	CHA0	d__Bacteria	p__Firmicutes	c__Bacilli	o__Paenibacillales	f__Paenibacillaceae	g__Paenibacillus		0.9999922	3_ancombc
-1.17207	0.340953	-3.43761	0	0	TRUE	CHA0	d__Bacteria	p__Actinobacteriota	c__Thermoleophilia	o__Gaiellales				1.0000000	3_ancombc
1.33929	0.460715	2.90698	0	0	TRUE	CHA0	d__Bacteria	p__Myxococcota	c__Polyangia	o__Haliangiales	f__Haliangiaceae	g__Haliangium		0.9999999	3_ancombc
-1.89632	0.496359	-3.82045	0	0	TRUE	CHA0	d__Bacteria	p__Verrucomicrobiota	c__Verrucomicrobiae	o__Pedosphaerales	f__Pedosphaeraceae	g__Pedosphaeraceae		0.9992114	3_ancombc
0.798693	0.360283	2.21685	0	0	TRUE	CHA0	d__Bacteria	p__Patescibacteria	c__Saccharimonadia	o__Saccharimonadales	f__Saccharimonadales	g__Saccharimonadales	s__uncultured_bacterium	0.9955026	3_ancombc
-2.1722	0.418436	-5.19123	0	0	TRUE	CHA0	d__Bacteria	p__Proteobacteria	c__Gammaproteobacteria	o__Burkholderiales	f__Nitrosomonadaceae	g__MND1	s__uncultured_beta	0.7509469	3_ancombc
-1.029	0.430417	-2.39071	0	0	TRUE	CHA0	d__Bacteria	p__Proteobacteria	c__Gammaproteobacteria	o__Burkholderiales	f__SC-I-84	g__SC-I-84		1.0000000	3_ancombc
-0.53326	0.344517	-1.54785	0	0	TRUE	CHA0	d__Bacteria	p__Proteobacteria	c__Alphaproteobacteria	o__Rhizobiales	f__Xanthobacteraceae	g__uncultured		0.7447693	3_ancombc
-0.156252	0.315315	-0.495542	0	0	TRUE	CHA0	d__Bacteria	p__Patescibacteria	c__Berkelbacteria	o__Berkelbacteria	f__Berkelbacteria	g__Berkelbacteria		0.9999994	3_ancombc
-0.578753	0.360907	-1.60361	0	0	TRUE	CHA0	d__Bacteria	p__Planctomycetota	c__Planctomycetes	o__Pirellulales	f__Pirellulaceae	g__uncultured		0.9989787	3_ancombc
0.911329	0.43471	2.09641	0	0	TRUE	CHA0	d__Bacteria	p__Actinobacteriota	c__Thermoleophilia	o__Solirubrobacterales	f__Solirubrobacteraceae	g__JCM_18997	s__uncultured_bacterium	0.9701483	3_ancombc
-1.81396	0.564396	-3.21398	0.00130908	0.0435048	TRUE	CHA0	d__Bacteria	p__Proteobacteria	c__Alphaproteobacteria	o__Sphingomonadales	f__Sphingomonadaceae			1.0000000	3_ancombc
-0.552336	0.55283	-0.999105	0	0	TRUE	CHA0	d__Bacteria	p__Verrucomicrobiota	c__Chlamydiae	o__Chlamydiales	f__Parachlamydiaceae	g__Neochlamydia	s__metagenome	0.9364458	3_ancombc
1.12402	0.49058	2.2912	0	0	TRUE	CHA0	d__Bacteria	p__Proteobacteria	c__Alphaproteobacteria	o__Rhizobiales	f__Xanthobacteraceae	g__Rhodoplanes		0.7211458	3_ancombc
0.660466	0.436045	1.51468	0	0	TRUE	CHA0	d__Bacteria	p__Firmicutes	c__Bacilli	o__Paenibacillales	f__Paenibacillaceae	g__Paenibacillus	s__Paenibacillus_alginolyticus	0.7040192	3_ancombc
-0.434239	0.377712	-1.14966	0	0	TRUE	CHA0	d__Bacteria	p__Gemmatimonadota	c__Longimicrobia	o__Longimicrobiales	f__Longimicrobiaceae	g__Longimicrobiaceae	s__uncultured_bacterium	0.9356467	3_ancombc
0.585599	0.353951	1.65446	0	0	TRUE	CHA0	d__Bacteria	p__Planctomycetota	c__Planctomycetes	o__Isosphaerales	f__Isosphaeraceae	g__uncultured		0.9373354	3_ancombc
-0.495524	0.585591	-0.846195	0	0	TRUE	CHA0	d__Bacteria	p__Patescibacteria	c__Saccharimonadia	o__Saccharimonadales	f__Saccharimonadaceae	g__TM7a	s__uncultured_bacterium	0.9971157	3_ancombc
0.913904	0.39872	2.29209	0	0	TRUE	CHA0	d__Bacteria	p__Planctomycetota	c__Phycisphaerae	o__Tepidisphaerales	f__WD2101_soil_group	g__WD2101_soil_group	s__uncultured_bacterium	0.9583610	3_ancombc
-1.59991	0.571132	-2.8013	0	0	TRUE	CHA0	d__Bacteria	p__Chloroflexi	c__OLB14	o__OLB14	f__OLB14	g__OLB14		0.9999968	3_ancombc
-1.51603	0.418242	-3.62476	0.000289234	0.0162303	TRUE	CHA0	d__Bacteria	p__Proteobacteria	c__Alphaproteobacteria	o__Caulobacterales	f__Caulobacteraceae	g__uncultured		0.9960183	3_ancombc
1.35954	0.430632	3.15708	0.00159358	0.0498156	TRUE	CHA0	d__Bacteria	p__Verrucomicrobiota	c__Verrucomicrobiae	o__Opitutales	f__Opitutaceae	g__Opitutus		0.8802617	3_ancombc
0.763198	0.455689	1.67482	0	0	TRUE	CHA0	d__Bacteria	p__Proteobacteria	c__Gammaproteobacteria	o__Burkholderiales	f__Nitrosomonadaceae	g__MND1		0.9999998	3_ancombc
-0.898103	0.455115	-1.97335	0	0	TRUE	CHA0	d__Bacteria	p__Proteobacteria	c__Gammaproteobacteria	o__Diplorickettsiales	f__Diplorickettsiaceae	g__Aquicella	s__uncultured_bacterium	0.9005329	3_ancombc
0.804981	0.51371	1.56699	0	0	TRUE	CHA0	d__Bacteria	p__Actinobacteriota	c__Acidimicrobiia	o__Microtrichales	f__Microtrichaceae	g__uncultured		0.9996165	3_ancombc
0.824739	0.51098	1.61403	0	0	TRUE	CHA0	d__Bacteria	p__Chloroflexi	c__Chloroflexia	o__Thermomicrobiales	f__JG30-KF-CM45	g__JG30-KF-CM45	s__uncultured_bacterium	0.8114066	3_ancombc
-0.514184	0.355027	-1.4483	0	0	TRUE	CHA0	d__Bacteria	p__Patescibacteria	c__Berkelbacteria	o__Berkelbacteria	f__Berkelbacteria	g__Berkelbacteria	s__uncultured_bacterium	0.9997857	3_ancombc
0.370731	0.389812	0.951051	0	0	TRUE	CHA0	d__Bacteria	p__Planctomycetota	c__Planctomycetes	o__Isosphaerales	f__Isosphaeraceae	g__uncultured	s__uncultured_bacterium	0.9917931	3_ancombc
1.22779	0.350665	3.50132	0	0	TRUE	CHA0	d__Bacteria	p__Proteobacteria	c__Alphaproteobacteria	o__Rickettsiales	f__Rickettsiaceae			0.9915501	3_ancombc
-0.76318	0.480401	-1.58863	0	0	TRUE	CHA0	d__Bacteria	p__Bacteroidota	c__Bacteroidia	o__Chitinophagales	f__Chitinophagaceae			0.9999999	3_ancombc
0.370731	0.315832	1.17382	0	0	TRUE	CHA0	d__Bacteria	p__Proteobacteria	c__Alphaproteobacteria	o__Dongiales	f__Dongiaceae	g__Dongia		1.0000000	3_ancombc
-0.997124	0.36173	-2.75654	0	0	TRUE	CHA0	d__Bacteria	p__Planctomycetota	c__Planctomycetes	o__Pirellulales	f__Pirellulaceae	g__Pirellula	s__uncultured_bacterium	0.8333844	3_ancombc
-0.667188	0.376944	-1.76999	0	0	TRUE	CHA0	d__Bacteria	p__Planctomycetota	c__Phycisphaerae	o__Tepidisphaerales	f__WD2101_soil_group	g__WD2101_soil_group		1.0000000	3_ancombc
-1.28094	0.565393	-2.26558	0	0	TRUE	CHA0	d__Bacteria	p__Proteobacteria	c__Alphaproteobacteria	o__Azospirillales	f__Inquilinaceae	g__Inquilinus	s__uncultured_bacterium	0.9577667	3_ancombc
-2.12742	0.352761	-6.03076	0	0	TRUE	CHA0	d__Bacteria	p__Spirochaetota	c__Spirochaetia	o__Spirochaetales	f__Spirochaetaceae	g__Spirochaeta_2		1.0000000	3_ancombc
0.742544	0.449067	1.65352	0	0	TRUE	CHA0	d__Bacteria	p__Actinobacteriota	c__Actinobacteria	o__Propionibacteriales	f__Nocardioidaceae	g__Nocardioides		0.9999790	3_ancombc
0.418798	0.3684	1.1368	0	0	TRUE	CHA0	d__Bacteria	p__Proteobacteria	c__Gammaproteobacteria	o__Burkholderiales	f__Oxalobacteraceae	g__Duganella		0.9971649	3_ancombc
1.53733	0.494049	3.1117	0	0	TRUE	CHA0	d__Bacteria	p__Patescibacteria	c__Saccharimonadia	o__Saccharimonadales	f__LWQ8	g__LWQ8		0.9972538	3_ancombc
-1.34478	0.458234	-2.93471	0	0	TRUE	CHA0	d__Bacteria	p__Planctomycetota	c__Planctomycetes	o__Planctomycetales	f__Schlesneriaceae	g__Schlesneria		1.0000000	3_ancombc
1.0954	0.478421	2.28961	0	0	TRUE	CHA0	d__Bacteria	p__Bdellovibrionota	c__Oligoflexia	o__0319-6G20	f__0319-6G20	g__0319-6G20	s__uncultured_bacterium	0.9645492	3_ancombc
-1.15584	0.470519	-2.45653	0	0	TRUE	CHA0	d__Bacteria	p__Gemmatimonadota	c__Gemmatimonadetes	o__Gemmatimonadales	f__Gemmatimonadaceae	g__Gemmatimonas	s__uncultured_Gemmatimonas	0.9278972	3_ancombc
-1.97265	0.591172	-3.33685	0.000847351	0.03296	TRUE	CHA0	d__Bacteria	p__Acidobacteriota	c__Vicinamibacteria	o__Vicinamibacterales	f__uncultured	g__uncultured	s__metagenome	0.9803235	3_ancombc
-1.35061	0.380424	-3.55029	0	0	TRUE	CHA0	d__Bacteria	p__Proteobacteria	c__Alphaproteobacteria	o__Paracaedibacterales	f__Paracaedibacteraceae	g__uncultured		1.0000000	3_ancombc
0.370731	0.328795	1.12755	0	0	TRUE	CHA0	d__Bacteria	p__Bacteroidota	c__Bacteroidia	o__Sphingobacteriales	f__Sphingobacteriaceae			1.0000000	3_ancombc
0.896278	0.509954	1.75756	0	0	TRUE	CHA0	d__Bacteria	p__Firmicutes	c__Bacilli	o__Paenibacillales	f__Paenibacillaceae	g__Paenibacillus		0.9840178	3_ancombc
0.882662	0.432651	2.04013	0	0	TRUE	CHA0	d__Bacteria	p__Proteobacteria	c__Alphaproteobacteria	o__Rhizobiales	f__Xanthobacteraceae	g__uncultured	s__uncultured_Bradyrhizobiaceae	0.9386780	3_ancombc
-1.31621	0.438258	-3.00327	0	0	TRUE	CHA0	d__Bacteria	p__Planctomycetota	c__Planctomycetes	o__Isosphaerales	f__Isosphaeraceae	g__Aquisphaera	s__uncultured_bacterium	0.9613432	3_ancombc
0.549697	0.351858	1.56227	0	0	TRUE	CHA0	d__Bacteria	p__Verrucomicrobiota	c__Verrucomicrobiae	o__Chthoniobacterales	f__Chthoniobacteraceae	g__Candidatus_Udaeobacter		0.9999969	3_ancombc
-1.1655	0.569838	-2.04532	0	0	TRUE	CHA0	d__Bacteria	p__Chloroflexi	c__Anaerolineae	o__Caldilineales	f__Caldilineaceae	g__uncultured	s__uncultured_Chloroflexia	0.9996421	3_ancombc
-0.236197	0.284877	-0.82912	0	0	TRUE	CHA0	d__Bacteria	p__Planctomycetota	c__Planctomycetes	o__Isosphaerales	f__Isosphaeraceae			1.0000000	3_ancombc
0.27171	0.307499	0.883611	0	0	TRUE	CHA0	d__Bacteria	p__Planctomycetota	c__Planctomycetes	o__Gemmatales	f__Gemmataceae	g__Gemmata	s__uncultured_bacterium	0.9512042	3_ancombc
-1.21896	0.545886	-2.233	0	0	TRUE	CHA0	d__Bacteria	p__Actinobacteriota	c__Acidimicrobiia	o__Microtrichales	f__Ilumatobacteraceae	g__CL500-29_marine_group	s__metagenome	0.8970987	3_ancombc
-1.05623	0.478606	-2.20689	0	0	TRUE	CHA0	d__Bacteria	p__Fibrobacterota	c__Fibrobacteria	o__Fibrobacterales	f__Fibrobacteraceae	g__possible_genus_04	s__uncultured_bacterium	0.7834710	3_ancombc
1.24518	0.553409	2.25003	0	0	TRUE	CHA0	d__Bacteria	p__Acidobacteriota	c__Acidobacteriae	o__Bryobacterales	f__Bryobacteraceae	g__Bryobacter	s__uncultured_Acidobacteria	0.7179987	3_ancombc
1.32206	0.4708	2.80811	0	0	TRUE	CHA0	d__Bacteria	p__Verrucomicrobiota	c__Verrucomicrobiae	o__Chthoniobacterales	f__Chthoniobacteraceae	g__Candidatus_Udaeobacter		0.9999987	3_ancombc
0.92465	0.546446	1.69212	0	0	TRUE	CHA0	d__Bacteria	p__Acidobacteriota	c__Holophagae	o__Subgroup_7	f__Subgroup_7	g__Subgroup_7		1.0000000	3_ancombc
0.384347	0.401452	0.957391	0	0	TRUE	CHA0	d__Bacteria	p__Firmicutes	c__Bacilli	o__Paenibacillales	f__Paenibacillaceae	g__Paenibacillus		0.9853432	3_ancombc
-0.272099	0.313044	-0.869204	0	0	TRUE	CHA0	d__Bacteria	p__Proteobacteria	c__Gammaproteobacteria	o__Burkholderiales	f__Oxalobacteraceae	g__Massilia		0.9882694	3_ancombc
0.140811	0.169357	0.831447	0	0	TRUE	CHA0	d__Bacteria	p__Acidobacteriota	c__Vicinamibacteria	o__Vicinamibacterales	f__Vicinamibacteraceae	g__Vicinamibacteraceae		0.9999795	3_ancombc
0.614266	0.411266	1.4936	0	0	TRUE	CHA0	d__Bacteria	p__Chloroflexi	c__Anaerolineae	o__Caldilineales	f__Caldilineaceae	g__uncultured		1.0000000	3_ancombc
-0.885673	0.388033	-2.28247	0	0	TRUE	CHA0	d__Bacteria	p__Proteobacteria	c__Alphaproteobacteria	o__Rhodospirillales	f__uncultured	g__uncultured	s__uncultured_Rhodospirillaceae	0.9596949	3_ancombc
-1.20797	0.395232	-3.05635	0	0	TRUE	CHA0	d__Bacteria	p__Proteobacteria	c__Gammaproteobacteria	o__Burkholderiales	f__Comamonadaceae			0.9999999	3_ancombc
1.0807	0.356662	3.03005	0	0	TRUE	CHA0	d__Bacteria	p__Planctomycetota	c__Planctomycetes	o__Planctomycetales	f__uncultured	g__uncultured		0.9999893	3_ancombc
-0.642137	0.413106	-1.55441	0	0	TRUE	CHA0	d__Bacteria	p__Abditibacteriota	c__Abditibacteria	o__Abditibacteriales	f__Abditibacteriaceae	g__Abditibacterium	s__uncultured_bacterium	0.9970526	3_ancombc
-1.74506	0.450491	-3.87369	0	0	TRUE	CHA0	d__Bacteria	p__Chloroflexi	c__JG30-KF-CM66	o__JG30-KF-CM66	f__JG30-KF-CM66	g__JG30-KF-CM66	s__metagenome	0.9887193	3_ancombc
-1.9033	0.350647	-5.42796	0	0	TRUE	CHA0	d__Bacteria	p__Proteobacteria	c__Alphaproteobacteria	o__Rhizobiales	f__Beijerinckiaceae	g__Methylovirgula	s__uncultured_bacterium	0.9084767	3_ancombc
1.10273	0.400886	2.75072	0	0	TRUE	CHA0	d__Bacteria	p__Dependentiae	c__Babeliae	o__Babeliales	f__Babeliaceae	g__Babeliaceae	s__uncultured_bacterium	0.9994856	3_ancombc
0.355679	0.22092	1.60999	0	0	TRUE	CHA0	d__Bacteria	p__Verrucomicrobiota	c__Verrucomicrobiae	o__Verrucomicrobiales	f__Rubritaleaceae	g__Luteolibacter		0.9999998	3_ancombc
-1.25828	0.366452	-3.4337	0	0	TRUE	CHA0	d__Bacteria	p__Bdellovibrionota	c__Oligoflexia	o__Oligoflexales	f__Oligoflexaceae	g__uncultured		1.0000000	3_ancombc
0.437874	0.412794	1.06076	0	0	TRUE	CHA0	d__Bacteria	p__Bacteroidota	c__Bacteroidia	o__Chitinophagales	f__Chitinophagaceae	g__Niastella	s__Niastella_koreensis	0.9837489	3_ancombc
-0.429044	0.284066	-1.51037	0	0	TRUE	CHA0	d__Bacteria	p__Gemmatimonadota	c__Gemmatimonadetes	o__Gemmatimonadales	f__Gemmatimonadaceae	g__uncultured	s__uncultured_Gemmatimonadetes	0.8418433	3_ancombc
0.495798	0.420413	1.17931	0	0	TRUE	CHA0	d__Bacteria	p__Firmicutes	c__Bacilli	o__Paenibacillales	f__Paenibacillaceae	g__Cohnella	s__uncultured_bacterium	0.9399166	3_ancombc
1.04883	0.482582	2.17336	0	0	TRUE	CHA0	d__Bacteria	p__Bacteroidota	c__Bacteroidia	o__Sphingobacteriales	f__Sphingobacteriaceae	g__Pedobacter		0.9960091	3_ancombc
0.355679	0.31306	1.13614	0	0	TRUE	CHA0	d__Bacteria	p__Proteobacteria	c__Gammaproteobacteria	o__Burkholderiales	f__Oxalobacteraceae	g__Noviherbaspirillum		0.9679993	3_ancombc
-0.37112	0.397143	-0.934475	0	0	TRUE	CHA0	d__Bacteria	p__Chloroflexi	c__Anaerolineae	o__Caldilineales	f__Caldilineaceae	g__uncultured	s__uncultured_bacterium	0.8781594	3_ancombc
0.792861	0.480303	1.65075	0	0	TRUE	CHA0	d__Bacteria	p__Proteobacteria	c__Alphaproteobacteria	o__Rhodospirillales	f__uncultured	g__uncultured	s__metagenome	0.8176906	3_ancombc
0.568773	0.37067	1.53445	0	0	TRUE	CHA0	d__Bacteria	p__Verrucomicrobiota	c__Verrucomicrobiae	o__Opitutales	f__Puniceicoccaceae	g__Verruc-01	s__Opitutae_bacterium	0.9865076	3_ancombc
-0.324631	0.434116	-0.747798	0	0	TRUE	CHA0	d__Bacteria	p__Actinobacteriota	c__Actinobacteria	o__Frankiales	f__Sporichthyaceae	g__Sporichthya	s__metagenome	0.8103558	3_ancombc
-1.23053	0.541279	-2.27338	0	0	TRUE	CHA0	d__Bacteria	p__Proteobacteria	c__Alphaproteobacteria	o__Rhizobiales	f__Rhizobiales_Incertae_Sedis	g__Bauldia	s__uncultured_Phyllobacteriaceae	0.7017206	3_ancombc
-1.10758	0.326141	-3.39601	0	0	TRUE	CHA0	d__Bacteria	p__Proteobacteria	c__Gammaproteobacteria	o__Burkholderiales	f__SC-I-84	g__SC-I-84		0.9999912	3_ancombc
-0.720715	0.469944	-1.53362	0	0	TRUE	CHA0	d__Bacteria	p__Verrucomicrobiota	c__Verrucomicrobiae	o__Verrucomicrobiales	f__Verrucomicrobiaceae	g__Prosthecobacter	s__metagenome	0.9079451	3_ancombc
-1.60965	0.411247	-3.91409	0	0	TRUE	CHA0	d__Bacteria	p__Chloroflexi	c__OLB14	o__OLB14	f__OLB14	g__OLB14		0.9999963	3_ancombc
0.812308	0.46489	1.74731	0	0	TRUE	CHA0	d__Bacteria	p__Actinobacteriota	c__Actinobacteria	o__Frankiales	f__uncultured	g__uncultured		0.9755055	3_ancombc
-0.214175	0.290151	-0.738152	0	0	TRUE	CHA0	d__Bacteria	p__Patescibacteria	c__Saccharimonadia	o__Saccharimonadales	f__WWH38	g__WWH38	s__uncultured_bacterium	0.8751208	3_ancombc
-0.543116	0.224815	-2.41583	0	0	TRUE	CHA0	d__Bacteria	p__Bdellovibrionota	c__Oligoflexia	o__Oligoflexales	f__Oligoflexaceae	g__Oligoflexus	s__uncultured_bacterium	0.9947361	3_ancombc
0.50163	0.304241	1.64879	0	0	TRUE	CHA0	d__Bacteria	p__Bacteroidota	c__Bacteroidia	o__Chitinophagales	f__Chitinophagaceae	g__uncultured		0.9830488	3_ancombc
-1.04966	0.403216	-2.60321	0	0	TRUE	CHA0	d__Bacteria	p__Chloroflexi	c__Dehalococcoidia	o__S085	f__S085	g__S085	s__metagenome	0.8708374	3_ancombc
-0.498808	0.389181	-1.28169	0	0	TRUE	CHA0	d__Bacteria	p__Bacteroidota	c__Bacteroidia	o__Chitinophagales	f__Chitinophagaceae	g__uncultured	s__uncultured_Flavobacterium	0.9766948	3_ancombc
-0.60104	0.401828	-1.49576	0	0	TRUE	CHA0	d__Bacteria	p__Bacteroidota	c__Bacteroidia	o__Chitinophagales	f__Chitinophagaceae	g__Niastella		0.9936974	3_ancombc
-1.10831	0.421169	-2.63151	0	0	TRUE	CHA0	d__Bacteria	p__Proteobacteria	c__Gammaproteobacteria	o__1013-28-CG33	f__1013-28-CG33	g__1013-28-CG33	s__uncultured_soil	0.8101745	3_ancombc
-0.584214	0.378613	-1.54304	0	0	TRUE	CHA0	d__Bacteria	p__Proteobacteria	c__Gammaproteobacteria	o__Burkholderiales	f__SC-I-84	g__SC-I-84		0.9999998	3_ancombc
1.10897	0.466016	2.37967	0	0	TRUE	CHA0	d__Bacteria	p__Verrucomicrobiota	c__Verrucomicrobiae	o__Chthoniobacterales	f__Chthoniobacteraceae	g__Candidatus_Udaeobacter		0.9999826	3_ancombc
-0.961222	0.376133	-2.55554	0	0	TRUE	CHA0	d__Bacteria	p__Proteobacteria	c__Gammaproteobacteria	o__Burkholderiales	f__Oxalobacteraceae	g__Duganella		0.9138240	3_ancombc
-1.48253	0.445404	-3.32851	0	0	TRUE	CHA0	d__Bacteria	p__Proteobacteria	c__Alphaproteobacteria	o__Sphingomonadales	f__Sphingomonadaceae	g__Novosphingobium		0.9990028	3_ancombc
-0.808673	0.416914	-1.93966	0	0	TRUE	CHA0	d__Bacteria	p__Actinobacteriota	c__Actinobacteria	o__Streptomycetales	f__Streptomycetaceae			0.9988627	3_ancombc
-1.16366	0.43528	-2.67336	0	0	TRUE	CHA0	d__Bacteria	p__Planctomycetota	c__Phycisphaerae	o__Tepidisphaerales	f__WD2101_soil_group	g__WD2101_soil_group	s__uncultured_bacterium	0.9939763	3_ancombc
0.789091	0.524021	1.50584	0	0	TRUE	CHA0	d__Bacteria	p__Chloroflexi	c__Anaerolineae	o__Caldilineales	f__Caldilineaceae	g__uncultured		0.9980426	3_ancombc
0.4547	0.394918	1.15138	0	0	TRUE	CHA0	d__Bacteria	p__Planctomycetota	c__Planctomycetes	o__Planctomycetales	f__uncultured	g__uncultured	s__uncultured_bacterium	0.8593157	3_ancombc
0.553721	0.396537	1.39639	0	0	TRUE	CHA0	d__Bacteria	p__Verrucomicrobiota	c__Verrucomicrobiae	o__Verrucomicrobiales	f__Verrucomicrobiaceae	g__Prosthecobacter		0.9996091	3_ancombc
-0.883051	0.437376	-2.01898	0	0	TRUE	CHA0	d__Bacteria	p__Acidobacteriota	c__Vicinamibacteria	o__Vicinamibacterales	f__Vicinamibacteraceae	g__Vicinamibacteraceae		0.9999668	3_ancombc
-0.9392	0.170291	-5.51526	0	0	TRUE	CHA0	d__Bacteria	p__Acidobacteriota	c__Blastocatellia	o__Pyrinomonadales	f__Pyrinomonadaceae	g__RB41		1.0000000	3_ancombc
-0.597829	0.358618	-1.66704	0	0	TRUE	CHA0	d__Bacteria	p__Proteobacteria	c__Alphaproteobacteria	o__Rhizobiales	f__Hyphomicrobiaceae	g__Pedomicrobium		0.9973301	3_ancombc
-0.214175	0.177364	-1.20754	0	0	TRUE	CHA0	d__Bacteria	p__Acidobacteriota	c__Vicinamibacteria	o__Vicinamibacterales	f__uncultured	g__uncultured	s__uncultured_bacterium	0.7216850	3_ancombc
0.856616	0.410278	2.08789	0	0	TRUE	CHA0	d__Bacteria	p__Actinobacteriota	c__Thermoleophilia	o__Gaiellales	f__uncultured	g__uncultured	s__uncultured_organism	0.7193033	3_ancombc
-0.53326	0.413614	-1.28927	0	0	TRUE	CHA0	d__Bacteria	p__Firmicutes	c__Bacilli	o__Alicyclobacillales	f__Alicyclobacillaceae	g__Alicyclobacillus	s__Alicyclobacillus_fodiniaquatilis	0.8629073	3_ancombc
1.06163	0.473178	2.24362	0	0	TRUE	CHA0	d__Bacteria	p__Dependentiae	c__Babeliae	o__Babeliales	f__Babeliales	g__Babeliales	s__uncultured_bacterium	0.7247498	3_ancombc
-0.287151	0.308051	-0.932151	0	0	TRUE	CHA0	d__Bacteria	p__Proteobacteria	c__Alphaproteobacteria	o__Paracaedibacterales	f__Paracaedibacteraceae	g__uncultured		0.9999998	3_ancombc
0.706642	0.427171	1.65424	0	0	TRUE	CHA0	d__Bacteria	p__Patescibacteria	c__Parcubacteria	o__Candidatus_Kaiserbacteria	f__Candidatus_Kaiserbacteria	g__Candidatus_Kaiserbacteria		1.0000000	3_ancombc
0.495798	0.290797	1.70496	0	0	TRUE	CHA0	d__Bacteria	p__Proteobacteria	c__Alphaproteobacteria	o__Rhodospirillales	f__uncultured	g__uncultured		0.9867783	3_ancombc
-0.470141	0.3888	-1.20921	0	0	TRUE	CHA0	d__Bacteria	p__Patescibacteria	c__Saccharimonadia	o__Saccharimonadales				1.0000000	3_ancombc
-0.580597	0.379966	-1.52802	0	0	TRUE	CHA0	d__Bacteria	p__Proteobacteria	c__Gammaproteobacteria	o__Burkholderiales	f__Burkholderiaceae	g__Burkholderia-Caballeronia-Paraburkholderia	s__bacterium_enrichment	0.8449588	3_ancombc
-0.759563	0.462549	-1.64212	0	0	TRUE	CHA0	d__Bacteria	p__Proteobacteria	c__Alphaproteobacteria	o__Rhizobiales	f__Hyphomicrobiaceae	g__Pedomicrobium	s__metagenome	0.9063923	3_ancombc
0.611645	0.272224	2.24684	0	0	TRUE	CHA0	d__Bacteria	p__Proteobacteria	c__Gammaproteobacteria	o__Burkholderiales	f__Oxalobacteraceae			0.9997212	3_ancombc
-0.569162	0.328097	-1.73474	0	0	TRUE	CHA0	d__Bacteria	p__Patescibacteria	c__Berkelbacteria	o__Berkelbacteria	f__Berkelbacteria	g__Berkelbacteria	s__uncultured_bacterium	0.9999908	3_ancombc
0.140811	0.174671	0.80615	0	0	TRUE	CHA0	d__Bacteria	p__Proteobacteria	c__Gammaproteobacteria	o__Burkholderiales	f__Methylophilaceae	g__uncultured	s__metagenome	0.9486104	3_ancombc
-0.0572308	0.23359	-0.245005	0	0	TRUE	CHA0	d__Bacteria	p__Actinobacteriota	c__Thermoleophilia	o__Gaiellales	f__uncultured	g__uncultured		0.9895900	3_ancombc
-0.834719	0.414014	-2.01616	0	0	TRUE	CHA0	d__Bacteria	p__Dependentiae	c__Babeliae	o__Babeliales	f__Babeliales	g__Babeliales	s__uncultured_bacterium	0.9788235	3_ancombc
-1.31684	0.459	-2.86894	0	0	TRUE	CHA0	d__Bacteria	p__Planctomycetota	c__Planctomycetes	o__Gemmatales	f__Gemmataceae	g__uncultured	s__metagenome	0.9440822	3_ancombc
0.27171	0.240611	1.12925	0	0	TRUE	CHA0	d__Bacteria	p__Patescibacteria	c__Parcubacteria	o__Candidatus_Kaiserbacteria	f__Candidatus_Kaiserbacteria	g__Candidatus_Kaiserbacteria	s__uncultured_bacterium	0.9845254	3_ancombc
-1.60306	0.382749	-4.18827	0	0	TRUE	CHA0	d__Bacteria	p__Planctomycetota	c__Planctomycetes	o__Pirellulales	f__Pirellulaceae	g__uncultured	s__uncultured_bacterium	0.7705240	3_ancombc
0.725718	0.383023	1.89471	0	0	TRUE	CHA0	d__Bacteria	p__Proteobacteria	c__Gammaproteobacteria	o__Xanthomonadales	f__Rhodanobacteraceae	g__Dyella		0.9986392	3_ancombc
-0.511239	0.291059	-1.75648	0	0	TRUE	CHA0	d__Bacteria	p__Bacteroidota	c__Bacteroidia	o__Chitinophagales	f__Chitinophagaceae	g__Terrimonas		0.9898298	3_ancombc
0.751764	0.510831	1.47165	0	0	TRUE	CHA0	d__Bacteria	p__Planctomycetota	c__Phycisphaerae	o__Tepidisphaerales	f__WD2101_soil_group	g__WD2101_soil_group		1.0000000	3_ancombc
-0.470141	0.364243	-1.29074	0	0	TRUE	CHA0	d__Bacteria	p__Bacteroidota	c__Bacteroidia	o__Cytophagales	f__Spirosomaceae	g__Flectobacillus	s__Flectobacillus_sp.	0.9827352	3_ancombc
-0.255273	0.322534	-0.79146	0	0	TRUE	CHA0	d__Bacteria	p__Proteobacteria	c__Gammaproteobacteria	o__R7C24	f__R7C24	g__R7C24	s__uncultured_bacterium	0.9671300	3_ancombc
-0.492163	0.282088	-1.74472	0	0	TRUE	CHA0	d__Bacteria	p__Chloroflexi	c__Chloroflexia	o__Chloroflexales	f__Herpetosiphonaceae	g__Herpetosiphon		1.0000000	3_ancombc
0.597765	0.343439	1.74053	0	0	TRUE	CHA0	d__Bacteria	p__Proteobacteria	c__Alphaproteobacteria	o__Rhizobiales	f__KF-JG30-B3	g__KF-JG30-B3	s__metagenome	0.9270392	3_ancombc
0.527676	0.308511	1.71039	0	0	TRUE	CHA0	d__Bacteria	p__Verrucomicrobiota	c__Verrucomicrobiae	o__Opitutales	f__Opitutaceae	g__Opitutus		0.9900381	3_ancombc
0.725718	0.326041	2.22584	0	0	TRUE	CHA0	d__Bacteria	p__Actinobacteriota	c__Actinobacteria	o__Frankiales	f__Geodermatophilaceae	g__Modestobacter		0.9879219	3_ancombc
0.648718	0.421615	1.53865	0	0	TRUE	CHA0	d__Bacteria	p__Firmicutes	c__Bacilli	o__Paenibacillales	f__Paenibacillaceae	g__Cohnella	s__uncultured_bacterium	0.7708724	3_ancombc
-0.412217	0.302889	-1.36095	0	0	TRUE	CHA0	d__Bacteria	p__Proteobacteria	c__Alphaproteobacteria	o__Rhodobacterales	f__Rhodobacteraceae	g__Amaricoccus	s__uncultured_bacterium	0.9531570	3_ancombc
-1.41266	0.404988	-3.48814	0	0	TRUE	CHA0	d__Bacteria	p__Proteobacteria	c__Gammaproteobacteria	o__F9P41300-M23	f__F9P41300-M23	g__F9P41300-M23	s__uncultured_bacterium	0.9999851	3_ancombc
-1.02579	0.425363	-2.41157	0	0	TRUE	CHA0	d__Bacteria	p__Acidobacteriota	c__Acidobacteriae	o__Bryobacterales	f__Bryobacteraceae	g__Bryobacter		0.9999564	3_ancombc
0.319777	0.275859	1.15921	0	0	TRUE	CHA0	d__Bacteria	p__Gemmatimonadota	c__S0134_terrestrial_group	o__S0134_terrestrial_group	f__S0134_terrestrial_group	g__S0134_terrestrial_group	s__metagenome	0.9904657	3_ancombc
0.911329	0.504562	1.80618	0	0	TRUE	CHA0	d__Bacteria	p__Actinobacteriota	c__Actinobacteria	o__Propionibacteriales	f__Nocardioidaceae	g__Nocardioides	s__Nocardioides_dilutus	0.9944574	3_ancombc
-0.773036	0.250389	-3.08734	0	0	TRUE	CHA0	d__Bacteria	p__Actinobacteriota	c__Actinobacteria	o__Corynebacteriales	f__Nocardiaceae	g__Nocardia	s__Nocardia_pseudovaccinii	0.9189110	3_ancombc
0.904684	0.462803	1.95479	0	0	TRUE	CHA0	d__Bacteria	p__Bdellovibrionota	c__Oligoflexia	o__Silvanigrellales	f__Silvanigrellaceae			0.9999996	3_ancombc
-0.511239	0.353281	-1.44711	0	0	TRUE	CHA0	d__Bacteria	p__Gemmatimonadota	c__Gemmatimonadetes	o__Gemmatimonadales	f__Gemmatimonadaceae	g__uncultured	s__uncultured_Gemmatimonadales	0.7482207	3_ancombc
0.865836	0.40392	2.14359	0	0	TRUE	CHA0	d__Bacteria	p__Actinobacteriota	c__Thermoleophilia	o__Gaiellales	f__Gaiellaceae	g__Gaiella	s__metagenome	0.9868401	3_ancombc
0.536895	0.343579	1.56266	0	0	TRUE	CHA0	d__Bacteria	p__Proteobacteria	c__Gammaproteobacteria	o__Burkholderiales	f__Burkholderiaceae	g__Burkholderia-Caballeronia-Paraburkholderia		0.9820765	3_ancombc
-0.825128	0.340794	-2.42119	0	0	TRUE	CHA0	d__Bacteria	p__Bdellovibrionota	c__Oligoflexia	o__Silvanigrellales	f__Silvanigrellaceae	g__Silvanigrella		0.7977574	3_ancombc
0.319777	0.314846	1.01566	0	0	TRUE	CHA0	d__Bacteria	p__Proteobacteria	c__Gammaproteobacteria	o__Burkholderiales	f__TRA3-20	g__TRA3-20	s__uncultured_beta	0.7181247	3_ancombc
-0.156252	0.24733	-0.631755	0	0	TRUE	CHA0	d__Bacteria	p__Chloroflexi	c__Anaerolineae	o__SBR1031	f__A4b	g__A4b	s__uncultured_bacterium	0.9962655	3_ancombc
0.437874	0.205019	2.13577	0	0	TRUE	CHA0	d__Bacteria	p__Proteobacteria	c__Gammaproteobacteria	o__Burkholderiales	f__Nitrosomonadaceae	g__Ellin6067		1.0000000	3_ancombc
0.68141	0.32605	2.08989	0	0	TRUE	CHA0	d__Bacteria	p__Bacteroidota	c__Bacteroidia	o__Sphingobacteriales	f__Sphingobacteriaceae	g__Pedobacter	s__Pedobacter_composti	0.9768572	3_ancombc
0.600651	0.338382	1.77507	0	0	TRUE	CHA0	d__Bacteria	p__Verrucomicrobiota	c__Chlamydiae	o__Chlamydiales	f__Parachlamydiaceae	g__Candidatus_Protochlamydia	s__metagenome	0.9992882	3_ancombc
0.140811	0.17674	0.796716	0	0	TRUE	CHA0	d__Bacteria	p__Verrucomicrobiota	c__Verrucomicrobiae	o__Opitutales	f__Opitutaceae	g__Opitutus		0.9791299	3_ancombc
0.319777	0.30231	1.05778	0	0	TRUE	CHA0	d__Bacteria	p__Proteobacteria	c__Alphaproteobacteria	o__Rickettsiales	f__AB1	g__AB1	s__uncultured_bacterium	0.7618825	3_ancombc
0.527676	0.311566	1.69363	0	0	TRUE	CHA0	d__Bacteria	p__Verrucomicrobiota	c__Verrucomicrobiae	o__Chthoniobacterales	f__Chthoniobacteraceae	g__Chthoniobacter		0.9999975	3_ancombc
-0.731302	0.328962	-2.22306	0	0	TRUE	CHA0	d__Bacteria	p__Gemmatimonadota	c__Longimicrobia	o__Longimicrobiales	f__Longimicrobiaceae	g__Longimicrobiaceae	s__uncultured_bacterium	0.9988861	3_ancombc
-0.255273	0.223649	-1.1414	0	0	TRUE	CHA0	d__Bacteria	p__Proteobacteria	c__Gammaproteobacteria	o__Gammaproteobacteria_Incertae_Sedis	f__Unknown_Family	g__Acidibacter	s__metagenome	0.9595766	3_ancombc
0.809687	0.345738	2.34191	0	0	TRUE	CHA0	d__Bacteria	p__Bacteroidota	c__Bacteroidia	o__Chitinophagales	f__Chitinophagaceae	g__Edaphobaculum		0.9996702	3_ancombc
-0.642137	0.397255	-1.61644	0	0	TRUE	CHA0	d__Bacteria	p__Chloroflexi	c__Anaerolineae	o__SBR1031	f__A4b	g__OLB13	s__uncultured_bacterium	0.8521177	3_ancombc
0.751764	0.41194	1.82493	0	0	TRUE	CHA0	d__Bacteria	p__Proteobacteria	c__Alphaproteobacteria	o__Caulobacterales	f__Caulobacteraceae	g__Phenylobacterium		0.9998756	3_ancombc
-0.115154	0.259905	-0.443064	0	0	TRUE	CHA0	d__Bacteria	p__Proteobacteria	c__Gammaproteobacteria	o__Burkholderiales	f__Oxalobacteraceae	g__Noviherbaspirillum		0.7971311	3_ancombc
-1.07187	0.314651	-3.40655	0	0	TRUE	CHA0	d__Bacteria	p__Proteobacteria	c__Gammaproteobacteria	o__Diplorickettsiales	f__Diplorickettsiaceae	g__uncultured	s__uncultured_bacterium	0.7566064	3_ancombc
-0.37112	0.29915	-1.24058	0	0	TRUE	CHA0	d__Bacteria	p__Planctomycetota	c__Planctomycetes	o__Pirellulales	f__Pirellulaceae	g__Pirellula	s__metagenome	0.8941909	3_ancombc
-0.569162	0.366251	-1.55402	0	0	TRUE	CHA0	d__Bacteria	p__Planctomycetota	c__Planctomycetes	o__Pirellulales	f__Pirellulaceae	g__Pirellula		0.9999898	3_ancombc
-1.19449	0.358641	-3.33062	0	0	TRUE	CHA0	d__Bacteria	p__Acidobacteriota	c__Vicinamibacteria	o__Vicinamibacterales	f__Vicinamibacteraceae	g__Vicinamibacteraceae		1.0000000	3_ancombc
0.585599	0.289265	2.02444	0	0	TRUE	CHA0	d__Bacteria	p__Actinobacteriota	c__Thermoleophilia	o__Solirubrobacterales	f__Solirubrobacteraceae	g__Solirubrobacter		0.9999873	3_ancombc
-0.354294	0.170431	-2.07881	0	0	TRUE	CHA0	d__Bacteria	p__Acidobacteriota	c__Vicinamibacteria	o__Vicinamibacterales	f__uncultured	g__uncultured		0.9999992	3_ancombc
0.437874	0.297856	1.47009	0	0	TRUE	CHA0	d__Bacteria	p__Proteobacteria	c__Gammaproteobacteria	o__Burkholderiales	f__Comamonadaceae	g__Rhizobacter	s__uncultured_bacterium	0.7003212	3_ancombc
0.437874	0.213788	2.04817	0	0	TRUE	CHA0	d__Bacteria	p__Acidobacteriota	c__Thermoanaerobaculia	o__Thermoanaerobaculales	f__Thermoanaerobaculaceae	g__Subgroup_10		1.0000000	3_ancombc
0.239832	0.219151	1.09437	0	0	TRUE	CHA0	d__Bacteria	p__Chloroflexi	c__Chloroflexia	o__Thermomicrobiales	f__JG30-KF-CM45	g__JG30-KF-CM45	s__metagenome	0.9290937	3_ancombc
0.418798	0.335462	1.24842	0	0	TRUE	CHA0	d__Bacteria	p__Proteobacteria	c__Gammaproteobacteria	o__Burkholderiales	f__Oxalobacteraceae	g__Duganella		0.9251837	3_ancombc
-0.511239	0.391107	-1.30716	0	0	TRUE	CHA0	d__Bacteria	p__Verrucomicrobiota	c__Verrucomicrobiae	o__Pedosphaerales	f__Pedosphaeraceae	g__Ellin516	s__metagenome	0.9543338	3_ancombc
0.69384	0.329503	2.10572	0	0	TRUE	CHA0	d__Bacteria	p__Acidobacteriota	c__Blastocatellia	o__Pyrinomonadales	f__Pyrinomonadaceae	g__RB41		0.9999999	3_ancombc
-0.115154	0.259905	-0.443064	0	0	TRUE	CHA0	d__Bacteria	p__Proteobacteria	c__Alphaproteobacteria	o__Rhizobiales				1.0000000	3_ancombc
-0.255273	0.129781	-1.96695	0	0	TRUE	CHA0	d__Bacteria	p__Planctomycetota	c__Phycisphaerae	o__Tepidisphaerales	f__WD2101_soil_group	g__WD2101_soil_group	s__uncultured_bacterium	0.8909254	3_ancombc
-1.09614	0.299072	-3.66515	0.000247194	0.0143899	TRUE	CHA0	d__Bacteria	p__Verrucomicrobiota	c__Verrucomicrobiae	o__Pedosphaerales	f__Pedosphaeraceae	g__ADurb.Bin063-1	s__uncultured_bacterium	0.8718983	3_ancombc
-0.444095	0.275136	-1.61409	0	0	TRUE	CHA0	d__Bacteria	p__Gemmatimonadota	c__Gemmatimonadetes	o__Gemmatimonadales	f__Gemmatimonadaceae	g__Gemmatimonas	s__metagenome	0.7080066	3_ancombc
-0.156252	0.212448	-0.735483	0	0	TRUE	CHA0	d__Bacteria	p__Proteobacteria	c__Gammaproteobacteria	o__Burkholderiales	f__Oxalobacteraceae	g__uncultured		0.9616203	3_ancombc
0.742544	0.302041	2.45842	0	0	TRUE	CHA0	d__Bacteria	p__Proteobacteria	c__Gammaproteobacteria	o__Xanthomonadales	f__Rhodanobacteraceae	g__Dyella		0.9389900	3_ancombc
0.319777	0.284892	1.12245	0	0	TRUE	CHA0	d__Bacteria	p__Acidobacteriota	c__Vicinamibacteria	o__Vicinamibacterales	f__uncultured	g__uncultured		0.9999998	3_ancombc
0.527676	0.315214	1.67402	0	0	TRUE	CHA0	d__Bacteria	p__Planctomycetota	c__Planctomycetes	o__Gemmatales	f__Gemmataceae	g__Fimbriiglobus	s__uncultured_bacterium	0.9999160	3_ancombc
0.140811	0.192325	0.732152	0	0	TRUE	CHA0	d__Bacteria	p__Planctomycetota	c__Planctomycetes	o__Pirellulales	f__Pirellulaceae	g__uncultured		0.9978834	3_ancombc
-0.0572308	0.187896	-0.304588	0	0	TRUE	CHA0	d__Bacteria	p__Proteobacteria	c__Gammaproteobacteria	o__Burkholderiales	f__SC-I-84	g__SC-I-84	s__uncultured_bacterium	0.8441006	3_ancombc
0.633667	0.356288	1.77852	0	0	TRUE	CHA0	d__Bacteria	p__Chloroflexi	c__Anaerolineae	o__SBR1031	f__A4b	g__A4b		0.9999971	3_ancombc
0.495798	0.320189	1.54845	0	0	TRUE	CHA0	d__Bacteria	p__Proteobacteria	c__Alphaproteobacteria	o__Micavibrionales	f__uncultured	g__uncultured	s__metagenome	0.9690024	3_ancombc
-0.255273	0.159526	-1.60019	0	0	TRUE	CHA0	d__Bacteria	p__Verrucomicrobiota	c__Verrucomicrobiae	o__Opitutales	f__Opitutaceae	g__Lacunisphaera		0.9999761	3_ancombc
-0.255273	0.23528	-1.08498	0	0	TRUE	CHA0	d__Bacteria	p__Actinobacteriota	c__Thermoleophilia	o__Solirubrobacterales	f__Solirubrobacteraceae	g__Solirubrobacter		0.9995576	3_ancombc
-0.485193	0.201953	-2.4025	0	0	TRUE	CHA0	d__Bacteria	p__Planctomycetota	c__Planctomycetes	o__Gemmatales	f__Gemmataceae	g__Gemmata	s__uncultured_bacterium	0.9941307	3_ancombc
0.396777	0.213555	1.85797	0	0	TRUE	CHA0	d__Bacteria	p__Proteobacteria	c__Gammaproteobacteria	o__Burkholderiales	f__Nitrosomonadaceae	g__MND1	s__uncultured_beta	0.7786452	3_ancombc
0.437874	0.269352	1.62566	0	0	TRUE	CHA0	d__Bacteria	p__Planctomycetota	c__Planctomycetes	o__Planctomycetales	f__uncultured	g__uncultured	s__metagenome	0.9997965	3_ancombc
-0.444095	0.240312	-1.848	0	0	TRUE	CHA0	d__Bacteria	p__Proteobacteria	c__Gammaproteobacteria	o__WD260	f__WD260	g__WD260		1.0000000	3_ancombc
-0.511239	0.292807	-1.74599	0	0	TRUE	CHA0	d__Bacteria	p__Bacteroidota	c__Bacteroidia	o__Chitinophagales	f__Chitinophagaceae	g__Puia	s__uncultured_bacterium	0.7436976	3_ancombc
-0.255273	0.271417	-0.940518	0	0	TRUE	CHA0	d__Bacteria	p__Planctomycetota	c__Planctomycetes	o__Pirellulales	f__Pirellulaceae	g__uncultured		0.9972078	3_ancombc
0.140811	0.211236	0.666607	0	0	TRUE	CHA0	d__Bacteria	p__Actinobacteriota	c__Actinobacteria	o__Propionibacteriales	f__Nocardioidaceae	g__Nocardioides	s__Nocardioides_sp.	0.8028445	3_ancombc

### Sheet: DR_WCS417
lfc	se	W	p_val	q_val	diff_abn	Treatment	Kingdom	Phylum	Class	Order	Family	Genus	Species	Confidence	test
-0.725882	0.180065	-4.03121	5.54902e-05	0.00311661	TRUE	WCS417	d__Bacteria	p__Proteobacteria	c__Gammaproteobacteria	o__Xanthomonadales	f__Rhodanobacteraceae	g__Rhodanobacter		0.9987781	3_ancombc
1.91163	0.346714	5.51355	3.51658e-08	7.58437e-06	TRUE	WCS417	d__Bacteria	p__Proteobacteria	c__Gammaproteobacteria	o__Burkholderiales	f__Nitrosomonadaceae	g__Nitrosospira	s__Nitrosospira_sp.	0.7012663	3_ancombc
-0.810063	0.216367	-3.74394	0.000181157	0.00764856	TRUE	WCS417	d__Bacteria	p__Proteobacteria	c__Alphaproteobacteria	o__Micropepsales	f__Micropepsaceae	g__uncultured	s__uncultured_Alphaproteobacteria	0.7577962	3_ancombc
3.29697	0.419422	7.86076	3.81815e-15	2.33747e-12	TRUE	WCS417	d__Bacteria	p__Proteobacteria	c__Gammaproteobacteria	o__Burkholderiales	f__Nitrosomonadaceae	g__Nitrosospira		0.9993840	3_ancombc
3.31362	0.336791	9.83881	7.66112e-23	1.17253e-19	TRUE	WCS417	d__Bacteria	p__Proteobacteria	c__Gammaproteobacteria	o__Burkholderiales	f__Nitrosomonadaceae	g__Nitrosospira		0.9998729	3_ancombc
4.1791	0.867664	4.81649	1.46103e-06	0.000167351	TRUE	WCS417	d__Bacteria	p__Proteobacteria	c__Gammaproteobacteria	o__Burkholderiales	f__Nitrosomonadaceae	g__Nitrosospira		0.9997896	3_ancombc
-0.732613	0.192941	-3.79709	0.000146407	0.00659046	TRUE	WCS417	d__Bacteria	p__Proteobacteria	c__Gammaproteobacteria	o__Xanthomonadales	f__Rhodanobacteraceae	g__Rhodanobacter		0.9966370	3_ancombc
-0.5499	0.143426	-3.83403	0.000126061	0.0059697	TRUE	WCS417	d__Bacteria	p__Proteobacteria	c__Gammaproteobacteria	o__Burkholderiales	f__Burkholderiaceae	g__Burkholderia-Caballeronia-Paraburkholderia		0.9999976	3_ancombc
1.0117	0.199108	5.08119	3.75074e-07	5.21865e-05	TRUE	WCS417	d__Bacteria	p__Proteobacteria	c__Alphaproteobacteria	o__Sphingomonadales	f__Sphingomonadaceae	g__Sphingopyxis		0.9969548	3_ancombc
-0.542206	0.170185	-3.18597	0.00144269	0.0360495	TRUE	WCS417	d__Bacteria	p__Proteobacteria	c__Gammaproteobacteria	o__Xanthomonadales	f__Rhodanobacteraceae	g__Rhodanobacter		0.9308475	3_ancombc
-1.40998	0.368974	-3.82135	0.000132722	0.00610919	TRUE	WCS417	d__Bacteria	p__Planctomycetota	c__Planctomycetes	o__Planctomycetales	f__Schlesneriaceae	g__Planctopirus	s__uncultured_bacterium	0.7974615	3_ancombc
2.14867	0.377309	5.69471	1.23579e-08	3.02621e-06	TRUE	WCS417	d__Bacteria	p__Proteobacteria	c__Gammaproteobacteria	o__Burkholderiales	f__Nitrosomonadaceae	g__Nitrosospira		0.9999194	3_ancombc
1.85995	0.311807	5.96508	2.4451e-09	6.50822e-07	TRUE	WCS417	d__Bacteria	p__Proteobacteria	c__Gammaproteobacteria	o__Burkholderiales	f__Nitrosomonadaceae	g__Nitrosospira		0.9995703	3_ancombc
1.47501	0.333602	4.42148	9.80292e-06	0.000769404	TRUE	WCS417	d__Bacteria	p__Proteobacteria	c__Gammaproteobacteria	o__Burkholderiales	f__Nitrosomonadaceae	g__Nitrosospira		0.9992593	3_ancombc
0.858732	0.194188	4.42216	9.77182e-06	0.000769404	TRUE	WCS417	d__Bacteria	p__Proteobacteria	c__Alphaproteobacteria	o__Rhizobiales	f__Xanthobacteraceae	g__Rhodopseudomonas	s__Rhodopseudomonas_sp.	0.8227976	3_ancombc
-0.666659	0.158261	-4.21241	2.52665e-05	0.00166324	TRUE	WCS417	d__Bacteria	p__Proteobacteria	c__Alphaproteobacteria	o__Micropepsales	f__Micropepsaceae	g__uncultured	s__metagenome	0.9490345	3_ancombc
1.17904	0.191923	6.14329	8.08272e-10	2.3563e-07	TRUE	WCS417	d__Bacteria	p__Proteobacteria	c__Alphaproteobacteria	o__Rhizobiales	f__Xanthobacteraceae	g__Rhodopseudomonas		0.8756639	3_ancombc
-0.772962	0.244641	-3.15958	0.00157998	0.0383834	TRUE	WCS417	d__Bacteria	p__Acidobacteriota	c__Acidobacteriae	o__Bryobacterales	f__Bryobacteraceae	g__Bryobacter		0.9870931	3_ancombc
1.20633	0.334446	3.60696	0.000309808	0.0117077	TRUE	WCS417	d__Bacteria	p__Proteobacteria	c__Alphaproteobacteria	o__Rhodobacterales	f__Rhodobacteraceae	g__Rhodobacter		0.8576031	3_ancombc
1.08164	0.227726	4.74974	2.03678e-06	0.000218757	TRUE	WCS417	d__Bacteria	p__Proteobacteria	c__Gammaproteobacteria	o__Xanthomonadales	f__Xanthomonadaceae	g__Luteimonas	s__uncultured_gamma	0.7049628	3_ancombc
-1.83054	0.466449	-3.92442	8.69407e-05	0.0044727	TRUE	WCS417	d__Bacteria	p__Verrucomicrobiota	c__Verrucomicrobiae	o__Opitutales	f__Opitutaceae	g__Opitutus		0.9557316	3_ancombc
0.747642	0.157782	4.73844	2.15365e-06	0.000227321	TRUE	WCS417	d__Bacteria	p__Proteobacteria	c__Alphaproteobacteria	o__Rhizobiales	f__Devosiaceae	g__Devosia		0.9414750	3_ancombc
0.729128	0.136939	5.32445	1.01256e-07	1.87846e-05	TRUE	WCS417	d__Bacteria	p__Proteobacteria	c__Alphaproteobacteria	o__Sphingomonadales	f__Sphingomonadaceae	g__Sphingopyxis		0.9996218	3_ancombc
1.54451	0.446744	3.45725	0.000545709	0.0180585	TRUE	WCS417	d__Bacteria	p__Proteobacteria	c__Gammaproteobacteria	o__Xanthomonadales	f__Xanthomonadaceae	g__Pseudoxanthomonas	s__Pseudoxanthomonas_mexicana	0.9466323	3_ancombc
1.81352	0.378163	4.79561	1.62184e-06	0.000177302	TRUE	WCS417	d__Bacteria	p__Proteobacteria	c__Alphaproteobacteria	o__Rhizobiales	f__Devosiaceae	g__Devosia		0.9943198	3_ancombc
4.08436	0.685881	5.9549	2.6023e-09	6.63804e-07	TRUE	WCS417	d__Bacteria	p__Proteobacteria	c__Gammaproteobacteria	o__Burkholderiales	f__Nitrosomonadaceae	g__Nitrosospira		0.9983622	3_ancombc
6.3418	0.236179	26.8517	0	0	TRUE	WCS417	d__Bacteria	p__Proteobacteria	c__Alphaproteobacteria	o__Rhizobiales	f__Xanthobacteraceae			1.0000000	3_ancombc
4.16667	0.666167	6.2547	3.98293e-10	1.35464e-07	TRUE	WCS417	d__Bacteria	p__Proteobacteria	c__Gammaproteobacteria	o__Burkholderiales	f__Nitrosomonadaceae	g__Nitrosospira		0.9996243	3_ancombc
-1.17954	0.285285	-4.1346	3.55576e-05	0.00219883	TRUE	WCS417	d__Bacteria	p__Proteobacteria	c__Alphaproteobacteria	o__Rhodospirillales	f__Rhodospirillaceae	g__uncultured	s__metagenome	0.8980707	3_ancombc
0.50852	0.160301	3.17227	0.0015125	0.0373368	TRUE	WCS417	d__Bacteria	p__Bacteroidota	c__Bacteroidia	o__Sphingobacteriales	f__Sphingobacteriaceae	g__Pedobacter		0.9999878	3_ancombc
1.02094	0.286703	3.56099	0.000369461	0.0134633	TRUE	WCS417	d__Bacteria	p__Proteobacteria	c__Gammaproteobacteria	o__Xanthomonadales	f__Xanthomonadaceae	g__Luteimonas		0.9889456	3_ancombc
-0.919727	0.239628	-3.83814	0.000123969	0.0059697	TRUE	WCS417	d__Bacteria	p__Proteobacteria	c__Gammaproteobacteria	o__CCD24	f__CCD24	g__CCD24		1.0000000	3_ancombc
-0.931447	0.130379	-7.14414	9.05622e-13	4.26478e-10	TRUE	WCS417	d__Bacteria	p__Actinobacteriota	c__Actinobacteria	o__Micromonosporales	f__Micromonosporaceae	g__Hamadaea	s__Hamadaea_tsunoensis	0.9876740	3_ancombc
-0.705817	0.209328	-3.37183	0.000746717	0.0224088	TRUE	WCS417	d__Bacteria	p__Acidobacteriota	c__Acidobacteriae	o__Acidobacteriales	f__Acidobacteriaceae_(Subgroup_1)	g__Granulicella		0.9998806	3_ancombc
-0.947125	0.223166	-4.24403	2.19537e-05	0.00147693	TRUE	WCS417	d__Bacteria	p__Proteobacteria	c__Alphaproteobacteria	o__Micropepsales	f__Micropepsaceae	g__uncultured	s__metagenome	0.8575139	3_ancombc
0.355275	0.0945965	3.75568	0.00017287	0.00745288	TRUE	WCS417	d__Bacteria	p__Proteobacteria	c__Alphaproteobacteria	o__Rhizobiales	f__Xanthobacteraceae	g__Rhodoplanes	s__uncultured_bacterium	0.7287325	3_ancombc
0.889289	0.274235	3.2428	0.00118362	0.0313453	TRUE	WCS417	d__Bacteria	p__Bacteroidota	c__Bacteroidia	o__Chitinophagales	f__Chitinophagaceae	g__Chitinophaga	s__Chitinophaga_taiwanensis	0.8852354	3_ancombc
-0.880533	0.203758	-4.32146	1.55003e-05	0.0011034	TRUE	WCS417	d__Bacteria	p__Proteobacteria	c__Alphaproteobacteria	o__Micropepsales	f__Micropepsaceae	g__uncultured	s__metagenome	0.7326276	3_ancombc
-0.702641	0.148958	-4.71703	2.39313e-06	0.000244179	TRUE	WCS417	d__Bacteria	p__Proteobacteria	c__Alphaproteobacteria	o__Micropepsales	f__Micropepsaceae	g__uncultured	s__metagenome	0.8389222	3_ancombc
-0.536555	0.125277	-4.28294	1.84439e-05	0.0012546	TRUE	WCS417	d__Bacteria	p__Proteobacteria	c__Gammaproteobacteria	o__Burkholderiales	f__Comamonadaceae	g__Ramlibacter		0.8852560	3_ancombc
1.66443	0.295796	5.62696	1.83417e-08	4.31877e-06	TRUE	WCS417	d__Bacteria	p__Actinobacteriota	c__Actinobacteria	o__Micrococcales	f__Microbacteriaceae			0.9998169	3_ancombc
1.59127	0.640092	2.48601	0	0	TRUE	WCS417	d__Bacteria	p__Proteobacteria	c__Gammaproteobacteria	o__Xanthomonadales	f__Xanthomonadaceae	g__Pseudoxanthomonas		0.9999949	3_ancombc
-0.570367	0.184086	-3.09836	0.00194592	0.044644	TRUE	WCS417	d__Bacteria	p__Actinobacteriota	c__Actinobacteria	o__Corynebacteriales	f__Mycobacteriaceae	g__Mycobacterium		0.9999991	3_ancombc
-0.940568	0.211778	-4.44128	8.9424e-06	0.000720334	TRUE	WCS417	d__Bacteria	p__Bacteroidota	c__Bacteroidia	o__Chitinophagales	f__Chitinophagaceae	g__Niastella	s__metagenome	0.9998565	3_ancombc
-1.00845	0.267042	-3.77636	0.000159136	0.00705965	TRUE	WCS417	d__Bacteria	p__Actinobacteriota	c__Acidimicrobiia	o__IMCC26256	f__IMCC26256	g__IMCC26256		0.9999993	3_ancombc
1.8343	0.404216	4.53792	5.68122e-06	0.000497484	TRUE	WCS417	d__Bacteria	p__Bacteroidota	c__Bacteroidia	o__Sphingobacteriales	f__Sphingobacteriaceae	g__Pedobacter	s__Pedobacter_bauzanensis	0.9987979	3_ancombc
1.52283	0.353231	4.31115	1.6241e-05	0.00112986	TRUE	WCS417	d__Bacteria	p__Proteobacteria	c__Alphaproteobacteria	o__Rhizobiales	f__Rhizobiaceae			0.9999316	3_ancombc
-0.545547	0.163999	-3.32653	0.000879332	0.0252736	TRUE	WCS417	d__Bacteria	p__Proteobacteria	c__Gammaproteobacteria	o__Burkholderiales	f__Burkholderiaceae	g__Burkholderia-Caballeronia-Paraburkholderia		0.9999947	3_ancombc
-1.42749	0.755534	-1.88937	0	0	TRUE	WCS417	d__Bacteria	p__Verrucomicrobiota	c__Chlamydiae	o__Chlamydiales	f__cvE6	g__cvE6	s__uncultured_Chlamydia	0.9834229	3_ancombc
-0.703676	0.183649	-3.83162	0.0001273	0.0059697	TRUE	WCS417	d__Bacteria	p__Proteobacteria	c__Alphaproteobacteria	o__Micropepsales	f__Micropepsaceae	g__uncultured	s__metagenome	0.8589393	3_ancombc
1.43905	0.328054	4.38662	1.15124e-05	0.000870109	TRUE	WCS417	d__Bacteria	p__Proteobacteria	c__Alphaproteobacteria	o__Sphingomonadales	f__Sphingomonadaceae	g__Sphingoaurantiacus		0.9999548	3_ancombc
-0.427297	0.133168	-3.20871	0.0013333	0.0341527	TRUE	WCS417	d__Bacteria	p__Proteobacteria	c__Gammaproteobacteria	o__Burkholderiales	f__Burkholderiaceae	g__Burkholderia-Caballeronia-Paraburkholderia	s__Paraburkholderia_caledonica	0.7241823	3_ancombc
0.84175	0.241804	3.48112	0.000499317	0.0169823	TRUE	WCS417	d__Bacteria	p__Bacteroidota	c__Bacteroidia	o__Chitinophagales	f__Chitinophagaceae	g__Chitinophaga	s__Chitinophaga_taiwanensis	0.8940564	3_ancombc
0.803333	0.851452	0.943486	0	0	TRUE	WCS417	d__Bacteria	p__Bacteroidota	c__Bacteroidia	o__Cytophagales	f__Microscillaceae	g__uncultured		0.9999999	3_ancombc
2.69837	1.16307	2.32005	0	0	TRUE	WCS417	d__Bacteria	p__Patescibacteria	c__ABY1	o__Candidatus_Uhrbacteria	f__Candidatus_Uhrbacteria	g__Candidatus_Uhrbacteria		1.0000000	3_ancombc
-0.654574	0.175953	-3.72016	0.000199097	0.00823562	TRUE	WCS417	d__Bacteria	p__Proteobacteria	c__Alphaproteobacteria	o__Micropepsales	f__Micropepsaceae	g__uncultured	s__metagenome	0.8084256	3_ancombc
5.28693	0.298978	17.6833	0	0	TRUE	WCS417	d__Bacteria	p__Proteobacteria	c__Alphaproteobacteria	o__Rhizobiales	f__Xanthobacteraceae			1.0000000	3_ancombc
2.47962	0.397164	6.24332	4.28378e-10	1.38028e-07	TRUE	WCS417	d__Bacteria	p__Proteobacteria	c__Gammaproteobacteria	o__Burkholderiales	f__Nitrosomonadaceae	g__Nitrosospira		0.9998417	3_ancombc
-0.894043	0.287772	-3.10677	0.00189141	0.0438608	TRUE	WCS417	d__Bacteria	p__Gemmatimonadota	c__Gemmatimonadetes	o__Gemmatimonadales	f__Gemmatimonadaceae	g__Gemmatimonas		0.9981751	3_ancombc
-0.929168	0.180917	-5.13589	2.80813e-07	4.40804e-05	TRUE	WCS417	d__Bacteria	p__Proteobacteria	c__Alphaproteobacteria	o__Micropepsales	f__Micropepsaceae	g__uncultured	s__metagenome	0.7290549	3_ancombc
-0.621891	0.185958	-3.34425	0.000825061	0.0240525	TRUE	WCS417	d__Bacteria	p__Proteobacteria	c__Gammaproteobacteria	o__Xanthomonadales	f__Rhodanobacteraceae	g__Rhodanobacter	s__Rhodanobacter_sp.	0.8577098	3_ancombc
2.49176	0.663909	3.75317	0.000174612	0.00747533	TRUE	WCS417	d__Bacteria	p__Proteobacteria	c__Alphaproteobacteria	o__Rhizobiales	f__Rhizobiaceae			0.9999722	3_ancombc
-1.08146	0.32588	-3.31857	0.000904812	0.0253334	TRUE	WCS417	d__Bacteria	p__Acidobacteriota	c__Acidobacteriae	o__Acidobacteriales	f__Acidobacteriaceae_(Subgroup_1)	g__Granulicella		0.9998643	3_ancombc
1.3545	0.61696	2.19544	0	0	TRUE	WCS417	d__Bacteria	p__Acidobacteriota	c__Vicinamibacteria	o__Vicinamibacterales	f__uncultured	g__uncultured	s__metagenome	0.7762160	3_ancombc
2.50884	0.597458	4.19919	2.67866e-05	0.00174455	TRUE	WCS417	d__Bacteria	p__Bacteroidota	c__Bacteroidia	o__Chitinophagales	f__Chitinophagaceae	g__Edaphobaculum	s__uncultured_bacterium	0.8450436	3_ancombc
5.09893	0.549317	9.28229	1.65868e-20	1.45064e-17	TRUE	WCS417	d__Bacteria	p__Proteobacteria	c__Alphaproteobacteria	o__Rhizobiales	f__Xanthobacteraceae			1.0000000	3_ancombc
-1.43032	0.381857	-3.74569	0.000179899	0.00764819	TRUE	WCS417	d__Bacteria	p__Proteobacteria	c__Gammaproteobacteria	o__Salinisphaerales	f__Solimonadaceae	g__Alkanibacter	s__gamma_proteobacterium	0.7537567	3_ancombc
-0.936009	0.216416	-4.32505	1.52495e-05	0.00109832	TRUE	WCS417	d__Bacteria	p__Gemmatimonadota	c__Gemmatimonadetes	o__Gemmatimonadales	f__Gemmatimonadaceae	g__uncultured	s__Gemmatimonadetes_bacterium	0.8282870	3_ancombc
-0.950751	0.257591	-3.69093	0.000223433	0.00905866	TRUE	WCS417	d__Bacteria	p__Acidobacteriota	c__Holophagae	o__Holophagales	f__Holophagaceae	g__Holophaga	s__Geothrix_sp.	0.8781766	3_ancombc
-0.711785	0.14841	-4.79606	1.61818e-06	0.000177302	TRUE	WCS417	d__Bacteria	p__Gemmatimonadota	c__Gemmatimonadetes	o__Gemmatimonadales	f__Gemmatimonadaceae	g__Gemmatimonas	s__uncultured_bacterium	0.7679472	3_ancombc
2.38915	0.764626	3.1246	0.00178046	0.0416029	TRUE	WCS417	d__Bacteria	p__Proteobacteria	c__Gammaproteobacteria	o__Pseudomonadales	f__Pseudomonadaceae	g__Pseudomonas		0.9993942	3_ancombc
-0.550047	0.130498	-4.21497	2.49811e-05	0.00166233	TRUE	WCS417	d__Bacteria	p__Proteobacteria	c__Alphaproteobacteria	o__Rhizobiales	f__Xanthobacteraceae			1.0000000	3_ancombc
-0.77968	0.161318	-4.83318	1.34368e-06	0.000158192	TRUE	WCS417	d__Bacteria	p__Proteobacteria	c__Alphaproteobacteria	o__Sphingomonadales	f__Sphingomonadaceae	g__Plot4-2H12	s__uncultured_Sphingomonadaceae	0.7732620	3_ancombc
-0.79462	0.224489	-3.53968	0.000400617	0.0143425	TRUE	WCS417	d__Bacteria	p__Proteobacteria	c__Gammaproteobacteria	o__Xanthomonadales	f__Rhodanobacteraceae	g__Rhodanobacter	s__uncultured_Dokdonella	0.9197314	3_ancombc
-0.739037	0.233164	-3.16961	0.00152646	0.03753	TRUE	WCS417	d__Bacteria	p__Proteobacteria	c__Alphaproteobacteria	o__Micropepsales	f__Micropepsaceae	g__Micropepsis	s__uncultured_bacterium	0.9936031	3_ancombc
1.64023	0.456447	3.59348	0.000326285	0.01218	TRUE	WCS417	d__Bacteria	p__Bacteroidota	c__Bacteroidia	o__Chitinophagales	f__Chitinophagaceae	g__uncultured	s__uncultured_bacterium	0.9944051	3_ancombc
-0.747777	0.199042	-3.75688	0.000172045	0.00745288	TRUE	WCS417	d__Bacteria	p__Proteobacteria	c__Alphaproteobacteria	o__Rhizobiales	f__Xanthobacteraceae	g__Bradyrhizobium		0.7725297	3_ancombc
-0.943787	0.244752	-3.85609	0.000115213	0.00568819	TRUE	WCS417	d__Bacteria	p__Myxococcota	c__Polyangia	o__Polyangiales	f__Polyangiaceae	g__Pajaroellobacter	s__metagenome	0.9674070	3_ancombc
1.30876	0.42475	3.08125	0.00206135	0.0458894	TRUE	WCS417	d__Bacteria	p__Bacteroidota	c__Bacteroidia	o__Chitinophagales	f__Chitinophagaceae	g__Edaphobaculum	s__uncultured_bacterium	0.7721318	3_ancombc
-0.947747	0.245692	-3.85747	0.000114569	0.00568819	TRUE	WCS417	d__Bacteria	p__Proteobacteria	c__Alphaproteobacteria	o__Acetobacterales	f__Acetobacteraceae	g__uncultured	s__uncultured_soil	0.8543103	3_ancombc
-0.853085	0.275824	-3.09286	0.00198236	0.0449482	TRUE	WCS417	d__Bacteria	p__Verrucomicrobiota	c__Verrucomicrobiae	o__Chthoniobacterales	f__Chthoniobacteraceae	g__Chthoniobacter		0.9999998	3_ancombc
-0.736711	0.3279	-2.24676	0	0	TRUE	WCS417	d__Bacteria	p__Patescibacteria	c__Parcubacteria	o__Candidatus_Adlerbacteria	f__Candidatus_Adlerbacteria	g__Candidatus_Adlerbacteria	s__metagenome	0.9949051	3_ancombc
3.23468	0.655309	4.93612	7.96914e-07	0.000103802	TRUE	WCS417	d__Bacteria	p__Proteobacteria	c__Alphaproteobacteria	o__Reyranellales	f__Reyranellaceae	g__Reyranella		1.0000000	3_ancombc
-0.788582	0.254872	-3.09403	0.00197458	0.0449383	TRUE	WCS417	d__Bacteria	p__Proteobacteria	c__Alphaproteobacteria	o__Micropepsales	f__Micropepsaceae	g__uncultured	s__metagenome	0.7837089	3_ancombc
0.184913	0.29311	0.630866	0	0	TRUE	WCS417	d__Bacteria	p__Verrucomicrobiota	c__Verrucomicrobiae	o__Chthoniobacterales	f__Terrimicrobiaceae	g__Terrimicrobium		1.0000000	3_ancombc
-2.88924	0.567591	-5.09035	3.57399e-07	5.08836e-05	TRUE	WCS417	d__Bacteria	p__Proteobacteria	c__Alphaproteobacteria	o__Acetobacterales	f__Acetobacteraceae	g__Rhodovastum	s__metagenome	0.9998709	3_ancombc
0.986953	0.28035	3.52043	0.000430847	0.0151589	TRUE	WCS417	d__Bacteria	p__Planctomycetota	c__Planctomycetes	o__Planctomycetales	f__Rubinisphaeraceae	g__Planctomicrobium	s__uncultured_bacterium	0.9999782	3_ancombc
4.52672	0.499269	9.0667	1.22677e-19	9.38787e-17	TRUE	WCS417	d__Bacteria	p__Proteobacteria	c__Alphaproteobacteria	o__Rhizobiales	f__Rhizobiaceae	g__Pseudaminobacter		0.8933425	3_ancombc
1.4363	0.467735	3.07075	0.00213519	0.0468077	TRUE	WCS417	d__Bacteria	p__Proteobacteria	c__Alphaproteobacteria	o__Rhizobiales	f__Beijerinckiaceae	g__Bosea		0.9999985	3_ancombc
1.67077	0.421794	3.9611	7.4604e-05	0.00390364	TRUE	WCS417	d__Bacteria	p__Proteobacteria	c__Alphaproteobacteria	o__Rhizobiales	f__Rhizobiaceae			0.9999987	3_ancombc
-1.88024	0.549214	-3.42351	0.000618175	0.0199104	TRUE	WCS417	d__Bacteria	p__Planctomycetota	c__Planctomycetes	o__Pirellulales	f__Pirellulaceae	g__uncultured	s__metagenome	0.9946296	3_ancombc
2.70171	0.558189	4.84014	1.29748e-06	0.000155749	TRUE	WCS417	d__Bacteria	p__Proteobacteria	c__Alphaproteobacteria	o__Rhizobiales	f__Xanthobacteraceae			0.9999978	3_ancombc
-1.0133	0.312903	-3.23838	0.0012021	0.0315849	TRUE	WCS417	d__Bacteria	p__Bacteroidota	c__Bacteroidia	o__Flavobacteriales	f__Crocinitomicaceae	g__Fluviicola		0.9999903	3_ancombc
-0.380555	0.116862	-3.25645	0.00112815	0.0304253	TRUE	WCS417	d__Bacteria	p__Proteobacteria	c__Gammaproteobacteria	o__Burkholderiales	f__Comamonadaceae	g__Ramlibacter		0.9447572	3_ancombc
-0.98331	0.298654	-3.29247	0.000993108	0.0272637	TRUE	WCS417	d__Bacteria	p__Proteobacteria	c__Gammaproteobacteria	o__Xanthomonadales	f__Rhodanobacteraceae	g__Rhodanobacter	s__Rhodanobacter_sp.	0.7099221	3_ancombc
-2.24905	0.539171	-4.1713	3.02866e-05	0.0019314	TRUE	WCS417	d__Bacteria	p__Chloroflexi	c__JG30-KF-CM66	o__JG30-KF-CM66	f__JG30-KF-CM66	g__JG30-KF-CM66	s__metagenome	0.9993929	3_ancombc
2.32687	0.564015	4.12555	3.69856e-05	0.00226426	TRUE	WCS417	d__Bacteria	p__Proteobacteria	c__Alphaproteobacteria	o__Rhizobiales	f__Rhizobiaceae	g__Mesorhizobium		0.7909264	3_ancombc
-0.764904	0.212806	-3.59438	0.000325162	0.01218	TRUE	WCS417	d__Bacteria	p__Verrucomicrobiota	c__Verrucomicrobiae	o__Chthoniobacterales	f__Chthoniobacteraceae	g__Chthoniobacter	s__uncultured_Verrucomicrobia	0.8843388	3_ancombc
-1.05579	0.26651	-3.96155	7.44644e-05	0.00390364	TRUE	WCS417	d__Bacteria	p__Myxococcota	c__Myxococcia	o__Myxococcales	f__Myxococcaceae	g__Cystobacter		0.8019567	3_ancombc
-0.600369	0.178855	-3.35674	0.000788677	0.0232129	TRUE	WCS417	d__Bacteria	p__Proteobacteria	c__Alphaproteobacteria	o__Rhizobiales	f__Devosiaceae	g__Devosia		0.7991123	3_ancombc
-0.828608	0.214576	-3.86161	0.000112644	0.0056525	TRUE	WCS417	d__Bacteria	p__Proteobacteria	c__Gammaproteobacteria	o__Xanthomonadales	f__Rhodanobacteraceae	g__Rhodanobacter		0.9997972	3_ancombc
-1.69944	0.720462	-2.35882	0	0	TRUE	WCS417	d__Bacteria	p__Bdellovibrionota	c__Bdellovibrionia	o__Bdellovibrionales	f__Bdellovibrionaceae	g__OM27_clade	s__uncultured_bacterium	0.7802633	3_ancombc
-1.0917	0.616611	-1.77048	0	0	TRUE	WCS417	d__Bacteria	p__Proteobacteria	c__Gammaproteobacteria	o__Diplorickettsiales	f__Diplorickettsiaceae	g__uncultured	s__uncultured_bacterium	0.7540921	3_ancombc
-0.72508	0.188889	-3.83864	0.000123715	0.0059697	TRUE	WCS417	d__Bacteria	p__Gemmatimonadota	c__Gemmatimonadetes	o__Gemmatimonadales	f__Gemmatimonadaceae	g__uncultured		0.9999997	3_ancombc
0.553416	0.710049	0.779405	0	0	TRUE	WCS417	d__Bacteria	p__Proteobacteria	c__Gammaproteobacteria	o__Burkholderiales	f__Methylophilaceae	g__MM2		0.9766935	3_ancombc
3.70221	0.719777	5.14355	2.69593e-07	4.40804e-05	TRUE	WCS417	d__Bacteria	p__Proteobacteria	c__Alphaproteobacteria	o__Rhizobiales	f__Devosiaceae	g__Devosia		0.9972652	3_ancombc
-0.87992	0.273298	-3.21964	0.00128354	0.0330427	TRUE	WCS417	d__Bacteria	p__Myxococcota	c__Myxococcia	o__Myxococcales	f__Myxococcaceae	g__P3OB-42		0.9999998	3_ancombc
2.44103	0.602518	4.05138	5.09171e-05	0.00291322	TRUE	WCS417	d__Bacteria	p__Verrucomicrobiota	c__Verrucomicrobiae	o__Chthoniobacterales	f__Chthoniobacteraceae	g__Chthoniobacter		0.9999994	3_ancombc
-1.20347	0.357413	-3.36717	0.000759431	0.0225691	TRUE	WCS417	d__Bacteria	p__Proteobacteria	c__Gammaproteobacteria	o__Burkholderiales	f__Comamonadaceae	g__uncultured	s__Leptothrix_sp.	0.8721642	3_ancombc
2.7645	0.574211	4.81444	1.47614e-06	0.000167351	TRUE	WCS417	d__Bacteria	p__Proteobacteria	c__Alphaproteobacteria	o__Caulobacterales	f__Caulobacteraceae	g__Brevundimonas		0.9999609	3_ancombc
-0.93316	0.222716	-4.18991	2.79064e-05	0.00179835	TRUE	WCS417	d__Bacteria	p__Proteobacteria	c__Alphaproteobacteria	o__uncultured	f__uncultured	g__uncultured		0.9339594	3_ancombc
1.60003	0.516891	3.09549	0.00196487	0.0448841	TRUE	WCS417	d__Bacteria	p__Proteobacteria	c__Gammaproteobacteria	o__Xanthomonadales	f__Rhodanobacteraceae	g__Rhodanobacter		0.9998902	3_ancombc
-0.739603	0.235204	-3.14451	0.00166365	0.0398289	TRUE	WCS417	d__Bacteria	p__Proteobacteria	c__Alphaproteobacteria	o__Micropepsales	f__Micropepsaceae	g__uncultured	s__metagenome	0.7934255	3_ancombc
3.24754	0.63435	5.11948	3.06386e-07	4.68924e-05	TRUE	WCS417	d__Bacteria	p__Actinobacteriota	c__Actinobacteria	o__Micrococcales	f__Microbacteriaceae			0.9999898	3_ancombc
2.09014	0.476117	4.38998	1.13363e-05	0.000868805	TRUE	WCS417	d__Bacteria	p__Proteobacteria	c__Gammaproteobacteria	o__Burkholderiales	f__Alcaligenaceae	g__Advenella	s__Advenella_kashmirensis	0.8015891	3_ancombc
0.534071	0.438962	1.21667	0	0	TRUE	WCS417	d__Bacteria	p__Myxococcota	c__Polyangia	o__Polyangiales	f__Sandaracinaceae	g__uncultured	s__uncultured_soil	0.9234313	3_ancombc
1.67807	0.74795	2.24355	0	0	TRUE	WCS417	d__Bacteria	p__Proteobacteria	c__Gammaproteobacteria	o__Xanthomonadales	f__Xanthomonadaceae	g__Pseudoxanthomonas	s__Pseudoxanthomonas_mexicana	0.7339945	3_ancombc
-0.959812	0.263377	-3.64425	0.000268176	0.0104572	TRUE	WCS417	d__Bacteria	p__Myxococcota	c__Polyangia	o__Haliangiales	f__Haliangiaceae	g__Haliangium	s__uncultured_Haliangium	0.7665828	3_ancombc
3.28291	0.595834	5.50978	3.59273e-08	7.58437e-06	TRUE	WCS417	d__Bacteria	p__Proteobacteria	c__Alphaproteobacteria	o__Sphingomonadales	f__Sphingomonadaceae	g__Sphingopyxis		0.9972922	3_ancombc
1.3417	0.255048	5.26056	1.4362e-07	2.51212e-05	TRUE	WCS417	d__Bacteria	p__Proteobacteria	c__Gammaproteobacteria	o__Burkholderiales	f__Alcaligenaceae			1.0000000	3_ancombc
-1.86773	0.538654	-3.4674	0.000525516	0.0175804	TRUE	WCS417	d__Bacteria	p__Bdellovibrionota	c__Bdellovibrionia	o__Bdellovibrionales	f__Bdellovibrionaceae	g__Bdellovibrio		0.9999999	3_ancombc
2.2412	0.416188	5.38507	7.24152e-08	1.43008e-05	TRUE	WCS417	d__Bacteria	p__Bacteroidota	c__Bacteroidia	o__Chitinophagales	f__Chitinophagaceae	g__Niabella	s__uncultured_bacterium	0.8472595	3_ancombc
0.838674	0.212469	3.94728	7.90457e-05	0.004101	TRUE	WCS417	d__Bacteria	p__Bacteroidota	c__Bacteroidia	o__Chitinophagales	f__Chitinophagaceae	g__Flavitalea		0.9999878	3_ancombc
-0.545876	0.178671	-3.05521	0.00224906	0.0483113	TRUE	WCS417	d__Bacteria	p__Proteobacteria	c__Alphaproteobacteria	o__Acetobacterales	f__Acetobacteraceae	g__uncultured		0.9933603	3_ancombc
-0.939766	0.523398	-1.79551	0	0	TRUE	WCS417	d__Bacteria	p__Patescibacteria	c__Gracilibacteria	o__Absconditabacteriales_(SR1)	f__Absconditabacteriales_(SR1)	g__Absconditabacteriales_(SR1)	s__metagenome	0.8055787	3_ancombc
-0.47555	0.345129	-1.37789	0	0	TRUE	WCS417	d__Bacteria	p__Proteobacteria	c__Gammaproteobacteria	o__Xanthomonadales	f__Xanthomonadaceae	g__Stenotrophomonas	s__uncultured_organism	0.7907936	3_ancombc
2.786	0.688921	4.04401	5.25437e-05	0.00297845	TRUE	WCS417	d__Bacteria	p__Proteobacteria	c__Gammaproteobacteria	o__Burkholderiales	f__Alcaligenaceae	g__Castellaniella		0.9954139	3_ancombc
1.13004	0.911881	1.23924	0	0	TRUE	WCS417	d__Bacteria	p__Proteobacteria	c__Gammaproteobacteria	o__Burkholderiales	f__Oxalobacteraceae	g__Massilia		0.9932621	3_ancombc
3.32196	0.552872	6.00855	1.87189e-09	5.20897e-07	TRUE	WCS417	d__Bacteria	p__Proteobacteria	c__Gammaproteobacteria	o__Burkholderiales	f__Nitrosomonadaceae	g__Nitrosomonas	s__Nitrosomonas_ureae	0.9999020	3_ancombc
-3.04632	0.805831	-3.78034	0.000156612	0.0069984	TRUE	WCS417	d__Bacteria	p__Acidobacteriota	c__Acidobacteriae	o__Acidobacteriales	f__uncultured	g__uncultured	s__uncultured_Holophaga	0.7979828	3_ancombc
-0.98884	0.321484	-3.07586	0.00209899	0.04639	TRUE	WCS417	d__Bacteria	p__Proteobacteria	c__Gammaproteobacteria	o__Xanthomonadales	f__Rhodanobacteraceae	g__Rhodanobacter		0.9960210	3_ancombc
1.58465	0.511475	3.09819	0.00194707	0.044644	TRUE	WCS417	d__Bacteria	p__Proteobacteria	c__Alphaproteobacteria	o__Rhizobiales	f__Rhizobiaceae	g__Pseudaminobacter		0.7701836	3_ancombc
-0.949884	0.176591	-5.37902	7.48944e-08	1.43282e-05	TRUE	WCS417	d__Bacteria	p__Planctomycetota	c__Phycisphaerae	o__Tepidisphaerales	f__CPla-3_termite_group	g__CPla-3_termite_group	s__metagenome	0.9379550	3_ancombc
3.19323	0.624671	5.11186	3.19008e-07	4.76334e-05	TRUE	WCS417	d__Bacteria	p__Proteobacteria	c__Gammaproteobacteria	o__Burkholderiales	f__Nitrosomonadaceae	g__Nitrosospira		0.9999597	3_ancombc
-1.38649	0.355237	-3.90299	9.50097e-05	0.00484708	TRUE	WCS417	d__Bacteria	p__Proteobacteria	c__Alphaproteobacteria	o__Rhodospirillales	f__Rhodospirillaceae	g__uncultured	s__uncultured_bacterium	0.7695724	3_ancombc
-0.843916	0.208062	-4.05608	4.99041e-05	0.00290965	TRUE	WCS417	d__Bacteria	p__Bacteroidota	c__Bacteroidia	o__Sphingobacteriales	f__Sphingobacteriaceae	g__Mucilaginibacter		0.9937489	3_ancombc
-2.80467	1.21329	-2.31163	0	0	TRUE	WCS417	d__Bacteria	p__Planctomycetota	c__Planctomycetes	o__Planctomycetales	f__Rubinisphaeraceae	g__SH-PL14	s__metagenome	0.9764888	3_ancombc
1.35038	0.401534	3.36306	0.000770823	0.022797	TRUE	WCS417	d__Bacteria	p__Proteobacteria	c__Gammaproteobacteria	o__Burkholderiales	f__Comamonadaceae			0.9999997	3_ancombc
-0.910096	0.264355	-3.44271	0.000575917	0.0188544	TRUE	WCS417	d__Bacteria	p__Bacteroidota	c__Bacteroidia	o__Chitinophagales	f__Chitinophagaceae	g__Puia		0.9997950	3_ancombc
-0.851591	0.206675	-4.12045	3.78138e-05	0.00229204	TRUE	WCS417	d__Bacteria	p__Actinobacteriota	c__Thermoleophilia	o__Solirubrobacterales	f__67-14	g__67-14	s__metagenome	0.9749952	3_ancombc
-0.968839	0.232669	-4.16403	3.1268e-05	0.00195329	TRUE	WCS417	d__Bacteria	p__Acidobacteriota	c__Holophagae	o__Subgroup_7	f__Subgroup_7	g__Subgroup_7	s__uncultured_bacterium	0.7463686	3_ancombc
-0.612279	0.140948	-4.34401	1.39905e-05	0.00104451	TRUE	WCS417	d__Bacteria	p__Proteobacteria	c__Gammaproteobacteria	o__Burkholderiales	f__Burkholderiaceae	g__Burkholderia-Caballeronia-Paraburkholderia	s__Paraburkholderia_tropica	0.7696672	3_ancombc
1.44804	0.334751	4.32572	1.52031e-05	0.00109832	TRUE	WCS417	d__Bacteria	p__Proteobacteria	c__Alphaproteobacteria	o__Rhizobiales	f__Rhizobiaceae	g__Pseudaminobacter	s__Mesorhizobium_sp.	0.9552615	3_ancombc
-0.784329	0.255906	-3.0649	0.0021774	0.047438	TRUE	WCS417	d__Bacteria	p__Proteobacteria	c__Alphaproteobacteria	o__Rhodospirillales	f__Rhodospirillaceae	g__uncultured	s__metagenome	0.9474495	3_ancombc
-2.62575	0.877895	-2.99096	0	0	TRUE	WCS417	d__Bacteria	p__Verrucomicrobiota	c__Verrucomicrobiae	o__Opitutales	f__Opitutaceae	g__Opitutus		0.9289756	3_ancombc
2.21622	0.654556	3.38584	0.00070961	0.0216975	TRUE	WCS417	d__Bacteria	p__Proteobacteria	c__Alphaproteobacteria	o__Rhodobacterales	f__Rhodobacteraceae	g__Rhodobacter		0.8300814	3_ancombc
-1.00375	0.318218	-3.15427	0.00160899	0.0387804	TRUE	WCS417	d__Bacteria	p__Myxococcota	c__Polyangia	o__Polyangiales	f__Polyangiaceae	g__Pajaroellobacter		0.9999922	3_ancombc
3.12748	1.02186	3.06059	0	0	TRUE	WCS417	d__Bacteria	p__Proteobacteria	c__Gammaproteobacteria	o__Burkholderiales	f__Nitrosomonadaceae	g__Nitrosospira		0.9993205	3_ancombc
3.00907	0.558366	5.38906	7.08278e-08	1.43008e-05	TRUE	WCS417	d__Bacteria	p__Proteobacteria	c__Gammaproteobacteria	o__Burkholderiales	f__Methylophilaceae	g__uncultured	s__metagenome	0.8834904	3_ancombc
-1.42588	0.308138	-4.6274	3.70287e-06	0.000348753	TRUE	WCS417	d__Bacteria	p__Proteobacteria	c__Alphaproteobacteria	o__Sphingomonadales	f__Sphingomonadaceae	g__Sphingomonas		0.9889943	3_ancombc
-0.528082	0.325426	-1.62274	0	0	TRUE	WCS417	d__Bacteria	p__Proteobacteria	c__Gammaproteobacteria	o__Diplorickettsiales	f__Diplorickettsiaceae	g__uncultured	s__metagenome	0.8233962	3_ancombc
1.00369	0.516155	1.94455	0	0	TRUE	WCS417	d__Bacteria	p__Planctomycetota	c__Planctomycetes	o__Gemmatales	f__Gemmataceae	g__Zavarzinella	s__uncultured_bacterium	0.9657375	3_ancombc
-2.67308	0.619242	-4.3167	1.5838e-05	0.00111449	TRUE	WCS417	d__Bacteria	p__Acidobacteriota	c__Acidobacteriae	o__Acidobacteriales	f__Acidobacteriaceae_(Subgroup_1)	g__Occallatibacter		0.9679874	3_ancombc
4.04146	0.534513	7.56101	3.99939e-14	2.04035e-11	TRUE	WCS417	d__Bacteria	p__Proteobacteria	c__Gammaproteobacteria	o__Burkholderiales	f__Nitrosomonadaceae	g__Nitrosomonas	s__Nitrosomonas_ureae	0.9997009	3_ancombc
2.65773	0.529292	5.02129	5.13254e-07	6.98253e-05	TRUE	WCS417	d__Bacteria	p__Proteobacteria	c__Alphaproteobacteria	o__Sphingomonadales	f__Sphingomonadaceae	g__Novosphingobium		0.9543786	3_ancombc
-0.911236	0.494978	-1.84096	0	0	TRUE	WCS417	d__Bacteria	p__Proteobacteria	c__Gammaproteobacteria	o__Enterobacterales	f__Enterobacteriaceae	g__Enterobacter		0.8795776	3_ancombc
1.63996	0.499019	3.28636	0.00101491	0.0276651	TRUE	WCS417	d__Bacteria	p__Proteobacteria	c__Alphaproteobacteria	o__Rhizobiales	f__Xanthobacteraceae	g__Afipia	s__uncultured_bacterium	0.8057970	3_ancombc
-2.20173	0.635429	-3.46494	0.000530344	0.0176455	TRUE	WCS417	d__Bacteria	p__Bdellovibrionota	c__Oligoflexia	o__0319-6G20	f__0319-6G20	g__0319-6G20	s__uncultured_gamma	0.9999788	3_ancombc
1.39228	0.634008	2.196	0	0	TRUE	WCS417	d__Bacteria	p__Proteobacteria	c__Gammaproteobacteria	o__Burkholderiales	f__Burkholderiaceae	g__Ralstonia	s__Ralstonia_sp.	0.9771987	3_ancombc
-1.14146	0.472877	-2.41385	0	0	TRUE	WCS417	d__Bacteria	p__Acidobacteriota	c__Acidobacteriae	o__Bryobacterales	f__Bryobacteraceae	g__Bryobacter	s__metagenome	0.8515650	3_ancombc
2.22791	0.611226	3.64498	0.000267412	0.0104572	TRUE	WCS417	d__Bacteria	p__Proteobacteria	c__Gammaproteobacteria	o__Burkholderiales	f__Alcaligenaceae	g__Castellaniella		0.9809296	3_ancombc
0.912626	0.536476	1.70115	0	0	TRUE	WCS417	d__Bacteria	p__Armatimonadota	c__Fimbriimonadia	o__Fimbriimonadales	f__Fimbriimonadaceae	g__Fimbriimonadaceae	s__uncultured_bacterium	0.8922009	3_ancombc
-1.76108	0.558115	-3.15541	0.00160273	0.0387804	TRUE	WCS417	d__Bacteria	p__Acidobacteriota	c__Acidobacteriae	o__Bryobacterales	f__Bryobacteraceae	g__Bryobacter		0.9997814	3_ancombc
-2.63703	0.600738	-4.38965	1.13532e-05	0.000868805	TRUE	WCS417	d__Bacteria	p__Acidobacteriota	c__Vicinamibacteria	o__Vicinamibacterales	f__Vicinamibacteraceae	g__Vicinamibacteraceae		0.9999953	3_ancombc
-2.65679	0.71297	-3.72637	0.000194257	0.00809009	TRUE	WCS417	d__Bacteria	p__Armatimonadota	c__Fimbriimonadia	o__Fimbriimonadales	f__Fimbriimonadaceae			1.0000000	3_ancombc
-2.88598	0.797993	-3.61655	0.000298554	0.0114234	TRUE	WCS417	d__Bacteria	p__Proteobacteria	c__Gammaproteobacteria	o__Xanthomonadales	f__Rhodanobacteraceae	g__Rhodanobacter	s__Rhodanobacter_sp.	0.8897066	3_ancombc
0.78897	0.405465	1.94584	0	0	TRUE	WCS417	d__Bacteria	p__Verrucomicrobiota	c__Verrucomicrobiae	o__Chthoniobacterales	f__Chthoniobacteraceae	g__Chthoniobacter	s__metagenome	0.9976536	3_ancombc
2.36286	0.802753	2.94345	0	0	TRUE	WCS417	d__Bacteria	p__Proteobacteria	c__Alphaproteobacteria	o__Sphingomonadales	f__Sphingomonadaceae			0.9999999	3_ancombc
1.52095	0.421515	3.60829	0.000308219	0.0117077	TRUE	WCS417	d__Bacteria	p__Proteobacteria	c__Alphaproteobacteria	o__Sphingomonadales	f__Sphingomonadaceae	g__Altererythrobacter		0.9995708	3_ancombc
-0.65223	0.45514	-1.43303	0	0	TRUE	WCS417	d__Bacteria	p__Bacteroidota	c__Bacteroidia	o__Sphingobacteriales	f__env.OPS_17	g__env.OPS_17	s__metagenome	0.9889129	3_ancombc
2.96046	0.573482	5.16226	2.43992e-07	4.14923e-05	TRUE	WCS417	d__Bacteria	p__Verrucomicrobiota	c__Verrucomicrobiae	o__Opitutales	f__Opitutaceae	g__Opitutus		0.8971874	3_ancombc
0.737277	0.54716	1.34746	0	0	TRUE	WCS417	d__Bacteria	p__Proteobacteria	c__Gammaproteobacteria	o__Burkholderiales	f__Methylophilaceae	g__Methylophilus		0.9399988	3_ancombc
2.77391	1.0692	2.59437	0	0	TRUE	WCS417	d__Bacteria	p__Bacteroidota	c__Bacteroidia	o__Flavobacteriales	f__Flavobacteriaceae	g__Flavobacterium		1.0000000	3_ancombc
2.8651	0.611927	4.6821	2.83955e-06	0.000280383	TRUE	WCS417	d__Bacteria	p__Proteobacteria	c__Gammaproteobacteria	o__Burkholderiales	f__Nitrosomonadaceae	g__Nitrosospira		0.9999375	3_ancombc
1.00852	0.53746	1.87646	0	0	TRUE	WCS417	d__Bacteria	p__WPS-2	c__WPS-2	o__WPS-2	f__WPS-2	g__WPS-2	s__hydrothermal_vent	0.9706160	3_ancombc
2.46738	0.772754	3.19296	0.0014082	0.0357718	TRUE	WCS417	d__Bacteria	p__Proteobacteria	c__Alphaproteobacteria	o__Rhizobiales	f__Hyphomicrobiaceae	g__Hyphomicrobium	s__Hyphomicrobium_denitrificans	0.9533632	3_ancombc
1.29943	0.368628	3.52504	0.000423423	0.0150379	TRUE	WCS417	d__Bacteria	p__Proteobacteria	c__Alphaproteobacteria	o__Sphingomonadales	f__Sphingomonadaceae	g__Sphingopyxis		0.9991437	3_ancombc
-1.62903	0.490948	-3.31812	0	0	TRUE	WCS417	d__Bacteria	p__Proteobacteria	c__Gammaproteobacteria	o__Burkholderiales	f__Comamonadaceae	g__Paucibacter		0.7222942	3_ancombc
0.483539	0.380055	1.27229	0	0	TRUE	WCS417	d__Bacteria	p__Proteobacteria	c__Gammaproteobacteria	o__Diplorickettsiales	f__Diplorickettsiaceae	g__uncultured		0.9999995	3_ancombc
-1.86337	0.589428	-3.16132	0	0	TRUE	WCS417	d__Bacteria	p__Proteobacteria	c__Alphaproteobacteria	o__Rhizobiales	f__Amb-16S-1323	g__Amb-16S-1323	s__uncultured_bacterium	0.9829259	3_ancombc
3.08187	0.656597	4.6937	2.68311e-06	0.000269278	TRUE	WCS417	d__Bacteria	p__Proteobacteria	c__Alphaproteobacteria	o__Caulobacterales	f__Caulobacteraceae	g__Brevundimonas		0.9999998	3_ancombc
-0.80128	0.416863	-1.92217	0	0	TRUE	WCS417	d__Bacteria	p__Myxococcota	c__Polyangia	o__Blfdi19	f__Blfdi19	g__Blfdi19	s__uncultured_bacterium	0.8031351	3_ancombc
-1.64215	0.517082	-3.1758	0	0	TRUE	WCS417	d__Bacteria	p__Proteobacteria	c__Gammaproteobacteria	o__Diplorickettsiales	f__Diplorickettsiaceae	g__uncultured	s__metagenome	0.9133017	3_ancombc
-2.30222	0.577996	-3.9831	0	0	TRUE	WCS417	d__Bacteria	p__Chloroflexi	c__Anaerolineae	o__SBR1031	f__A4b	g__A4b		0.9999999	3_ancombc
1.95111	0.857204	2.27613	0	0	TRUE	WCS417	d__Bacteria	p__Proteobacteria	c__Alphaproteobacteria	o__Rickettsiales	f__SM2D12	g__SM2D12		0.9987420	3_ancombc
2.67275	0.415517	6.43235	1.25649e-10	5.12814e-08	TRUE	WCS417	d__Bacteria	p__Proteobacteria	c__Alphaproteobacteria	o__Rhizobiales	f__Rhizobiaceae	g__Mesorhizobium		0.7476817	3_ancombc
1.45874	0.674227	2.16357	0	0	TRUE	WCS417	d__Bacteria	p__Bacteroidota	c__Bacteroidia	o__Flavobacteriales	f__Flavobacteriaceae	g__Flavobacterium	s__Flavobacterium_caeni	0.8134178	3_ancombc
2.81156	0.91059	3.08762	0	0	TRUE	WCS417	d__Bacteria	p__Gemmatimonadota	c__Longimicrobia	o__Longimicrobiales	f__Longimicrobiaceae	g__Longimicrobiaceae	s__uncultured_bacterium	0.8909071	3_ancombc
2.65477	0.542825	4.89066	1.005e-06	0.000128179	TRUE	WCS417	d__Bacteria	p__Proteobacteria	c__Gammaproteobacteria	o__Burkholderiales	f__TRA3-20	g__TRA3-20		0.9999912	3_ancombc
0.25249	0.430188	0.58693	0	0	TRUE	WCS417	d__Bacteria	p__Planctomycetota	c__Planctomycetes	o__Planctomycetales	f__uncultured	g__uncultured		0.9999999	3_ancombc
-1.5037	0.475265	-3.16392	0.0015566	0.0381181	TRUE	WCS417	d__Bacteria	p__Proteobacteria	c__Alphaproteobacteria	o__Rhizobiales	f__Xanthobacteraceae			1.0000000	3_ancombc
-1.69031	0.552634	-3.05865	0.00222335	0.0479273	TRUE	WCS417	d__Bacteria	p__Actinobacteriota	c__Actinobacteria	o__Streptomycetales	f__Streptomycetaceae			0.9999915	3_ancombc
0.136966	0.275304	0.497508	0	0	TRUE	WCS417	d__Bacteria	p__Myxococcota	c__Polyangia	o__Polyangiales	f__Sandaracinaceae	g__uncultured		0.9999999	3_ancombc
-0.47555	0.280051	-1.69809	0	0	TRUE	WCS417	d__Bacteria	p__Desulfobacterota	c__Desulfuromonadia	o__PB19	f__PB19	g__PB19	s__metagenome	0.9715563	3_ancombc
2.34035	0.684705	3.41804	0	0	TRUE	WCS417	d__Bacteria	p__Proteobacteria	c__Alphaproteobacteria	o__Caulobacterales	f__Hyphomonadaceae	g__Hirschia		1.0000000	3_ancombc
-1.06593	0.274068	-3.88928	0.000100542	0.00508695	TRUE	WCS417	d__Bacteria	p__Actinobacteriota	c__Actinobacteria	o__Propionibacteriales	f__Nocardioidaceae	g__Marmoricola		0.9030597	3_ancombc
-1.82589	0.510262	-3.57833	0.000345798	0.0127529	TRUE	WCS417	d__Bacteria	p__Proteobacteria	c__Alphaproteobacteria	o__Rhizobiales	f__Xanthobacteraceae			0.9998997	3_ancombc
2.60103	0.749174	3.47186	0.000516872	0.0173862	TRUE	WCS417	d__Bacteria	p__Proteobacteria	c__Alphaproteobacteria	o__Rhizobiales	f__Xanthobacteraceae	g__Pseudorhodoplanes		0.9942482	3_ancombc
0.0693884	0.271994	0.25511	0	0	TRUE	WCS417	d__Bacteria	p__Proteobacteria	c__Gammaproteobacteria	o__Burkholderiales	f__Oxalobacteraceae			0.9997337	3_ancombc
-1.7246	0.511136	-3.37405	0.000740717	0.0224088	TRUE	WCS417	d__Bacteria	p__Bdellovibrionota	c__Oligoflexia	o__Oligoflexales	f__Oligoflexaceae	g__uncultured	s__uncultured_bacterium	0.9622059	3_ancombc
0.465206	0.562478	0.827065	0	0	TRUE	WCS417	d__Bacteria	p__Proteobacteria	c__Gammaproteobacteria	o__Pseudomonadales	f__Pseudomonadaceae	g__Pseudomonas		0.8769708	3_ancombc
2.69857	0.571933	4.71833	2.37787e-06	0.000244179	TRUE	WCS417	d__Bacteria	p__Proteobacteria	c__Alphaproteobacteria	o__Rhizobiales	f__Devosiaceae	g__Devosia		0.9966614	3_ancombc
0.872432	0.677479	1.28776	0	0	TRUE	WCS417	d__Bacteria	p__Proteobacteria	c__Gammaproteobacteria	o__Burkholderiales	f__Alcaligenaceae	g__Advenella		0.9999403	3_ancombc
-2.54871	0.711568	-3.58183	0.000341197	0.0126594	TRUE	WCS417	d__Bacteria	p__Verrucomicrobiota	c__Verrucomicrobiae	o__Opitutales	f__Opitutaceae	g__Opitutus		0.9873733	3_ancombc
-0.632495	0.437463	-1.44582	0	0	TRUE	WCS417	d__Bacteria	p__Bacteroidota	c__Bacteroidia	o__Cytophagales	f__Spirosomaceae	g__Emticicia	s__Emticicia_sp.	0.8562203	3_ancombc
1.88709	0.475946	3.96493	7.34182e-05	0.00390364	TRUE	WCS417	d__Bacteria	p__Proteobacteria	c__Gammaproteobacteria	o__Xanthomonadales	f__Rhodanobacteraceae	g__Rhodanobacter	s__uncultured_Rhodanobacter	0.7266034	3_ancombc
-1.92335	0.795379	-2.41815	0	0	TRUE	WCS417	d__Bacteria	p__Proteobacteria	c__Gammaproteobacteria	o__Salinisphaerales	f__Solimonadaceae	g__Alkanibacter	s__gamma_proteobacterium	0.7545725	3_ancombc
2.45089	0.639791	3.83077	0.000127741	0.0059697	TRUE	WCS417	d__Bacteria	p__Actinobacteriota	c__Thermoleophilia	o__Gaiellales	f__uncultured	g__uncultured	s__uncultured_organism	0.9758236	3_ancombc
2.12698	0.587625	3.61962	0.000295037	0.0113599	TRUE	WCS417	d__Bacteria	p__Gemmatimonadota	c__Gemmatimonadetes	o__Gemmatimonadales	f__Gemmatimonadaceae	g__Gemmatimonas		0.9999627	3_ancombc
0.875435	0.482285	1.81518	0	0	TRUE	WCS417	d__Bacteria	p__Patescibacteria	c__Parcubacteria	o__Candidatus_Campbellbacteria	f__Candidatus_Campbellbacteria	g__Candidatus_Campbellbacteria	s__uncultured_bacterium	0.8416994	3_ancombc
0.237989	0.361505	0.658327	0	0	TRUE	WCS417	d__Bacteria	p__Hydrogenedentes	c__Hydrogenedentia	o__Hydrogenedentiales	f__Hydrogenedensaceae	g__Hydrogenedensaceae	s__uncultured_bacterium	0.8791897	3_ancombc
1.25996	0.834349	1.51011	0	0	TRUE	WCS417	d__Bacteria	p__Proteobacteria	c__Alphaproteobacteria	o__Sphingomonadales	f__Sphingomonadaceae	g__Sphingomonas		0.9998387	3_ancombc
-0.992677	0.523672	-1.89561	0	0	TRUE	WCS417	d__Bacteria	p__Planctomycetota	c__Planctomycetes	o__Planctomycetales	f__uncultured	g__uncultured		0.9999999	3_ancombc
-0.691078	0.188105	-3.67389	0.000238885	0.0095585	TRUE	WCS417	d__Bacteria	p__Planctomycetota	c__Planctomycetes	o__Isosphaerales	f__Isosphaeraceae	g__uncultured	s__metagenome	0.9354702	3_ancombc
1.81578	0.530176	3.42487	0.000615099	0.0199104	TRUE	WCS417	d__Bacteria	p__Chloroflexi	c__Anaerolineae	o__Caldilineales	f__Caldilineaceae	g__uncultured		1.0000000	3_ancombc
2.56049	0.748315	3.42168	0.000622367	0.0199104	TRUE	WCS417	d__Bacteria	p__Planctomycetota	c__Planctomycetes	o__Pirellulales	f__Pirellulaceae	g__uncultured	s__metagenome	0.8953707	3_ancombc
-1.73366	0.571124	-3.03552	0	0	TRUE	WCS417	d__Bacteria	p__Proteobacteria	c__Alphaproteobacteria	o__Rhizobiales	f__Rhizobiales_Incertae_Sedis	g__Bauldia		0.9970563	3_ancombc
1.59705	0.518178	3.08205	0.00205583	0.0458894	TRUE	WCS417	d__Bacteria	p__Proteobacteria	c__Alphaproteobacteria	o__Rhizobiales	f__Rhizobiaceae			0.9995073	3_ancombc
1.90932	0.522213	3.65622	0.000255964	0.010133	TRUE	WCS417	d__Bacteria	p__Proteobacteria	c__Alphaproteobacteria	o__Sphingomonadales	f__Sphingomonadaceae	g__Parablastomonas	s__uncultured_bacterium	0.9223977	3_ancombc
-1.95909	0.623084	-3.14419	0.0016655	0.0398289	TRUE	WCS417	d__Bacteria	p__Proteobacteria	c__Alphaproteobacteria	o__Rhodospirillales	f__Magnetospiraceae	g__uncultured	s__metagenome	0.9999760	3_ancombc
2.12568	0.401591	5.29315	0	0	TRUE	WCS417	d__Bacteria	p__Acidobacteriota	c__Vicinamibacteria	o__Vicinamibacterales	f__Vicinamibacteraceae	g__Luteitalea	s__uncultured_bacterium	0.8707247	3_ancombc
-2.11058	0.66201	-3.18814	0.0014319	0.0360495	TRUE	WCS417	d__Bacteria	p__Acidobacteriota	c__Vicinamibacteria	o__Vicinamibacterales	f__uncultured	g__uncultured	s__uncultured_bacterium	0.7462392	3_ancombc
-2.29034	0.760143	-3.01304	0	0	TRUE	WCS417	d__Bacteria	p__Verrucomicrobiota	c__Verrucomicrobiae	o__Pedosphaerales	f__Pedosphaeraceae	g__uncultured		0.9999739	3_ancombc
1.52396	0.6662	2.28754	0	0	TRUE	WCS417	d__Bacteria	p__Proteobacteria	c__Gammaproteobacteria	o__Burkholderiales	f__Comamonadaceae	g__Polaromonas		0.9636000	3_ancombc
2.53754	0.795472	3.18998	0	0	TRUE	WCS417	d__Bacteria	p__Nitrospirota	c__Nitrospiria	o__Nitrospirales	f__Nitrospiraceae	g__Nitrospira		1.0000000	3_ancombc
-1.89282	0.610024	-3.10286	0.00191663	0.0442777	TRUE	WCS417	d__Bacteria	p__Verrucomicrobiota	c__Verrucomicrobiae	o__Pedosphaerales	f__Pedosphaeraceae	g__Pedosphaeraceae	s__uncultured_Verrucomicrobia	0.8699504	3_ancombc
-2.18477	0.569255	-3.83795	0.000124067	0.0059697	TRUE	WCS417	d__Bacteria	p__Proteobacteria	c__Alphaproteobacteria	o__Rhizobiales	f__Rhizobiales_Incertae_Sedis	g__Phreatobacter	s__uncultured_bacterium	0.7712601	3_ancombc
1.36684	0.387856	3.52408	0.000424952	0.0150379	TRUE	WCS417	d__Bacteria	p__Proteobacteria	c__Alphaproteobacteria	o__Rhizobiales	f__Xanthobacteraceae	g__Pseudolabrys	s__metagenome	0.7827362	3_ancombc
2.21477	0.554256	3.99593	6.44419e-05	0.00355417	TRUE	WCS417	d__Bacteria	p__Proteobacteria	c__Gammaproteobacteria	o__Burkholderiales	f__Alcaligenaceae			1.0000000	3_ancombc
2.49153	0.543804	4.58166	4.61297e-06	0.000421502	TRUE	WCS417	d__Bacteria	p__Bacteroidota	c__Bacteroidia	o__Chitinophagales	f__Chitinophagaceae	g__uncultured	s__uncultured_Sphingobacteriales	0.8925091	3_ancombc
-1.52904	0.645712	-2.36799	0	0	TRUE	WCS417	d__Bacteria	p__Gemmatimonadota	c__Gemmatimonadetes	o__Gemmatimonadales	f__Gemmatimonadaceae	g__Gemmatimonas	s__uncultured_bacterium	0.9804725	3_ancombc
-1.13295	0.629618	-1.79943	0	0	TRUE	WCS417	d__Bacteria	p__Verrucomicrobiota	c__Verrucomicrobiae	o__Opitutales	f__Opitutaceae	g__Opitutus		0.9705992	3_ancombc
-2.71454	0.720295	-3.76865	0.000164133	0.00722896	TRUE	WCS417	d__Bacteria	p__Planctomycetota	c__Planctomycetes	o__Gemmatales	f__Gemmataceae	g__Gemmata	s__uncultured_bacterium	0.8593518	3_ancombc
2.06859	0.611147	3.38477	0.00071238	0.0216975	TRUE	WCS417	d__Bacteria	p__Proteobacteria	c__Gammaproteobacteria	o__Xanthomonadales	f__Xanthomonadaceae	g__Lysobacter		0.8781357	3_ancombc
2.06219	0.568227	3.62916	0.000284345	0.0110175	TRUE	WCS417	d__Bacteria	p__Proteobacteria	c__Alphaproteobacteria	o__Sphingomonadales	f__Sphingomonadaceae			1.0000000	3_ancombc
1.71688	0.557167	3.08145	0.00205995	0.0458894	TRUE	WCS417	d__Bacteria	p__Proteobacteria	c__Alphaproteobacteria	o__Sphingomonadales	f__Sphingomonadaceae			0.9999998	3_ancombc
3.81463	0.223636	17.0573	0	0	TRUE	WCS417	d__Bacteria	p__Proteobacteria	c__Alphaproteobacteria	o__Caulobacterales	f__Hyphomonadaceae	g__Hirschia		1.0000000	3_ancombc
-1.65272	0.716927	-2.30528	0	0	TRUE	WCS417	d__Bacteria	p__Proteobacteria	c__Alphaproteobacteria	o__Rhizobiales	f__Xanthobacteraceae	g__uncultured		0.9792903	3_ancombc
-0.925533	0.68354	-1.35403	0	0	TRUE	WCS417	d__Bacteria	p__Planctomycetota	c__Planctomycetes	o__Planctomycetales	f__Schlesneriaceae	g__Schlesneria	s__uncultured_Planctomyces	0.9430315	3_ancombc
-2.15203	0.57698	-3.72982	0.000191613	0.00803462	TRUE	WCS417	d__Bacteria	p__Planctomycetota	c__Planctomycetes	o__Planctomycetales	f__uncultured	g__uncultured	s__metagenome	0.9999707	3_ancombc
-2.29784	0.694103	-3.31052	0.000931227	0.0257962	TRUE	WCS417	d__Bacteria	p__Acidobacteriota	c__Acidobacteriae	o__Bryobacterales	f__Bryobacteraceae	g__Bryobacter		0.9999525	3_ancombc
-0.892803	0.653632	-1.36591	0	0	TRUE	WCS417	d__Bacteria	p__Planctomycetota	c__Planctomycetes	o__Planctomycetales	f__Schlesneriaceae	g__Schlesneria	s__uncultured_bacterium	0.9842335	3_ancombc
-2.13715	0.610464	-3.50085	0.00046377	0.0160984	TRUE	WCS417	d__Bacteria	p__Acidobacteriota	c__Acidobacteriae	o__Bryobacterales	f__Bryobacteraceae	g__Bryobacter		0.9997452	3_ancombc
-1.44879	0.540543	-2.68026	0	0	TRUE	WCS417	d__Bacteria	p__Proteobacteria	c__Gammaproteobacteria	o__Burkholderiales	f__Nitrosomonadaceae	g__IS-44		0.9999984	3_ancombc
0.604193	0.407906	1.48121	0	0	TRUE	WCS417	d__Bacteria	p__Acidobacteriota	c__Vicinamibacteria	o__Vicinamibacterales	f__uncultured	g__uncultured		0.9999998	3_ancombc
-1.23706	0.460989	-2.68349	0	0	TRUE	WCS417	d__Bacteria	p__Proteobacteria	c__Alphaproteobacteria	o__Rhizobiales	f__Rhizobiales_Incertae_Sedis	g__uncultured		0.9987067	3_ancombc
-1.9143	0.540435	-3.54215	0.000396884	0.0142925	TRUE	WCS417	d__Bacteria	p__Proteobacteria	c__Alphaproteobacteria	o__Elsterales	f__Elsteraceae			0.7017208	3_ancombc
-1.04452	0.572154	-1.82559	0	0	TRUE	WCS417	d__Bacteria	p__Bacteroidota	c__Bacteroidia	o__Chitinophagales	f__Chitinophagaceae	g__Chitinophaga		0.9999954	3_ancombc
0.810808	0.553229	1.46559	0	0	TRUE	WCS417	d__Bacteria	p__Acidobacteriota	c__Blastocatellia	o__Blastocatellales	f__Blastocatellaceae	g__Blastocatella		0.9582219	3_ancombc
-1.70771	0.646437	-2.64172	0	0	TRUE	WCS417	d__Bacteria	p__Proteobacteria	c__Alphaproteobacteria	o__Rhizobiales	f__Beijerinckiaceae	g__Methylovirgula	s__uncultured_bacterium	0.9745808	3_ancombc
-0.706055	0.214878	-3.28585	0.00101677	0.0276651	TRUE	WCS417	d__Bacteria	p__Actinobacteriota	c__Actinobacteria	o__Streptomycetales	f__Streptomycetaceae	g__Streptomyces		0.9856867	3_ancombc
-1.35431	0.580996	-2.33101	0	0	TRUE	WCS417	d__Bacteria	p__Chloroflexi	c__Dehalococcoidia	o__S085	f__S085	g__S085	s__metagenome	0.9976835	3_ancombc
2.11954	0.519141	4.08278	4.45008e-05	0.00267092	TRUE	WCS417	d__Bacteria	p__Proteobacteria	c__Alphaproteobacteria	o__Rhizobiales	f__Rhizobiaceae			0.9995259	3_ancombc
-0.98704	0.470623	-2.0973	0	0	TRUE	WCS417	d__Bacteria	p__Abditibacteriota	c__Abditibacteria	o__Abditibacteriales	f__Abditibacteriaceae	g__Abditibacterium	s__uncultured_bacterium	0.9892866	3_ancombc
-2.06261	0.557869	-3.6973	0.000217903	0.00889337	TRUE	WCS417	d__Bacteria	p__Planctomycetota	c__Phycisphaerae	o__Tepidisphaerales	f__WD2101_soil_group	g__WD2101_soil_group	s__uncultured_eubacterium	0.9554308	3_ancombc
-1.11335	0.549032	-2.02785	0	0	TRUE	WCS417	d__Bacteria	p__Proteobacteria	c__Gammaproteobacteria	o__Burkholderiales	f__Nitrosomonadaceae	g__Ellin6067		1.0000000	3_ancombc
-2.8213	0.692692	-4.07295	0	0	TRUE	WCS417	d__Bacteria	p__Acidobacteriota	c__Acidobacteriae	o__Acidobacteriales	f__uncultured	g__uncultured		0.9999962	3_ancombc
1.77409	0.437378	4.05619	4.98798e-05	0.00290965	TRUE	WCS417	d__Bacteria	p__Bacteroidota	c__Bacteroidia	o__Chitinophagales	f__Chitinophagaceae	g__Niabella		0.9793878	3_ancombc
1.2707	0.624848	2.03361	0	0	TRUE	WCS417	d__Bacteria	p__Proteobacteria	c__Alphaproteobacteria	o__Rhizobiales	f__Hyphomicrobiaceae	g__Hyphomicrobium	s__Hyphomicrobium_sp.	0.8766821	3_ancombc
-1.51819	0.49825	-3.04705	0.00231103	0.049469	TRUE	WCS417	d__Bacteria	p__Armatimonadota	c__Fimbriimonadia	o__Fimbriimonadales	f__Fimbriimonadaceae	g__Fimbriimonas	s__metagenome	0.8209552	3_ancombc
-0.804491	0.423038	-1.9017	0	0	TRUE	WCS417	d__Bacteria	p__Bacteroidota	c__Bacteroidia	o__Cytophagales	f__Microscillaceae			1.0000000	3_ancombc
1.91101	0.929849	2.05519	0	0	TRUE	WCS417	d__Bacteria	p__Proteobacteria	c__Gammaproteobacteria	o__Burkholderiales	f__Methylophilaceae	g__uncultured	s__metagenome	0.9372941	3_ancombc
1.2592	0.402025	3.13214	0	0	TRUE	WCS417	d__Bacteria	p__Patescibacteria	c__Parcubacteria	o__Candidatus_Kaiserbacteria	f__Candidatus_Kaiserbacteria	g__Candidatus_Kaiserbacteria		0.9999993	3_ancombc
-0.528082	0.411153	-1.28439	0	0	TRUE	WCS417	d__Bacteria	p__Proteobacteria	c__Alphaproteobacteria	o__Paracaedibacterales	f__Paracaedibacteraceae	g__Candidatus_Captivus	s__uncultured_bacterium	0.9999783	3_ancombc
0.972072	0.669511	1.45191	0	0	TRUE	WCS417	d__Bacteria	p__Proteobacteria	c__Gammaproteobacteria	o__Burkholderiales	f__Nitrosomonadaceae	g__Nitrosospira		0.9993825	3_ancombc
1.63087	0.491502	3.31813	0	0	TRUE	WCS417	d__Bacteria	p__Bacteroidota	c__Bacteroidia	o__Chitinophagales	f__Chitinophagaceae	g__Edaphobaculum	s__metagenome	0.7874050	3_ancombc
-1.1271	0.618282	-1.82296	0	0	TRUE	WCS417	d__Bacteria	p__Acidobacteriota	c__Acidobacteriae	o__Solibacterales	f__Solibacteraceae	g__Candidatus_Solibacter		0.9993339	3_ancombc
2.05847	0.603696	3.40978	0.000650142	0.0204111	TRUE	WCS417	d__Bacteria	p__Planctomycetota	c__Planctomycetes	o__Planctomycetales	f__uncultured	g__uncultured	s__uncultured_Planctomyces	0.9426428	3_ancombc
-1.9577	0.53553	-3.65563	0.000256552	0.010133	TRUE	WCS417	d__Bacteria	p__Actinobacteriota	c__Actinobacteria	o__Frankiales	f__Sporichthyaceae	g__Sporichthya	s__metagenome	0.8581607	3_ancombc
0.426066	0.511541	0.832907	0	0	TRUE	WCS417	d__Bacteria	p__Proteobacteria	c__Gammaproteobacteria	o__Burkholderiales	f__Burkholderiaceae	g__Burkholderia-Caballeronia-Paraburkholderia	s__Burkholderia_multivorans	0.7421703	3_ancombc
2.92994	0.310794	9.42729	0	0	TRUE	WCS417	d__Bacteria	p__Proteobacteria	c__Alphaproteobacteria	o__Rhizobiales	f__Rhizobiaceae			0.9999968	3_ancombc
0.222104	0.325059	0.683272	0	0	TRUE	WCS417	d__Bacteria	p__Proteobacteria	c__Alphaproteobacteria	o__Rhizobiales	f__Xanthobacteraceae			0.9999860	3_ancombc
1.07188	0.671507	1.59623	0	0	TRUE	WCS417	d__Bacteria	p__Proteobacteria	c__Gammaproteobacteria	o__Burkholderiales	f__Oxalobacteraceae	g__Massilia	s__Duganella_sp.	0.7417442	3_ancombc
-0.714689	0.387475	-1.84448	0	0	TRUE	WCS417	d__Bacteria	p__Proteobacteria	c__Gammaproteobacteria	o__Pseudomonadales	f__Moraxellaceae	g__uncultured	s__uncultured_gamma	0.7917629	3_ancombc
-2.4695	0.50695	-4.87129	1.10873e-06	0.000138523	TRUE	WCS417	d__Bacteria	p__Proteobacteria	c__Gammaproteobacteria	o__Burkholderiales	f__TRA3-20	g__TRA3-20		0.9999999	3_ancombc
1.35567	0.829016	1.63527	0	0	TRUE	WCS417	d__Bacteria	p__Proteobacteria	c__Gammaproteobacteria	o__Burkholderiales	f__Oxalobacteraceae			0.9999850	3_ancombc
-1.6233	0.474934	-3.41795	0.00063094	0.0199104	TRUE	WCS417	d__Bacteria	p__Proteobacteria	c__Gammaproteobacteria	o__Diplorickettsiales	f__Diplorickettsiaceae	g__uncultured	s__uncultured_bacterium	0.8773097	3_ancombc
-1.12358	0.574241	-1.95663	0	0	TRUE	WCS417	d__Bacteria	p__Planctomycetota	c__Phycisphaerae	o__Tepidisphaerales	f__CPla-3_termite_group	g__CPla-3_termite_group	s__metagenome	0.8939317	3_ancombc
1.46207	0.640766	2.28175	0	0	TRUE	WCS417	d__Bacteria	p__Proteobacteria	c__Gammaproteobacteria	o__Burkholderiales	f__A21b	g__A21b	s__uncultured_Rhodocyclaceae	0.9060103	3_ancombc
2.95782	0.428472	6.90319	5.08485e-12	2.22353e-09	TRUE	WCS417	d__Bacteria	p__Proteobacteria	c__Gammaproteobacteria	o__Burkholderiales	f__Nitrosomonadaceae	g__Nitrosomonas	s__uncultured_bacterium	0.7567964	3_ancombc
-2.12366	0.616768	-3.4432	0	0	TRUE	WCS417	d__Bacteria	p__Verrucomicrobiota	c__Verrucomicrobiae	o__Pedosphaerales	f__Pedosphaeraceae	g__Pedosphaera	s__Pedosphaera_parvula	0.9653530	3_ancombc
-0.929558	0.445502	-2.08654	0	0	TRUE	WCS417	d__Bacteria	p__Cyanobacteria	c__Sericytochromatia	o__Sericytochromatia	f__Sericytochromatia	g__Sericytochromatia		1.0000000	3_ancombc
0.204543	0.332604	0.614977	0	0	TRUE	WCS417	d__Bacteria	p__Proteobacteria	c__Gammaproteobacteria	o__Xanthomonadales	f__Xanthomonadaceae	g__Pseudoxanthomonas		0.9999941	3_ancombc
1.92964	0.479387	4.02523	5.69208e-05	0.0031679	TRUE	WCS417	d__Bacteria	p__Proteobacteria	c__Alphaproteobacteria	o__Caulobacterales	f__Caulobacteraceae	g__uncultured		0.9999349	3_ancombc
-1.68078	0.483772	-3.47431	0.000512168	0.0173232	TRUE	WCS417	d__Bacteria	p__Proteobacteria	c__Gammaproteobacteria	o__CHAB-XI-27	f__CHAB-XI-27	g__CHAB-XI-27	s__uncultured_bacterium	0.9999851	3_ancombc
-3.00391	0.396407	-7.57784	3.51362e-14	1.95549e-11	TRUE	WCS417	d__Bacteria	p__Acidobacteriota	c__Acidobacteriae	o__Solibacterales	f__Solibacteraceae	g__Candidatus_Solibacter		0.9999510	3_ancombc
-1.33325	0.597859	-2.23004	0	0	TRUE	WCS417	d__Bacteria	p__Planctomycetota	c__Planctomycetes	o__Gemmatales	f__Gemmataceae	g__Gemmata		0.9999999	3_ancombc
-1.87892	0.618866	-3.03607	0	0	TRUE	WCS417	d__Bacteria	p__Bacteroidota	c__Bacteroidia	o__Sphingobacteriales	f__NS11-12_marine_group	g__NS11-12_marine_group	s__uncultured_Bacteroidetes	0.8345675	3_ancombc
-1.15409	0.461932	-2.49839	0	0	TRUE	WCS417	d__Bacteria	p__Actinobacteriota	c__Acidimicrobiia	o__Microtrichales	f__Iamiaceae	g__Iamia	s__uncultured_bacterium	0.9484167	3_ancombc
1.06797	0.718518	1.48635	0	0	TRUE	WCS417	d__Bacteria	p__Verrucomicrobiota	c__Verrucomicrobiae	o__Chthoniobacterales	f__Xiphinematobacteraceae	g__Candidatus_Xiphinematobacter	s__metagenome	0.9998352	3_ancombc
-1.1621	0.574562	-2.02258	0	0	TRUE	WCS417	d__Bacteria	p__Abditibacteriota	c__Abditibacteria	o__Abditibacteriales	f__Abditibacteriaceae	g__Abditibacterium	s__bacterium_LY17	0.9999573	3_ancombc
1.92804	0.701707	2.74764	0	0	TRUE	WCS417	d__Bacteria	p__Proteobacteria	c__Gammaproteobacteria	o__Burkholderiales	f__Alcaligenaceae			1.0000000	3_ancombc
0.483539	0.398643	1.21296	0	0	TRUE	WCS417	d__Bacteria	p__Verrucomicrobiota	c__Verrucomicrobiae	o__Pedosphaerales	f__Pedosphaeraceae	g__Pedosphaeraceae	s__uncultured_bacterium	0.8753377	3_ancombc
-1.93415	0.50933	-3.79743	0	0	TRUE	WCS417	d__Bacteria	p__Verrucomicrobiota	c__Verrucomicrobiae	o__Pedosphaerales	f__Pedosphaeraceae	g__Pedosphaeraceae		0.9974784	3_ancombc
-2.12527	0.66826	-3.18031	0	0	TRUE	WCS417	d__Bacteria	p__Proteobacteria	c__Alphaproteobacteria	o__Defluviicoccales	f__uncultured	g__uncultured	s__metagenome	0.9974618	3_ancombc
-0.538669	0.334684	-1.60949	0	0	TRUE	WCS417	d__Bacteria	p__Gemmatimonadota	c__Gemmatimonadetes	o__Gemmatimonadales	f__Gemmatimonadaceae	g__Gemmatimonas		0.9705160	3_ancombc
-1.1276	0.486825	-2.31623	0	0	TRUE	WCS417	d__Bacteria	p__Gemmatimonadota	c__Gemmatimonadetes	o__Gemmatimonadales	f__Gemmatimonadaceae	g__Gemmatimonas		0.9999805	3_ancombc
1.36659	0.46419	2.94404	0	0	TRUE	WCS417	d__Bacteria	p__Bdellovibrionota	c__Bdellovibrionia	o__Bacteriovoracales	f__Bacteriovoracaceae	g__Peredibacter	s__metagenome	0.8233206	3_ancombc
-1.83312	0.61756	-2.96833	0	0	TRUE	WCS417	d__Bacteria	p__Proteobacteria	c__Gammaproteobacteria	o__Diplorickettsiales	f__Diplorickettsiaceae	g__uncultured		0.9999996	3_ancombc
1.25107	0.616314	2.02992	0	0	TRUE	WCS417	d__Bacteria	p__Proteobacteria	c__Alphaproteobacteria	o__Rhizobiales	f__Rhizobiales_Incertae_Sedis	g__Bauldia	s__uncultured_bacterium	0.8591625	3_ancombc
0.222104	0.403429	0.55054	0	0	TRUE	WCS417	d__Bacteria	p__Proteobacteria	c__Gammaproteobacteria	o__Burkholderiales	f__Hydrogenophilaceae	g__Thiobacillus		0.9999997	3_ancombc
1.25193	0.876476	1.42837	0	0	TRUE	WCS417	d__Bacteria	p__Myxococcota	c__Myxococcia	o__Myxococcales	f__Myxococcaceae	g__Corallococcus	s__Corallococcus_coralloides	0.7016294	3_ancombc
-2.60416	0.570946	-4.56114	0	0	TRUE	WCS417	d__Bacteria	p__Verrucomicrobiota	c__Verrucomicrobiae	o__Chthoniobacterales	f__Chthoniobacteraceae	g__Chthoniobacter	s__uncultured_Verrucomicrobia	0.7402696	3_ancombc
-1.42664	0.464709	-3.06997	0.00214083	0.0468077	TRUE	WCS417	d__Bacteria	p__Proteobacteria	c__Gammaproteobacteria	o__Burkholderiales	f__Burkholderiaceae	g__Burkholderia-Caballeronia-Paraburkholderia	s__Paraburkholderia_phenazinium	0.9307596	3_ancombc
1.31107	0.938687	1.3967	0	0	TRUE	WCS417	d__Bacteria	p__Proteobacteria	c__Gammaproteobacteria	o__Burkholderiales	f__Oxalobacteraceae	g__Massilia		0.9963831	3_ancombc
-1.39485	0.604557	-2.30722	0	0	TRUE	WCS417	d__Bacteria	p__Planctomycetota	c__Planctomycetes	o__Gemmatales	f__Gemmataceae	g__Gemmata	s__uncultured_bacterium	0.8715934	3_ancombc
-2.34768	0.52196	-4.49782	0	0	TRUE	WCS417	d__Bacteria	p__Verrucomicrobiota	c__Verrucomicrobiae	o__Verrucomicrobiales	f__Verrucomicrobiaceae	g__Prosthecobacter	s__uncultured_bacterium	0.8683985	3_ancombc
-1.2102	0.31768	-3.80948	0.00013926	0.00636229	TRUE	WCS417	d__Bacteria	p__Proteobacteria	c__Gammaproteobacteria	o__Xanthomonadales	f__Rhodanobacteraceae	g__Rhodanobacter		0.9999352	3_ancombc
1.50885	0.657904	2.29341	0	0	TRUE	WCS417	d__Bacteria	p__Proteobacteria	c__Alphaproteobacteria	o__Caulobacterales	f__Caulobacteraceae	g__Brevundimonas		0.9999996	3_ancombc
-1.81489	0.538701	-3.36901	0.000754397	0.0225289	TRUE	WCS417	d__Bacteria	p__Proteobacteria	c__Alphaproteobacteria	o__Caulobacterales	f__Caulobacteraceae			1.0000000	3_ancombc
0.85431	0.566047	1.50926	0	0	TRUE	WCS417	d__Bacteria	p__Planctomycetota	c__Phycisphaerae	o__Tepidisphaerales	f__WD2101_soil_group	g__WD2101_soil_group	s__uncultured_bacterium	0.7763867	3_ancombc
-2.32238	0.511875	-4.53701	0	0	TRUE	WCS417	d__Bacteria	p__Bacteroidota	c__Bacteroidia	o__Sphingobacteriales	f__Sphingobacteriaceae	g__Mucilaginibacter		0.9930094	3_ancombc
-1.20057	0.496378	-2.41867	0	0	TRUE	WCS417	d__Bacteria	p__Bacteroidota	c__Bacteroidia	o__Chitinophagales	f__Chitinophagaceae	g__Taibaiella	s__Taibaiella_sp.	0.8196618	3_ancombc
-1.94242	0.649469	-2.99077	0	0	TRUE	WCS417	d__Bacteria	p__Planctomycetota	c__Planctomycetes	o__Pirellulales	f__Pirellulaceae	g__uncultured	s__uncultured_Planctomycetaceae	0.9536722	3_ancombc
1.27291	0.557348	2.28386	0	0	TRUE	WCS417	d__Bacteria	p__Proteobacteria	c__Alphaproteobacteria	o__Caulobacterales	f__Caulobacteraceae	g__uncultured		0.9663744	3_ancombc
-1.43262	0.619751	-2.31161	0	0	TRUE	WCS417	d__Bacteria	p__Armatimonadota	c__Fimbriimonadia	o__Fimbriimonadales	f__Fimbriimonadaceae	g__Fimbriimonadaceae		0.9999949	3_ancombc
-1.05698	0.535969	-1.97208	0	0	TRUE	WCS417	d__Bacteria	p__Actinobacteriota	c__Thermoleophilia	o__Solirubrobacterales	f__67-14	g__67-14	s__metagenome	0.9856892	3_ancombc
1.31922	0.65081	2.02705	0	0	TRUE	WCS417	d__Bacteria	p__Acidobacteriota	c__Acidobacteriae	o__Acidobacteriales	f__uncultured	g__uncultured		0.9999991	3_ancombc
-0.538669	0.354265	-1.52053	0	0	TRUE	WCS417	d__Bacteria	p__Patescibacteria	c__Saccharimonadia	o__Saccharimonadales	f__Saccharimonadales	g__Saccharimonadales	s__uncultured_bacterium	0.9334458	3_ancombc
-0.872463	0.262483	-3.32388	0.000887747	0.0253334	TRUE	WCS417	d__Bacteria	p__Planctomycetota	c__Planctomycetes	o__Gemmatales	f__Gemmataceae	g__Gemmata	s__uncultured_Planctomycetales	0.9855047	3_ancombc
-0.63769	0.446619	-1.42782	0	0	TRUE	WCS417	d__Bacteria	p__Planctomycetota	c__Phycisphaerae	o__Tepidisphaerales	f__WD2101_soil_group	g__WD2101_soil_group	s__Planctomycetales_bacterium	0.9946563	3_ancombc
1.07188	0.561218	1.90991	0	0	TRUE	WCS417	d__Bacteria	p__Proteobacteria	c__Alphaproteobacteria	o__Sphingomonadales	f__Sphingomonadaceae			0.9999996	3_ancombc
-0.746567	0.365831	-2.04074	0	0	TRUE	WCS417	d__Bacteria	p__Proteobacteria	c__Gammaproteobacteria	o__Burkholderiales	f__Nitrosomonadaceae	g__Ellin6067		1.0000000	3_ancombc
-1.758	0.542295	-3.24178	0	0	TRUE	WCS417	d__Bacteria	p__Chloroflexi	c__Anaerolineae	o__SBR1031	f__A4b	g__A4b	s__uncultured_soil	0.8325322	3_ancombc
-3.20868	0.511567	-6.27226	0	0	TRUE	WCS417	d__Bacteria	p__Actinobacteriota	c__Actinobacteria	o__Frankiales	f__Frankiaceae	g__Jatrophihabitans		0.9999576	3_ancombc
-0.768589	0.369429	-2.08048	0	0	TRUE	WCS417	d__Bacteria	p__Planctomycetota	c__Planctomycetes	o__Planctomycetales	f__uncultured	g__uncultured	s__uncultured_bacterium	0.9721922	3_ancombc
-0.708609	0.486245	-1.45731	0	0	TRUE	WCS417	d__Bacteria	p__Actinobacteriota	c__Actinobacteria	o__Frankiales	f__Frankiaceae	g__Frankia	s__Frankia_sp.	0.9797777	3_ancombc
2.01183	0.65773	3.05875	0.00222259	0.0479273	TRUE	WCS417	d__Bacteria	p__Actinobacteriota	c__Acidimicrobiia	o__Microtrichales	f__Ilumatobacteraceae	g__uncultured	s__Desertimonas_flava	0.9948289	3_ancombc
0.536615	0.610618	0.878806	0	0	TRUE	WCS417	d__Bacteria	p__Proteobacteria	c__Gammaproteobacteria	o__Burkholderiales	f__Burkholderiaceae	g__Burkholderia-Caballeronia-Paraburkholderia	s__Paraburkholderia_denitrificans	0.8611316	3_ancombc
-2.31194	0.675463	-3.42275	0	0	TRUE	WCS417	d__Bacteria	p__Planctomycetota	c__Planctomycetes	o__Isosphaerales	f__Isosphaeraceae	g__uncultured		0.8822764	3_ancombc
0.74323	0.598069	1.24272	0	0	TRUE	WCS417	d__Bacteria	p__Bacteroidota	c__Bacteroidia	o__Chitinophagales	f__Chitinophagaceae	g__uncultured	s__Terrimonas_sp.	0.9672673	3_ancombc
-1.99658	0.499988	-3.99325	0	0	TRUE	WCS417	d__Bacteria	p__Proteobacteria	c__Alphaproteobacteria	o__Dongiales	f__Dongiaceae	g__Dongia		0.9999713	3_ancombc
-1.97002	0.587908	-3.3509	0	0	TRUE	WCS417	d__Bacteria	p__Verrucomicrobiota	c__Verrucomicrobiae	o__Opitutales	f__Opitutaceae	g__Opitutus		0.8801853	3_ancombc
1.2592	0.621061	2.0275	0	0	TRUE	WCS417	d__Bacteria	p__Actinobacteriota	c__Actinobacteria	o__Frankiales	f__Frankiaceae	g__Jatrophihabitans		0.9873392	3_ancombc
-1.8724	0.49721	-3.7658	0	0	TRUE	WCS417	d__Bacteria	p__Proteobacteria	c__Gammaproteobacteria	o__Burkholderiales	f__TRA3-20	g__TRA3-20	s__metagenome	0.8860195	3_ancombc
2.28861	0.510574	4.48243	7.3798e-06	0.000608421	TRUE	WCS417	d__Bacteria	p__Planctomycetota	c__Planctomycetes	o__Planctomycetales	f__uncultured	g__uncultured	s__uncultured_bacterium	0.9814496	3_ancombc
-0.661162	0.328474	-2.01283	0	0	TRUE	WCS417	d__Bacteria	p__Bacteroidota	c__Kapabacteria	o__Kapabacteriales	f__Kapabacteriales	g__Kapabacteriales		0.9999998	3_ancombc
-2.18275	0.53845	-4.05376	0	0	TRUE	WCS417	d__Bacteria	p__Bacteroidota	c__Bacteroidia	o__Chitinophagales	f__Chitinophagaceae	g__Edaphobaculum	s__metagenome	0.8046719	3_ancombc
1.02833	0.31789	3.23487	0.00121696	0.0317725	TRUE	WCS417	d__Bacteria	p__Actinobacteriota	c__Actinobacteria	o__Propionibacteriales	f__Nocardioidaceae	g__Nocardioides		0.9998832	3_ancombc
-1.68045	0.708691	-2.3712	0	0	TRUE	WCS417	d__Bacteria	p__Dependentiae	c__Babeliae	o__Babeliales	f__Vermiphilaceae	g__Vermiphilaceae	s__uncultured_bacterium	0.9745815	3_ancombc
-0.835732	0.44727	-1.86852	0	0	TRUE	WCS417	d__Bacteria	p__Proteobacteria	c__Alphaproteobacteria	o__Micropepsales	f__Micropepsaceae	g__Micropepsis	s__uncultured_bacterium	0.9971543	3_ancombc
0.435592	0.307798	1.41519	0	0	TRUE	WCS417	d__Bacteria	p__Proteobacteria	c__Gammaproteobacteria	o__Burkholderiales	f__Oxalobacteraceae	g__Oxalicibacterium		0.7584774	3_ancombc
0.85318	0.547061	1.55957	0	0	TRUE	WCS417	d__Bacteria	p__Planctomycetota	c__Planctomycetes	o__Gemmatales	f__Gemmataceae	g__Gemmata	s__uncultured_bacterium	0.9691343	3_ancombc
-0.557745	0.437832	-1.27388	0	0	TRUE	WCS417	d__Bacteria	p__Verrucomicrobiota	c__Verrucomicrobiae	o__Pedosphaerales	f__Pedosphaeraceae	g__uncultured		0.9999900	3_ancombc
1.02481	0.500798	2.04636	0	0	TRUE	WCS417	d__Bacteria	p__Chloroflexi	c__Anaerolineae	o__Caldilineales	f__Caldilineaceae	g__uncultured	s__uncultured_bacterium	0.9991745	3_ancombc
2.39857	0.517717	4.63299	0	0	TRUE	WCS417	d__Bacteria	p__Proteobacteria	c__Alphaproteobacteria	o__Sphingomonadales	f__Sphingomonadaceae	g__Altererythrobacter		0.9325802	3_ancombc
-1.47016	0.500688	-2.93627	0	0	TRUE	WCS417	d__Bacteria	p__Verrucomicrobiota	c__Verrucomicrobiae	o__Verrucomicrobiales	f__Verrucomicrobiaceae	g__Prosthecobacter	s__metagenome	0.7287444	3_ancombc
-1.65785	0.63101	-2.6273	0	0	TRUE	WCS417	d__Bacteria	p__Proteobacteria	c__Alphaproteobacteria	o__Micropepsales	f__Micropepsaceae	g__uncultured		0.9998344	3_ancombc
-1.41806	0.578202	-2.45254	0	0	TRUE	WCS417	d__Bacteria	p__Planctomycetota	c__Planctomycetes	o__Planctomycetales	f__uncultured	g__uncultured	s__uncultured_bacterium	0.8955264	3_ancombc
2.30964	0.247901	9.31676	0	0	TRUE	WCS417	d__Bacteria	p__Proteobacteria	c__Alphaproteobacteria	o__Rhizobiales	f__Rhizobiaceae	g__Mesorhizobium		0.8805814	3_ancombc
-1.39408	0.572809	-2.43376	0	0	TRUE	WCS417	d__Bacteria	p__Planctomycetota	c__Planctomycetes	o__Isosphaerales	f__Isosphaeraceae	g__Singulisphaera	s__uncultured_bacterium	0.7874651	3_ancombc
-2.02807	0.622177	-3.25964	0.00111553	0.030218	TRUE	WCS417	d__Bacteria	p__Chloroflexi	c__Chloroflexia	o__Thermomicrobiales	f__JG30-KF-CM45	g__JG30-KF-CM45	s__uncultured_bacterium	0.9850351	3_ancombc
1.84019	0.515375	3.57058	0.000356193	0.0130576	TRUE	WCS417	d__Bacteria	p__Proteobacteria	c__Alphaproteobacteria	o__Sphingomonadales	f__Sphingomonadaceae	g__Sphingomonas		0.9967280	3_ancombc
0.960573	0.464547	2.06776	0	0	TRUE	WCS417	d__Bacteria	p__Verrucomicrobiota	c__Verrucomicrobiae	o__Chthoniobacterales	f__Chthoniobacteraceae	g__Chthoniobacter		0.9999990	3_ancombc
-1.22514	0.398044	-3.0779	0.00208464	0.0462397	TRUE	WCS417	d__Bacteria	p__Proteobacteria	c__Gammaproteobacteria					1.0000000	3_ancombc
-1.65062	0.662722	-2.49067	0	0	TRUE	WCS417	d__Bacteria	p__Proteobacteria	c__Alphaproteobacteria	o__Sphingomonadales	f__Sphingomonadaceae	g__Sphingobium		0.9962040	3_ancombc
2.1768	0.721996	3.01498	0	0	TRUE	WCS417	d__Bacteria	p__Armatimonadota	c__Fimbriimonadia	o__Fimbriimonadales	f__Fimbriimonadaceae	g__Fimbriimonadaceae		0.9998904	3_ancombc
1.77016	0.544074	3.25352	0.00113984	0.0306056	TRUE	WCS417	d__Bacteria	p__Proteobacteria	c__Alphaproteobacteria	o__Puniceispirillales	f__uncultured	g__uncultured	s__metagenome	1.0000000	3_ancombc
1.08079	0.5597	1.93102	0	0	TRUE	WCS417	d__Bacteria	p__Bacteroidota	c__Bacteroidia	o__Chitinophagales	f__Chitinophagaceae	g__Niabella	s__Niabella_sp.	0.7382120	3_ancombc
1.66706	0.864551	1.92824	0	0	TRUE	WCS417	d__Bacteria	p__Proteobacteria	c__Gammaproteobacteria	o__Pseudomonadales	f__Pseudomonadaceae			1.0000000	3_ancombc
-1.18552	0.483785	-2.45051	0	0	TRUE	WCS417	d__Bacteria	p__Chloroflexi	c__TK10	o__TK10	f__TK10	g__TK10	s__uncultured_bacterium	0.9698041	3_ancombc
-1.96925	0.629121	-3.13016	0	0	TRUE	WCS417	d__Bacteria	p__Proteobacteria	c__Gammaproteobacteria	o__Burkholderiales	f__Burkholderiaceae	g__Burkholderia-Caballeronia-Paraburkholderia		0.9999379	3_ancombc
-1.66595	0.502613	-3.31458	0	0	TRUE	WCS417	d__Bacteria	p__Proteobacteria	c__Alphaproteobacteria	o__Rhizobiales	f__KF-JG30-B3	g__KF-JG30-B3		0.9999999	3_ancombc
-1.81982	0.536726	-3.3906	0.000697398	0.0214546	TRUE	WCS417	d__Bacteria	p__Actinobacteriota	c__Thermoleophilia	o__Gaiellales	f__uncultured	g__uncultured	s__metagenome	0.9998854	3_ancombc
1.05942	0.720999	1.46937	0	0	TRUE	WCS417	d__Bacteria	p__Proteobacteria	c__Gammaproteobacteria	o__Burkholderiales	f__Nitrosomonadaceae	g__Nitrosospira		0.9989653	3_ancombc
1.89353	0.543448	3.48428	0.000493454	0.0168767	TRUE	WCS417	d__Bacteria	p__Proteobacteria	c__Alphaproteobacteria	o__Rhodobacterales	f__Rhodobacteraceae	g__Paracoccus		0.9198694	3_ancombc
2.05803	0.400505	5.13858	2.76821e-07	4.40804e-05	TRUE	WCS417	d__Bacteria	p__Chloroflexi	c__Chloroflexia	o__Thermomicrobiales	f__JG30-KF-CM45	g__JG30-KF-CM45	s__uncultured_bacterium	0.9892400	3_ancombc
2.41387	0.486998	4.95662	0	0	TRUE	WCS417	d__Bacteria	p__Proteobacteria	c__Alphaproteobacteria	o__Rhodospirillales	f__uncultured	g__uncultured		0.9955308	3_ancombc
-0.903512	0.472866	-1.91071	0	0	TRUE	WCS417	d__Bacteria	p__Proteobacteria	c__Gammaproteobacteria	o__Burkholderiales	f__Comamonadaceae			1.0000000	3_ancombc
-1.53141	0.542265	-2.82409	0	0	TRUE	WCS417	d__Bacteria	p__Proteobacteria	c__Alphaproteobacteria	o__Dongiales	f__Dongiaceae	g__Dongia	s__Dongia_sp.	0.8522230	3_ancombc
1.43542	0.816755	1.75746	0	0	TRUE	WCS417	d__Bacteria	p__Bacteroidota	c__Bacteroidia	o__Chitinophagales	f__Chitinophagaceae	g__Edaphobaculum	s__uncultured_Sphingobacterium	0.9758786	3_ancombc
-1.49539	0.405784	-3.68518	0	0	TRUE	WCS417	d__Bacteria	p__Patescibacteria	c__Saccharimonadia	o__Saccharimonadales	f__LWQ8	g__LWQ8	s__uncultured_bacterium	0.9916815	3_ancombc
1.92136	0.662083	2.902	0	0	TRUE	WCS417	d__Bacteria	p__Proteobacteria	c__Alphaproteobacteria	o__Rhizobiales	f__Hyphomicrobiaceae	g__Hyphomicrobium		0.9997280	3_ancombc
1.19632	0.53151	2.25079	0	0	TRUE	WCS417	d__Bacteria	p__Gemmatimonadota	c__Gemmatimonadetes	o__Gemmatimonadales	f__Gemmatimonadaceae	g__uncultured		0.9999995	3_ancombc
0.204543	0.388028	0.527135	0	0	TRUE	WCS417	d__Bacteria	p__Proteobacteria	c__Gammaproteobacteria	o__Burkholderiales	f__Alcaligenaceae	g__Bordetella		0.8036719	3_ancombc
-1.12306	0.550122	-2.04148	0	0	TRUE	WCS417	d__Bacteria	p__Proteobacteria	c__Alphaproteobacteria	o__Acetobacterales	f__Acetobacteraceae	g__Endobacter		0.9178436	3_ancombc
0.289681	0.390627	0.74158	0	0	TRUE	WCS417	d__Bacteria	p__Planctomycetota	c__Planctomycetes	o__Pirellulales	f__Pirellulaceae	g__Pirellula		0.9999874	3_ancombc
0.435592	0.386396	1.12732	0	0	TRUE	WCS417	d__Bacteria	p__Dependentiae	c__Babeliae	o__Babeliales	f__UBA12409	g__UBA12409	s__uncultured_Verrucomicrobia	0.9301665	3_ancombc
1.27514	0.40782	3.12673	0.00176761	0.0414609	TRUE	WCS417	d__Bacteria	p__Verrucomicrobiota	c__Verrucomicrobiae	o__Chthoniobacterales	f__Chthoniobacteraceae	g__Chthoniobacter	s__metagenome	0.9926654	3_ancombc
1.38552	0.373729	3.7073	0.000209482	0.00860705	TRUE	WCS417	d__Bacteria	p__Planctomycetota	c__Planctomycetes	o__Planctomycetales	f__Schlesneriaceae	g__Schlesneria		1.0000000	3_ancombc
1.13132	0.582126	1.94343	0	0	TRUE	WCS417	d__Bacteria	p__Planctomycetota	c__Phycisphaerae	o__Tepidisphaerales	f__WD2101_soil_group	g__WD2101_soil_group		1.0000000	3_ancombc
-0.504217	0.336561	-1.49815	0	0	TRUE	WCS417	d__Bacteria	p__Acidobacteriota	c__Vicinamibacteria	o__Vicinamibacterales	f__uncultured	g__uncultured		0.9999987	3_ancombc
0.453153	0.551696	0.821381	0	0	TRUE	WCS417	d__Bacteria	p__Planctomycetota	c__Planctomycetes	o__Pirellulales	f__Pirellulaceae	g__uncultured	s__uncultured_sludge	0.7742996	3_ancombc
-1.70151	0.646255	-2.63288	0	0	TRUE	WCS417	d__Bacteria	p__Actinobacteriota	c__Actinobacteria	o__Streptomycetales	f__Streptomycetaceae	g__Streptomyces		0.9999066	3_ancombc
0.983867	0.68241	1.44175	0	0	TRUE	WCS417	d__Bacteria	p__Planctomycetota	c__Planctomycetes	o__Gemmatales	f__Gemmataceae	g__Gemmata		0.9999956	3_ancombc
2.04626	0.331989	6.16364	7.10918e-10	2.17612e-07	TRUE	WCS417	d__Bacteria	p__Proteobacteria	c__Gammaproteobacteria	o__Burkholderiales	f__Nitrosomonadaceae	g__Nitrosomonas	s__metagenome	0.8241585	3_ancombc
-1.20352	0.438707	-2.74333	0	0	TRUE	WCS417	d__Bacteria	p__Acidobacteriota	c__Acidobacteriae	o__Bryobacterales	f__Bryobacteraceae	g__Bryobacter		0.9983973	3_ancombc
-1.10585	0.578471	-1.91168	0	0	TRUE	WCS417	d__Bacteria	p__Planctomycetota	c__Planctomycetes	o__Gemmatales	f__Gemmataceae	g__uncultured	s__uncultured_bacterium	0.8235269	3_ancombc
0.925844	0.590432	1.56808	0	0	TRUE	WCS417	d__Bacteria	p__Planctomycetota	c__Phycisphaerae	o__Tepidisphaerales	f__WD2101_soil_group	g__WD2101_soil_group	s__uncultured_planctomycete	0.8629234	3_ancombc
-0.504217	0.370373	-1.36138	0	0	TRUE	WCS417	d__Bacteria	p__Planctomycetota	c__Planctomycetes	o__Isosphaerales	f__Isosphaeraceae	g__uncultured		0.9999917	3_ancombc
-1.36968	0.546488	-2.50634	0	0	TRUE	WCS417	d__Bacteria	p__Planctomycetota	c__Planctomycetes	o__Planctomycetales	f__uncultured	g__uncultured	s__uncultured_bacterium	0.9903998	3_ancombc
-0.728845	0.528678	-1.37862	0	0	TRUE	WCS417	d__Bacteria	p__Bdellovibrionota	c__Bdellovibrionia	o__Bdellovibrionales	f__Bdellovibrionaceae	g__Bdellovibrio	s__uncultured_bacterium	0.9646103	3_ancombc
1.55408	0.456268	3.40607	0	0	TRUE	WCS417	d__Bacteria	p__Verrucomicrobiota	c__Verrucomicrobiae	o__Chthoniobacterales	f__Chthoniobacteraceae	g__Chthoniobacter	s__uncultured_bacterium	0.9905631	3_ancombc
0.858755	0.551418	1.55736	0	0	TRUE	WCS417	d__Bacteria	p__Proteobacteria	c__Alphaproteobacteria	o__Sphingomonadales	f__Sphingomonadaceae	g__Sphingoaurantiacus	s__uncultured_bacterium	0.9433630	3_ancombc
-1.14545	0.664631	-1.72344	0	0	TRUE	WCS417	d__Bacteria	p__Verrucomicrobiota	c__Verrucomicrobiae	o__Pedosphaerales	f__Pedosphaeraceae	g__uncultured	s__uncultured_bacterium	0.9691254	3_ancombc
-0.702259	0.337216	-2.08252	0	0	TRUE	WCS417	d__Bacteria	p__Proteobacteria	c__Gammaproteobacteria	o__Burkholderiales	f__Hydrogenophilaceae	g__Thiobacillus		0.9999954	3_ancombc
0.415962	0.575756	0.722463	0	0	TRUE	WCS417	d__Bacteria	p__Planctomycetota	c__Planctomycetes	o__Pirellulales	f__Pirellulaceae	g__uncultured		0.9996224	3_ancombc
0.724693	0.586636	1.23534	0	0	TRUE	WCS417	d__Bacteria	p__Proteobacteria	c__Gammaproteobacteria	o__Burkholderiales	f__Oxalobacteraceae	g__Massilia		0.9972729	3_ancombc
0.551117	0.440741	1.25043	0	0	TRUE	WCS417	d__Bacteria	p__Gemmatimonadota	c__Gemmatimonadetes	o__Gemmatimonadales	f__Gemmatimonadaceae	g__Gemmatimonas	s__uncultured_Gemmatimonadaceae	0.7282367	3_ancombc
-1.10016	0.587672	-1.87206	0	0	TRUE	WCS417	d__Bacteria	p__Bacteroidota	c__Bacteroidia	o__Sphingobacteriales	f__env.OPS_17	g__env.OPS_17		1.0000000	3_ancombc
1.42794	0.690209	2.06886	0	0	TRUE	WCS417	d__Bacteria	p__Proteobacteria	c__Gammaproteobacteria	o__Xanthomonadales	f__Rhodanobacteraceae	g__Rhodanobacter	s__Rhodanobacter_sp.	0.8013755	3_ancombc
-1.98253	0.596922	-3.32125	0	0	TRUE	WCS417	d__Bacteria	p__Planctomycetota	c__Planctomycetes	o__Gemmatales	f__Gemmataceae	g__Fimbriiglobus	s__uncultured_bacterium	0.9912575	3_ancombc
-0.490601	0.316851	-1.54837	0	0	TRUE	WCS417	d__Bacteria	p__Proteobacteria	c__Gammaproteobacteria	o__Xanthomonadales	f__Xanthomonadaceae	g__Xanthomonas		0.7397416	3_ancombc
0.278182	0.373912	0.743978	0	0	TRUE	WCS417	d__Bacteria	p__Proteobacteria	c__Alphaproteobacteria	o__Rhizobiales	f__Xanthobacteraceae			0.9999961	3_ancombc
1.79714	0.325447	5.52205	3.35061e-08	7.58437e-06	TRUE	WCS417	d__Bacteria	p__Proteobacteria	c__Gammaproteobacteria	o__Burkholderiales	f__Nitrosomonadaceae	g__uncultured	s__metagenome	0.9899738	3_ancombc
0.50317	0.355078	1.41707	0	0	TRUE	WCS417	d__Bacteria	p__Planctomycetota	c__Planctomycetes	o__Pirellulales	f__Pirellulaceae	g__Pirellula		0.9999992	3_ancombc
-1.27544	0.647604	-1.96948	0	0	TRUE	WCS417	d__Bacteria	p__Bdellovibrionota	c__Bdellovibrionia	o__Bdellovibrionales	f__Bdellovibrionaceae	g__OM27_clade	s__uncultured_bacterium	0.8128088	3_ancombc
-0.768589	0.415507	-1.84976	0	0	TRUE	WCS417	d__Bacteria	p__Planctomycetota	c__Planctomycetes	o__Planctomycetales	f__uncultured	g__uncultured	s__metagenome	0.9995808	3_ancombc
1.12758	0.454317	2.48192	0	0	TRUE	WCS417	d__Bacteria	p__Proteobacteria	c__Alphaproteobacteria	o__Rhizobiales	f__Hyphomicrobiaceae	g__Pedomicrobium		0.9999386	3_ancombc
-0.714689	0.362975	-1.96898	0	0	TRUE	WCS417	d__Bacteria	p__Proteobacteria	c__Alphaproteobacteria	o__Rhizobiales	f__Xanthobacteraceae	g__uncultured		0.9037797	3_ancombc
0.25249	0.374119	0.674894	0	0	TRUE	WCS417	d__Bacteria	p__Proteobacteria	c__Alphaproteobacteria	o__Sphingomonadales	f__Sphingomonadaceae	g__Sphingobium	s__uncultured_bacterium	0.9370696	3_ancombc
1.74614	0.585048	2.98461	0	0	TRUE	WCS417	d__Bacteria	p__Bacteroidota	c__Bacteroidia	o__Flavobacteriales	f__Flavobacteriaceae	g__Flavobacterium	s__Flavobacterium_hauense	0.9024349	3_ancombc
-1.395	0.566692	-2.46165	0	0	TRUE	WCS417	d__Bacteria	p__Proteobacteria	c__Alphaproteobacteria	o__Micropepsales	f__Micropepsaceae	g__uncultured		0.9717216	3_ancombc
2.6931	0.89597	3.0058	0	0	TRUE	WCS417	d__Bacteria	p__Bacteroidota	c__Bacteroidia	o__Sphingobacteriales	f__Sphingobacteriaceae	g__Pedobacter	s__Pedobacter_bauzanensis	0.9887816	3_ancombc
1.29639	0.666873	1.94398	0	0	TRUE	WCS417	d__Bacteria	p__Patescibacteria	c__Saccharimonadia	o__Saccharimonadales	f__Saccharimonadaceae	g__TM7a	s__uncultured_bacterium	0.9998261	3_ancombc
-0.772613	0.421207	-1.83428	0	0	TRUE	WCS417	d__Bacteria	p__Proteobacteria	c__Gammaproteobacteria	o__R7C24	f__R7C24	g__R7C24	s__metagenome	0.8412655	3_ancombc
-1.19511	0.604523	-1.97696	0	0	TRUE	WCS417	d__Bacteria	p__Actinobacteriota	c__Actinobacteria	o__Frankiales	f__uncultured	g__uncultured		0.9717531	3_ancombc
-1.17417	0.633424	-1.85369	0	0	TRUE	WCS417	d__Bacteria	p__Proteobacteria	c__Gammaproteobacteria	o__Gammaproteobacteria_Incertae_Sedis	f__Unknown_Family			0.9129300	3_ancombc
-1.71602	0.576447	-2.97689	0	0	TRUE	WCS417	d__Bacteria	p__Planctomycetota	c__Planctomycetes	o__Gemmatales	f__Gemmataceae	g__Gemmata	s__uncultured_bacterium	0.8245008	3_ancombc
1.92549	0.37757	5.0997	0	0	TRUE	WCS417	d__Bacteria	p__Proteobacteria	c__Gammaproteobacteria	o__Burkholderiales	f__Alcaligenaceae	g__Eoetvoesia		0.8105344	3_ancombc
1.223	0.617921	1.97922	0	0	TRUE	WCS417	d__Bacteria	p__Proteobacteria	c__Gammaproteobacteria	o__Pseudomonadales	f__211ds20	g__211ds20		0.8407033	3_ancombc
0.843454	0.596071	1.41502	0	0	TRUE	WCS417	d__Bacteria	p__Bacteroidota	c__Bacteroidia	o__Cytophagales	f__Microscillaceae	g__uncultured	s__uncultured_soil	0.7801022	3_ancombc
-1.28717	0.473777	-2.71682	0	0	TRUE	WCS417	d__Bacteria	p__Proteobacteria	c__Gammaproteobacteria	o__Burkholderiales	f__Burkholderiaceae	g__Burkholderia-Caballeronia-Paraburkholderia		0.9999964	3_ancombc
-0.753537	0.360196	-2.09202	0	0	TRUE	WCS417	d__Bacteria	p__Proteobacteria	c__Gammaproteobacteria	o__Gammaproteobacteria_Incertae_Sedis	f__Unknown_Family	g__Acidibacter		0.9993419	3_ancombc
-1.3124	0.448377	-2.92699	0	0	TRUE	WCS417	d__Bacteria	p__Planctomycetota	c__Phycisphaerae	o__Tepidisphaerales	f__WD2101_soil_group	g__WD2101_soil_group		1.0000000	3_ancombc
-0.976487	0.568937	-1.71634	0	0	TRUE	WCS417	d__Bacteria	p__Verrucomicrobiota	c__Verrucomicrobiae	o__Pedosphaerales	f__Pedosphaeraceae	g__uncultured		0.9999920	3_ancombc
-0.98209	0.393854	-2.49354	0	0	TRUE	WCS417	d__Bacteria	p__Verrucomicrobiota	c__Verrucomicrobiae	o__Opitutales	f__Opitutaceae	g__Opitutus		0.9707196	3_ancombc
-0.557745	0.35144	-1.58703	0	0	TRUE	WCS417	d__Bacteria	p__Verrucomicrobiota	c__Verrucomicrobiae	o__Opitutales	f__Opitutaceae	g__Opitutus		0.9003277	3_ancombc
-1.33708	0.524499	-2.54925	0	0	TRUE	WCS417	d__Bacteria	p__Proteobacteria	c__Alphaproteobacteria	o__Dongiales	f__Dongiaceae	g__Dongia		0.9997942	3_ancombc
-0.702259	0.512788	-1.36949	0	0	TRUE	WCS417	d__Bacteria	p__Planctomycetota	c__Planctomycetes	o__Isosphaerales	f__Isosphaeraceae	g__Singulisphaera		0.9829633	3_ancombc
0.337628	0.516058	0.654244	0	0	TRUE	WCS417	d__Bacteria	p__Planctomycetota	c__Phycisphaerae	o__Tepidisphaerales	f__WD2101_soil_group	g__WD2101_soil_group		1.0000000	3_ancombc
-1.15948	0.470752	-2.46303	0	0	TRUE	WCS417	d__Bacteria	p__Proteobacteria	c__Alphaproteobacteria	o__Rhizobiales	f__Beijerinckiaceae	g__Beijerinckia		0.9627690	3_ancombc
0.50317	0.285	1.76551	0	0	TRUE	WCS417	d__Bacteria							0.9990848	3_ancombc
-1.88211	0.581931	-3.23425	0	0	TRUE	WCS417	d__Bacteria	p__Actinobacteriota	c__Acidimicrobiia	o__Microtrichales				0.9994123	3_ancombc
0.734219	0.359714	2.04112	0	0	TRUE	WCS417	d__Bacteria	p__Proteobacteria	c__Gammaproteobacteria	o__Burkholderiales	f__Comamonadaceae	g__Curvibacter		0.9184835	3_ancombc
1.04404	0.473697	2.20402	0	0	TRUE	WCS417	d__Bacteria	p__Proteobacteria	c__Alphaproteobacteria	o__Sphingomonadales	f__Sphingomonadaceae	g__Novosphingobium		0.9983899	3_ancombc
0.576809	0.466499	1.23646	0	0	TRUE	WCS417	d__Bacteria	p__Actinobacteriota	c__Acidimicrobiia	o__uncultured	f__uncultured	g__uncultured	s__uncultured_Acidimicrobiia	0.9999180	3_ancombc
0.604193	0.46278	1.30557	0	0	TRUE	WCS417	d__Bacteria	p__Bacteroidota	c__Bacteroidia	o__Chitinophagales	f__Chitinophagaceae	g__Terrimonas		0.9954186	3_ancombc
0.703832	0.530315	1.3272	0	0	TRUE	WCS417	d__Bacteria	p__Gemmatimonadota	c__Gemmatimonadetes	o__Gemmatimonadales	f__Gemmatimonadaceae	g__uncultured	s__uncultured_Alphaproteobacteria	0.7558665	3_ancombc
-0.859204	0.470888	-1.82465	0	0	TRUE	WCS417	d__Bacteria	p__Verrucomicrobiota	c__Verrucomicrobiae	o__Opitutales	f__Opitutaceae	g__Opitutus		0.9868819	3_ancombc
-0.528082	0.354647	-1.48904	0	0	TRUE	WCS417	d__Bacteria	p__Acidobacteriota	c__Vicinamibacteria	o__Vicinamibacterales	f__uncultured	g__uncultured		0.9999999	3_ancombc
-1.87717	0.583081	-3.2194	0	0	TRUE	WCS417	d__Bacteria	p__Proteobacteria	c__Alphaproteobacteria	o__Parvibaculales	f__Parvibaculaceae	g__Parvibaculum		1.0000000	3_ancombc
-0.789439	0.392513	-2.01124	0	0	TRUE	WCS417	d__Bacteria	p__Verrucomicrobiota	c__Verrucomicrobiae	o__Pedosphaerales	f__Pedosphaeraceae	g__uncultured		0.9999856	3_ancombc
-0.6215	0.440213	-1.41182	0	0	TRUE	WCS417	d__Bacteria	p__Proteobacteria	c__Gammaproteobacteria	o__Legionellales	f__Legionellaceae	g__Legionella		0.9999995	3_ancombc
-2.54127	0.610046	-4.16571	0	0	TRUE	WCS417	d__Bacteria	p__Actinobacteriota	c__Actinobacteria	o__Corynebacteriales	f__Nocardiaceae	g__Nocardia	s__Nocardia_nova	0.7509591	3_ancombc
0.896529	0.610094	1.46949	0	0	TRUE	WCS417	d__Bacteria	p__Proteobacteria	c__Alphaproteobacteria	o__Rhizobiales	f__Rhizobiaceae	g__Allorhizobium-Neorhizobium-Pararhizobium-Rhizobium		0.9416973	3_ancombc
-1.92335	0.481853	-3.99157	0	0	TRUE	WCS417	d__Bacteria	p__Acidobacteriota	c__Acidobacteriae	o__Acidobacteriales	f__Acidobacteriaceae_(Subgroup_1)			0.9999924	3_ancombc
-0.516647	0.400897	-1.28873	0	0	TRUE	WCS417	d__Bacteria	p__Chloroflexi	c__OLB14	o__OLB14	f__OLB14	g__OLB14	s__metagenome	0.7422378	3_ancombc
-1.00253	0.491427	-2.04005	0	0	TRUE	WCS417	d__Bacteria	p__Planctomycetota	c__Planctomycetes	o__Isosphaerales	f__Isosphaeraceae	g__Tundrisphaera	s__uncultured_bacterium	0.7816592	3_ancombc
-0.669568	0.360436	-1.85766	0	0	TRUE	WCS417	d__Bacteria	p__Proteobacteria	c__Gammaproteobacteria	o__Burkholderiales	f__Gallionellaceae			0.9834431	3_ancombc
0.106579	0.308542	0.345428	0	0	TRUE	WCS417	d__Bacteria	p__Proteobacteria	c__Alphaproteobacteria	o__Sphingomonadales	f__Sphingomonadaceae			0.9999998	3_ancombc
1.11921	0.503165	2.22435	0	0	TRUE	WCS417	d__Bacteria	p__Actinobacteriota	c__Acidimicrobiia	o__IMCC26256	f__IMCC26256	g__IMCC26256		0.9999972	3_ancombc
0.584562	0.436357	1.33964	0	0	TRUE	WCS417	d__Bacteria	p__Bacteroidota	c__Bacteroidia	o__Chitinophagales	f__Chitinophagaceae	g__Ferruginibacter		0.9988774	3_ancombc
-0.870638	0.47845	-1.8197	0	0	TRUE	WCS417	d__Bacteria	p__Actinobacteriota	c__Acidimicrobiia	o__Microtrichales	f__Iamiaceae	g__Iamia		0.8826321	3_ancombc
-0.985707	0.377145	-2.6136	0	0	TRUE	WCS417	d__Bacteria	p__Verrucomicrobiota	c__Verrucomicrobiae	o__Pedosphaerales	f__Pedosphaeraceae	g__Ellin517	s__uncultured_bacterium	0.9480925	3_ancombc
1.00926	0.748229	1.34887	0	0	TRUE	WCS417	d__Bacteria	p__Proteobacteria	c__Alphaproteobacteria	o__Rhodobacterales	f__Rhodobacteraceae	g__Paracoccus		0.9915725	3_ancombc
-0.736711	0.431425	-1.70762	0	0	TRUE	WCS417	d__Bacteria	p__Proteobacteria	c__Alphaproteobacteria	o__Rhodospirillales	f__Rhodospirillaceae	g__uncultured	s__uncultured_bacterium	0.8497419	3_ancombc
-1.56215	0.612306	-2.55126	0	0	TRUE	WCS417	d__Bacteria	p__Planctomycetota	c__Planctomycetes	o__Pirellulales	f__Pirellulaceae	g__uncultured		0.9997294	3_ancombc
-1.39134	0.537018	-2.59086	0	0	TRUE	WCS417	d__Bacteria	p__Bacteroidota	c__Bacteroidia	o__Chitinophagales	f__Chitinophagaceae	g__Taibaiella	s__uncultured_bacterium	0.9475275	3_ancombc
1.37285	0.402811	3.40818	0.000653984	0.020427	TRUE	WCS417	d__Bacteria	p__Patescibacteria	c__Saccharimonadia	o__Saccharimonadales	f__Saccharimonadales	g__Saccharimonadales	s__uncultured_soil	0.9994570	3_ancombc
1.76341	0.562553	3.13466	0.00172052	0.0409845	TRUE	WCS417	d__Bacteria	p__Proteobacteria	c__Alphaproteobacteria	o__Rhizobiales	f__Beijerinckiaceae	g__Bosea		0.9999997	3_ancombc
-0.961435	0.402536	-2.38845	0	0	TRUE	WCS417	d__Bacteria	p__Proteobacteria	c__Gammaproteobacteria	o__Burkholderiales	f__Alcaligenaceae	g__uncultured		0.8849569	3_ancombc
-0.804491	0.422141	-1.90574	0	0	TRUE	WCS417	d__Bacteria	p__Proteobacteria	c__Gammaproteobacteria	o__Burkholderiales	f__Nitrosomonadaceae	g__uncultured	s__metagenome	0.9799858	3_ancombc
-0.845588	0.404151	-2.09226	0	0	TRUE	WCS417	d__Bacteria	p__Planctomycetota	c__Planctomycetes	o__Pirellulales	f__Pirellulaceae	g__Pirellula	s__uncultured_Planctomycetales	0.7017290	3_ancombc
-0.417626	0.262658	-1.59	0	0	TRUE	WCS417	d__Bacteria	p__Proteobacteria	c__Gammaproteobacteria	o__Burkholderiales	f__A21b	g__A21b	s__uncultured_bacterium	0.9288520	3_ancombc
0.310542	0.481622	0.644783	0	0	TRUE	WCS417	d__Bacteria	p__Proteobacteria	c__Alphaproteobacteria	o__Sphingomonadales	f__Sphingomonadaceae	g__Novosphingobium		0.9612887	3_ancombc
-1.13055	0.66799	-1.69246	0	0	TRUE	WCS417	d__Bacteria	p__Bacteroidota	c__Bacteroidia	o__Cytophagales	f__Spirosomaceae	g__Persicitalea	s__uncultured_bacterium	0.9948601	3_ancombc
0.204543	0.388028	0.527135	0	0	TRUE	WCS417	d__Bacteria	p__Proteobacteria	c__Alphaproteobacteria	o__Sphingomonadales	f__Sphingomonadaceae	g__Sphingomonas		0.9478596	3_ancombc
0.162658	0.361187	0.450342	0	0	TRUE	WCS417	d__Bacteria	p__Myxococcota	c__Polyangia	o__Polyangiales	f__Polyangiaceae	g__Pajaroellobacter		0.9999176	3_ancombc
0.265831	0.363096	0.732124	0	0	TRUE	WCS417	d__Bacteria	p__Proteobacteria	c__Alphaproteobacteria	o__Elsterales	f__uncultured	g__uncultured	s__uncultured_soil	0.8949989	3_ancombc
-1.0506	0.482502	-2.1774	0	0	TRUE	WCS417	d__Bacteria	p__Actinobacteriota	c__Actinobacteria	o__Frankiales	f__Frankiaceae	g__Frankia	s__Frankia_sp.	0.9296824	3_ancombc
-2.57437	0.567709	-4.53466	0	0	TRUE	WCS417	d__Bacteria	p__Actinobacteriota	c__Actinobacteria	o__Micrococcales	f__Dermacoccaceae	g__Flexivirga		0.9733415	3_ancombc
0.461284	0.373786	1.23409	0	0	TRUE	WCS417	d__Bacteria	p__Proteobacteria	c__Gammaproteobacteria	o__Gammaproteobacteria_Incertae_Sedis	f__Unknown_Family	g__Acidibacter	s__metagenome	0.8597944	3_ancombc
-0.881225	0.466125	-1.89054	0	0	TRUE	WCS417	d__Bacteria	p__Proteobacteria	c__Gammaproteobacteria	o__Diplorickettsiales	f__Diplorickettsiaceae	g__Aquicella		1.0000000	3_ancombc
2.40328	0.536411	4.4803	0	0	TRUE	WCS417	d__Bacteria	p__Proteobacteria	c__Gammaproteobacteria	o__Burkholderiales	f__Nitrosomonadaceae	g__Nitrosomonas	s__Nitrosomonas_sp.	0.9235794	3_ancombc
-0.948716	0.445466	-2.12972	0	0	TRUE	WCS417	d__Bacteria	p__Actinobacteriota	c__Acidimicrobiia	o__IMCC26256	f__IMCC26256	g__IMCC26256		0.9999979	3_ancombc
-2.06227	0.441849	-4.66737	0	0	TRUE	WCS417	d__Bacteria	p__Acidobacteriota	c__Acidobacteriae	o__Acidobacteriales	f__uncultured	g__uncultured	s__uncultured_forest	0.9410468	3_ancombc
-1.63031	0.546965	-2.98065	0	0	TRUE	WCS417	d__Bacteria	p__Proteobacteria	c__Alphaproteobacteria	o__Rhizobiales	f__Rhizobiales_Incertae_Sedis	g__Bauldia	s__metagenome	0.8858838	3_ancombc
-1.01433	0.555215	-1.82692	0	0	TRUE	WCS417	d__Bacteria	p__Proteobacteria	c__Alphaproteobacteria	o__Rhodospirillales	f__Rhodospirillaceae	g__uncultured	s__metagenome	0.9815026	3_ancombc
0.624756	0.421029	1.48388	0	0	TRUE	WCS417	d__Bacteria	p__Bacteroidota	c__Bacteroidia	o__Chitinophagales	f__Chitinophagaceae	g__Arachidicoccus		0.9999996	3_ancombc
-0.516647	0.301326	-1.71458	0	0	TRUE	WCS417	d__Bacteria	p__Verrucomicrobiota	c__Chlamydiae	o__Chlamydiales	f__Simkaniaceae	g__uncultured	s__metagenome	0.9714813	3_ancombc
-0.753537	0.412233	-1.82794	0	0	TRUE	WCS417	d__Bacteria	p__Planctomycetota	c__Planctomycetes	o__Pirellulales	f__Pirellulaceae	g__uncultured	s__Planctomycetaceae	0.9998346	3_ancombc
1.15143	0.438426	2.62628	0	0	TRUE	WCS417	d__Bacteria	p__Nitrospirota	c__Nitrospiria	o__Nitrospirales	f__Nitrospiraceae	g__Nitrospira		1.0000000	3_ancombc
1.73839	0.488896	3.55576	0.000376893	0.0136529	TRUE	WCS417	d__Bacteria	p__Planctomycetota	c__Planctomycetes	o__Isosphaerales	f__Isosphaeraceae	g__Aquisphaera	s__uncultured_bacterium	0.9943652	3_ancombc
-1.0506	0.4292	-2.44781	0	0	TRUE	WCS417	d__Bacteria	p__Gemmatimonadota	c__Gemmatimonadetes	o__Gemmatimonadales	f__Gemmatimonadaceae	g__Gemmatimonas		0.9999952	3_ancombc
0.52073	0.44188	1.17844	0	0	TRUE	WCS417	d__Bacteria	p__Proteobacteria	c__Gammaproteobacteria	o__Burkholderiales	f__Nitrosomonadaceae	g__MND1		1.0000000	3_ancombc
0.819357	0.547188	1.49739	0	0	TRUE	WCS417	d__Bacteria	p__Proteobacteria	c__Gammaproteobacteria	o__Burkholderiales	f__Oxalobacteraceae	g__Massilia		0.9999608	3_ancombc
-0.944609	0.469476	-2.01205	0	0	TRUE	WCS417	d__Bacteria	p__Bacteroidota	c__Bacteroidia	o__Chitinophagales	f__Chitinophagaceae	g__Puia	s__uncultured_bacterium	0.8462973	3_ancombc
-2.11709	0.492562	-4.29812	0	0	TRUE	WCS417	d__Bacteria	p__Actinobacteriota	c__Acidimicrobiia	o__Microtrichales	f__Microtrichaceae	g__uncultured		0.9997857	3_ancombc
-1.05285	0.415693	-2.53276	0	0	TRUE	WCS417	d__Bacteria	p__Gemmatimonadota	c__Gemmatimonadetes	o__Gemmatimonadales	f__Gemmatimonadaceae	g__Gemmatimonas	s__metagenome	0.7570679	3_ancombc
0.52073	0.400452	1.30036	0	0	TRUE	WCS417	d__Bacteria	p__Planctomycetota	c__Planctomycetes	o__Planctomycetales	f__uncultured	g__uncultured	s__uncultured_bacterium	0.8180371	3_ancombc
-0.835732	0.374303	-2.23277	0	0	TRUE	WCS417	d__Bacteria	p__Gemmatimonadota	c__Gemmatimonadetes	o__Gemmatimonadales	f__Gemmatimonadaceae	g__Gemmatimonas	s__metagenome	0.7499655	3_ancombc
-0.6215	0.278219	-2.23385	0	0	TRUE	WCS417	d__Bacteria	p__Proteobacteria	c__Alphaproteobacteria	o__Dongiales	f__Dongiaceae	g__Dongia		0.9999537	3_ancombc
-1.05643	0.438384	-2.40983	0	0	TRUE	WCS417	d__Bacteria	p__Firmicutes	c__Bacilli	o__Bacillales	f__Bacillaceae	g__Bacillus		0.9975989	3_ancombc
-0.883069	0.445581	-1.98183	0	0	TRUE	WCS417	d__Bacteria	p__Bdellovibrionota	c__Oligoflexia	o__0319-6G20	f__0319-6G20	g__0319-6G20		1.0000000	3_ancombc
0.727929	0.457753	1.59022	0	0	TRUE	WCS417	d__Bacteria	p__Acidobacteriota	c__Vicinamibacteria	o__Vicinamibacterales	f__uncultured	g__uncultured	s__uncultured_bacterium	0.9638491	3_ancombc
1.20751	0.546228	2.21063	0	0	TRUE	WCS417	d__Bacteria	p__Proteobacteria	c__Alphaproteobacteria	o__Sphingomonadales	f__Sphingomonadaceae	g__Sphingomonas		0.9121179	3_ancombc
0.551117	0.497716	1.10729	0	0	TRUE	WCS417	d__Bacteria	p__Chloroflexi	c__Chloroflexia	o__Thermomicrobiales	f__JG30-KF-CM45	g__JG30-KF-CM45		1.0000000	3_ancombc
-1.63845	0.492392	-3.32754	0	0	TRUE	WCS417	d__Bacteria	p__Proteobacteria	c__Gammaproteobacteria	o__Burkholderiales	f__Burkholderiaceae	g__Burkholderia-Caballeronia-Paraburkholderia		0.9989997	3_ancombc
0.509231	0.349341	1.45769	0	0	TRUE	WCS417	d__Bacteria	p__Planctomycetota	c__Planctomycetes	o__Pirellulales	f__Pirellulaceae	g__Pirellula	s__uncultured_bacterium	0.7456929	3_ancombc
-0.903512	0.456138	-1.98078	0	0	TRUE	WCS417	d__Bacteria	p__Gemmatimonadota	c__Gemmatimonadetes	o__Gemmatimonadales	f__Gemmatimonadaceae	g__Gemmatimonas		0.9999143	3_ancombc
-0.782204	0.362501	-2.1578	0	0	TRUE	WCS417	d__Bacteria	p__Bacteroidota	c__Bacteroidia	o__Flavobacteriales	f__Crocinitomicaceae	g__Fluviicola		0.9999965	3_ancombc
0.136966	0.166631	0.821971	0	0	TRUE	WCS417	d__Bacteria	p__Acidobacteriota	c__Acidobacteriae	o__Bryobacterales	f__Bryobacteraceae	g__Bryobacter		0.9972188	3_ancombc
-1.39968	0.431052	-3.24712	0.00116579	0.031135	TRUE	WCS417	d__Bacteria	p__Actinobacteriota	c__Actinobacteria	o__Micromonosporales	f__Micromonosporaceae	g__Luedemannella		0.9419035	3_ancombc
1.19975	0.547055	2.19311	0	0	TRUE	WCS417	d__Bacteria	p__Proteobacteria	c__Gammaproteobacteria	o__Burkholderiales	f__B1-7BS	g__B1-7BS	s__uncultured_soil	0.7658539	3_ancombc
-1.28974	0.337215	-3.82468	0	0	TRUE	WCS417	d__Bacteria	p__Proteobacteria	c__Alphaproteobacteria	o__Rhodospirillales	f__Rhodospirillaceae	g__uncultured	s__metagenome	0.7401804	3_ancombc
0.435592	0.365344	1.19228	0	0	TRUE	WCS417	d__Bacteria	p__Planctomycetota	c__Planctomycetes	o__Planctomycetales	f__uncultured	g__uncultured	s__metagenome	0.8795894	3_ancombc
-1.02455	0.40273	-2.54402	0	0	TRUE	WCS417	d__Bacteria	p__Proteobacteria	c__Gammaproteobacteria	o__Burkholderiales	f__TRA3-20	g__TRA3-20		0.9999793	3_ancombc
1.19162	0.544262	2.18943	0	0	TRUE	WCS417	d__Bacteria	p__Actinobacteriota	c__Thermoleophilia	o__Gaiellales	f__uncultured	g__uncultured		0.9941323	3_ancombc
-0.720521	0.32577	-2.21175	0	0	TRUE	WCS417	d__Bacteria	p__Proteobacteria	c__Alphaproteobacteria	o__Dongiales	f__Dongiaceae	g__Dongia		0.9999992	3_ancombc
0.912626	0.368047	2.47965	0	0	TRUE	WCS417	d__Bacteria	p__Planctomycetota	c__Planctomycetes	o__Planctomycetales	f__uncultured	g__uncultured	s__metagenome	0.9998837	3_ancombc
1.37356	0.445454	3.08351	0	0	TRUE	WCS417	d__Bacteria	p__Chloroflexi	c__Chloroflexia	o__Thermomicrobiales	f__AKYG1722	g__AKYG1722	s__uncultured_bacterium	0.7451384	3_ancombc
-0.714689	0.314494	-2.27251	0	0	TRUE	WCS417	d__Bacteria	p__Verrucomicrobiota	c__Verrucomicrobiae	o__Methylacidiphilales	f__Methylacidiphilaceae	g__uncultured	s__Verrucomicrobium_sp.	0.9998319	3_ancombc
-1.89683	0.539103	-3.51849	0	0	TRUE	WCS417	d__Bacteria	p__Bdellovibrionota	c__Bdellovibrionia	o__Bdellovibrionales	f__Bdellovibrionaceae	g__OM27_clade	s__uncultured_bacterium	0.7713198	3_ancombc
1.0761	0.49529	2.17266	0	0	TRUE	WCS417	d__Bacteria	p__Bacteroidota	c__Bacteroidia	o__Cytophagales	f__Cytophagaceae	g__Rhodocytophaga		1.0000000	3_ancombc
-1.02455	0.515786	-1.98639	0	0	TRUE	WCS417	d__Bacteria	p__Actinobacteriota	c__Actinobacteria	o__Propionibacteriales	f__Nocardioidaceae	g__Marmoricola		0.7713735	3_ancombc
1.44889	0.494724	2.92869	0	0	TRUE	WCS417	d__Bacteria	p__Proteobacteria	c__Alphaproteobacteria	o__Rhizobiales	f__Rhizobiaceae	g__Aminobacter		0.8666077	3_ancombc
0.528862	0.42674	1.23931	0	0	TRUE	WCS417	d__Bacteria	p__Proteobacteria	c__Alphaproteobacteria	o__Caulobacterales	f__Hyphomonadaceae	g__SWB02		0.9999999	3_ancombc
-1.42064	0.478479	-2.96907	0	0	TRUE	WCS417	d__Bacteria	p__Gemmatimonadota	c__Gemmatimonadetes	o__Gemmatimonadales	f__Gemmatimonadaceae	g__uncultured		0.9999997	3_ancombc
1.1169	0.743721	1.50177	0	0	TRUE	WCS417	d__Bacteria	p__Proteobacteria	c__Alphaproteobacteria	o__Rhizobiales	f__Rhizobiaceae	g__Pseudaminobacter		0.8029592	3_ancombc
0.965268	0.451168	2.13948	0	0	TRUE	WCS417	d__Bacteria	p__Planctomycetota	c__Phycisphaerae	o__Tepidisphaerales	f__WD2101_soil_group	g__WD2101_soil_group	s__uncultured_soil	0.8373568	3_ancombc
-0.647546	0.346503	-1.8688	0	0	TRUE	WCS417	d__Bacteria	p__Gemmatimonadota	c__Gemmatimonadetes	o__Gemmatimonadales	f__Gemmatimonadaceae	g__Gemmatimonas		0.9999581	3_ancombc
1.19192	0.650895	1.8312	0	0	TRUE	WCS417	d__Bacteria	p__Bacteroidota	c__Bacteroidia	o__Cytophagales	f__Microscillaceae	g__uncultured		0.9999904	3_ancombc
-1.85381	0.571078	-3.24616	0	0	TRUE	WCS417	d__Bacteria	p__Actinobacteriota	c__Thermoleophilia	o__Solirubrobacterales	f__67-14	g__67-14	s__uncultured_bacterium	0.7000273	3_ancombc
1.0876	0.510676	2.12972	0	0	TRUE	WCS417	d__Bacteria	p__Proteobacteria	c__Gammaproteobacteria	o__Burkholderiales	f__Alcaligenaceae	g__Bordetella		0.9999477	3_ancombc
0.136966	0.252708	0.541992	0	0	TRUE	WCS417	d__Bacteria	p__Chloroflexi	c__Chloroflexia	o__Kallotenuales	f__AKIW781	g__AKIW781	s__uncultured_bacterium	0.9626700	3_ancombc
-2.0716	0.44904	-4.61339	0	0	TRUE	WCS417	d__Bacteria	p__Proteobacteria	c__Alphaproteobacteria	o__Rhizobiales	f__Beijerinckiaceae	g__Methylovirgula	s__uncultured_bacterium	0.9258131	3_ancombc
0.184913	0.315785	0.585566	0	0	TRUE	WCS417	d__Bacteria	p__Bacteroidota	c__Bacteroidia	o__Cytophagales	f__Microscillaceae	g__uncultured	s__Algoriphagus_sp.	1.0000000	3_ancombc
1.05041	0.559983	1.87578	0	0	TRUE	WCS417	d__Bacteria	p__Proteobacteria	c__Alphaproteobacteria	o__Rhizobiales	f__Beijerinckiaceae	g__alphaI_cluster	s__uncultured_bacterium	0.7712332	3_ancombc
-2.02294	0.527759	-3.83307	0	0	TRUE	WCS417	d__Bacteria	p__Actinobacteriota	c__Acidimicrobiia	o__Microtrichales	f__Ilumatobacteraceae	g__uncultured	s__Desertimonas_flava	0.9101238	3_ancombc
1.57834	0.505527	3.12216	0	0	TRUE	WCS417	d__Bacteria	p__Proteobacteria	c__Alphaproteobacteria	o__Rhizobiales	f__Devosiaceae			0.9999821	3_ancombc
1.45005	0.435769	3.32757	0	0	TRUE	WCS417	d__Bacteria	p__Bacteroidota	c__Bacteroidia	o__Sphingobacteriales	f__Sphingobacteriaceae	g__Pedobacter		0.9999878	3_ancombc
-0.86761	0.404346	-2.14571	0	0	TRUE	WCS417	d__Bacteria	p__Verrucomicrobiota	c__Verrucomicrobiae	o__Opitutales	f__Opitutaceae	g__Opitutus		0.9838094	3_ancombc
-1.56422	0.457336	-3.42029	0	0	TRUE	WCS417	d__Bacteria	p__Proteobacteria	c__Alphaproteobacteria	o__Sphingomonadales	f__Sphingomonadaceae	g__Sphingobium		0.9616265	3_ancombc
-0.439648	0.313823	-1.40094	0	0	TRUE	WCS417	d__Bacteria	p__Verrucomicrobiota	c__Verrucomicrobiae	o__Pedosphaerales	f__Pedosphaeraceae	g__Pedosphaeraceae		0.9999976	3_ancombc
0.393707	0.356179	1.10536	0	0	TRUE	WCS417	d__Bacteria	p__Chloroflexi	c__Chloroflexia	o__Thermomicrobiales	f__AKYG1722	g__AKYG1722	s__metagenome	0.9999991	3_ancombc
-0.439648	0.273386	-1.60816	0	0	TRUE	WCS417	d__Bacteria	p__Proteobacteria	c__Gammaproteobacteria	o__Gammaproteobacteria_Incertae_Sedis	f__Unknown_Family	g__Acidibacter		0.9991114	3_ancombc
-2.06505	0.457285	-4.51588	0	0	TRUE	WCS417	d__Bacteria	p__Planctomycetota	c__Planctomycetes	o__Isosphaerales	f__Isosphaeraceae	g__Tundrisphaera	s__uncultured_bacterium	0.9980840	3_ancombc
-1.18552	0.479497	-2.47243	0	0	TRUE	WCS417	d__Bacteria	p__Actinobacteriota	c__Actinobacteria	o__Micrococcales	f__Microbacteriaceae			0.9999970	3_ancombc
-1.22429	0.527554	-2.32069	0	0	TRUE	WCS417	d__Bacteria	p__Chloroflexi	c__AD3	o__AD3	f__AD3	g__AD3	s__uncultured_Chloroflexi	0.9707837	3_ancombc
1.18087	0.644096	1.83337	0	0	TRUE	WCS417	d__Bacteria	p__Planctomycetota	c__Planctomycetes	o__Gemmatales	f__Gemmataceae	g__Gemmata		0.9999992	3_ancombc
-1.2585	0.415462	-3.02915	0	0	TRUE	WCS417	d__Bacteria	p__Proteobacteria	c__Gammaproteobacteria	o__Burkholderiales	f__Burkholderiaceae	g__Pandoraea	s__uncultured_bacterium	0.9666950	3_ancombc
-0.772613	0.352526	-2.19165	0	0	TRUE	WCS417	d__Bacteria	p__Proteobacteria	c__Gammaproteobacteria	o__Gammaproteobacteria_Incertae_Sedis	f__Unknown_Family	g__Acidibacter	s__uncultured_bacterium	0.9319484	3_ancombc
0.785603	0.315899	2.48688	0	0	TRUE	WCS417	d__Bacteria	p__Actinobacteriota	c__Acidimicrobiia	o__Microtrichales	f__Ilumatobacteraceae	g__uncultured		0.9989032	3_ancombc
-1.81326	0.565697	-3.20537	0	0	TRUE	WCS417	d__Bacteria	p__Proteobacteria	c__Gammaproteobacteria	o__Salinisphaerales	f__Solimonadaceae	g__Solimonas	s__uncultured_bacterium	0.9978044	3_ancombc
-0.893656	0.489007	-1.82749	0	0	TRUE	WCS417	d__Bacteria	p__Proteobacteria	c__Alphaproteobacteria	o__Rhodospirillales	f__Rhodospirillaceae	g__uncultured	s__uncultured_bacterium	0.7265582	3_ancombc
-0.574571	0.453007	-1.26835	0	0	TRUE	WCS417	d__Bacteria	p__Verrucomicrobiota	c__Verrucomicrobiae	o__Pedosphaerales	f__Pedosphaeraceae	g__Ellin517	s__uncultured_bacterium	0.7614439	3_ancombc
0.509231	0.387619	1.31374	0	0	TRUE	WCS417	d__Bacteria	p__Planctomycetota	c__Planctomycetes	o__Gemmatales	f__Gemmataceae	g__Gemmata	s__uncultured_bacterium	0.9925756	3_ancombc
-1.68879	0.529985	-3.18649	0.0014401	0.0360495	TRUE	WCS417	d__Bacteria	p__Actinobacteriota	c__Actinobacteria	o__Propionibacteriales	f__Nocardioidaceae	g__Nocardioides		0.9999479	3_ancombc
-1.86995	0.563036	-3.32118	0	0	TRUE	WCS417	d__Bacteria	p__Actinobacteriota	c__Actinobacteria	o__Frankiales	f__Frankiaceae	g__Jatrophihabitans		0.9999994	3_ancombc
0.695283	0.512988	1.35536	0	0	TRUE	WCS417	d__Bacteria	p__Proteobacteria	c__Alphaproteobacteria	o__Rickettsiales	f__Rickettsiaceae			0.9915501	3_ancombc
0.435592	0.361594	1.20464	0	0	TRUE	WCS417	d__Bacteria	p__Verrucomicrobiota	c__Verrucomicrobiae	o__Pedosphaerales	f__Pedosphaeraceae	g__Pedosphaera	s__metagenome	0.9999426	3_ancombc
1.35416	0.387886	3.49113	0	0	TRUE	WCS417	d__Bacteria	p__Gemmatimonadota	c__Gemmatimonadetes	o__Gemmatimonadales	f__Gemmatimonadaceae	g__uncultured	s__Gemmatimonadetes_bacterium	0.9870210	3_ancombc
-1.19072	0.397496	-2.99555	0	0	TRUE	WCS417	d__Bacteria	p__Planctomycetota	c__Planctomycetes	o__Planctomycetales	f__Schlesneriaceae	g__Planctopirus	s__uncultured_planctomycete	0.7490660	3_ancombc
0.289681	0.463098	0.625528	0	0	TRUE	WCS417	d__Bacteria	p__Proteobacteria	c__Gammaproteobacteria	o__Burkholderiales	f__Burkholderiaceae	g__Burkholderia-Caballeronia-Paraburkholderia	s__metagenome	0.9488708	3_ancombc
0.621753	0.416341	1.49337	0	0	TRUE	WCS417	d__Bacteria	p__Proteobacteria	c__Alphaproteobacteria	o__Rhizobiales	f__Hyphomicrobiaceae	g__Hyphomicrobium		0.9992947	3_ancombc
-1.45441	0.566767	-2.56615	0	0	TRUE	WCS417	d__Bacteria	p__Planctomycetota	c__Planctomycetes	o__Isosphaerales	f__Isosphaeraceae	g__Singulisphaera	s__Isosphaera_sp.	0.8623951	3_ancombc
0.845048	0.397214	2.12744	0	0	TRUE	WCS417	d__Bacteria	p__Proteobacteria	c__Alphaproteobacteria	o__Sphingomonadales	f__Sphingomonadaceae	g__Novosphingobium		0.9782580	3_ancombc
-0.6215	0.267303	-2.32508	0	0	TRUE	WCS417	d__Bacteria	p__Proteobacteria	c__Gammaproteobacteria	o__Burkholderiales	f__Nitrosomonadaceae	g__Ellin6067		1.0000000	3_ancombc
-0.983457	0.407579	-2.41293	0	0	TRUE	WCS417	d__Bacteria	p__Proteobacteria	c__Gammaproteobacteria	o__Burkholderiales	f__Nitrosomonadaceae	g__uncultured	s__metagenome	0.9539686	3_ancombc
1.13415	0.585822	1.93599	0	0	TRUE	WCS417	d__Bacteria	p__Actinobacteriota	c__Actinobacteria	o__Propionibacteriales	f__Nocardioidaceae	g__Nocardioides		0.9999790	3_ancombc
-0.615668	0.334547	-1.8403	0	0	TRUE	WCS417	d__Bacteria	p__Proteobacteria	c__Alphaproteobacteria	o__Rhizobiales	f__Beijerinckiaceae	g__Methylovirgula	s__uncultured_bacterium	0.9238813	3_ancombc
-1.00253	0.41782	-2.39944	0	0	TRUE	WCS417	d__Bacteria	p__Proteobacteria	c__Alphaproteobacteria	o__Sphingomonadales	f__Sphingomonadaceae			1.0000000	3_ancombc
0.588308	0.459041	1.2816	0	0	TRUE	WCS417	d__Bacteria	p__Chloroflexi	c__Ktedonobacteria	o__Ktedonobacterales	f__Ktedonobacteraceae			0.9999932	3_ancombc
-0.833158	0.386841	-2.15375	0	0	TRUE	WCS417	d__Bacteria	p__Proteobacteria	c__Gammaproteobacteria	o__Gammaproteobacteria_Incertae_Sedis	f__Unknown_Family	g__Acidibacter		0.9884518	3_ancombc
1.38241	0.689575	2.00473	0	0	TRUE	WCS417	d__Bacteria	p__Verrucomicrobiota	c__Verrucomicrobiae	o__Chthoniobacterales	f__Chthoniobacteraceae	g__Chthoniobacter	s__uncultured_bacterium	0.9931897	3_ancombc
-0.490601	0.35836	-1.36902	0	0	TRUE	WCS417	d__Bacteria	p__Verrucomicrobiota	c__Verrucomicrobiae	o__Verrucomicrobiales	f__Verrucomicrobiaceae	g__Prosthecobacter		0.9999546	3_ancombc
-0.47555	0.246909	-1.92601	0	0	TRUE	WCS417	d__Bacteria	p__Gemmatimonadota	c__Gemmatimonadetes	o__Gemmatimonadales	f__Gemmatimonadaceae	g__Gemmatimonas		0.9999993	3_ancombc
0.184913	0.38066	0.485769	0	0	TRUE	WCS417	d__Bacteria	p__Chloroflexi	c__Chloroflexia	o__Thermomicrobiales	f__JG30-KF-CM45	g__JG30-KF-CM45	s__uncultured_soil	0.9999991	3_ancombc
1.88674	0.435777	4.32961	0	0	TRUE	WCS417	d__Bacteria	p__Proteobacteria	c__Gammaproteobacteria	o__Burkholderiales	f__Alcaligenaceae			0.9999999	3_ancombc
-1.27915	0.465672	-2.7469	0	0	TRUE	WCS417	d__Bacteria	p__Acidobacteriota	c__Acidobacteriae	o__Acidobacteriales	f__Acidobacteriaceae_(Subgroup_1)	g__Acidipila-Silvibacterium		0.9758213	3_ancombc
0.679982	0.507446	1.34001	0	0	TRUE	WCS417	d__Bacteria	p__Proteobacteria	c__Alphaproteobacteria	o__Acetobacterales	f__Acetobacteraceae	g__Acidisoma		0.9996388	3_ancombc
-1.50466	0.455686	-3.30196	0	0	TRUE	WCS417	d__Bacteria	p__Actinobacteriota	c__Actinobacteria	o__Corynebacteriales	f__Mycobacteriaceae	g__Mycobacterium		0.9999891	3_ancombc
0.222104	0.403429	0.55054	0	0	TRUE	WCS417	d__Bacteria	p__Bacteroidota	c__Bacteroidia	o__Chitinophagales	f__Chitinophagaceae	g__Flavisolibacter		0.9942378	3_ancombc
0.584562	0.378776	1.54329	0	0	TRUE	WCS417	d__Bacteria	p__Acidobacteriota	c__Subgroup_25	o__Subgroup_25	f__Subgroup_25	g__Subgroup_25	s__uncultured_bacterium	0.8212658	3_ancombc
0.509231	0.395613	1.28719	0	0	TRUE	WCS417	d__Bacteria	p__Proteobacteria	c__Gammaproteobacteria	o__Pseudomonadales	f__Moraxellaceae	g__Cavicella	s__uncultured_bacterium	0.9944515	3_ancombc
-0.673592	0.23153	-2.9093	0	0	TRUE	WCS417	d__Bacteria	p__Proteobacteria	c__Gammaproteobacteria	o__Burkholderiales	f__Comamonadaceae	g__Paucibacter		0.7819557	3_ancombc
0.162658	0.274226	0.593153	0	0	TRUE	WCS417	d__Bacteria	p__Cyanobacteria	c__Sericytochromatia	o__Sericytochromatia	f__Sericytochromatia	g__Sericytochromatia	s__uncultured_bacterium	0.9892804	3_ancombc
0.184913	0.315785	0.585566	0	0	TRUE	WCS417	d__Bacteria	p__Firmicutes	c__Thermacetogenia	o__Thermacetogeniales	f__Thermacetogeniaceae			0.9231787	3_ancombc
0.0214414	0.184251	0.11637	0	0	TRUE	WCS417	d__Bacteria	p__Verrucomicrobiota	c__Chlamydiae	o__Chlamydiales	f__Parachlamydiaceae	g__Neochlamydia		0.9457446	3_ancombc
1.18182	0.543025	2.17635	0	0	TRUE	WCS417	d__Bacteria	p__Proteobacteria	c__Gammaproteobacteria	o__Burkholderiales	f__A21b	g__A21b		0.9998788	3_ancombc
0.810808	0.631212	1.28453	0	0	TRUE	WCS417	d__Bacteria	p__Proteobacteria	c__Alphaproteobacteria	o__Parvibaculales	f__Parvibaculaceae	g__Parvibaculum		1.0000000	3_ancombc
-1.05451	0.516725	-2.04076	0	0	TRUE	WCS417	d__Bacteria	p__Actinobacteriota	c__Actinobacteria	o__Frankiales	f__Frankiaceae	g__Jatrophihabitans		0.9999774	3_ancombc
1.39061	0.489693	2.83976	0	0	TRUE	WCS417	d__Bacteria	p__Bdellovibrionota	c__Oligoflexia	o__Oligoflexales	f__Oligoflexaceae	g__uncultured		1.0000000	3_ancombc
0.222104	0.403429	0.55054	0	0	TRUE	WCS417	d__Bacteria	p__Planctomycetota	c__Planctomycetes	o__Pirellulales	f__Pirellulaceae	g__Pirellula		0.9999779	3_ancombc
-0.516647	0.259391	-1.99177	0	0	TRUE	WCS417	d__Bacteria	p__Chloroflexi	c__Anaerolineae	o__Caldilineales	f__Caldilineaceae	g__uncultured	s__uncultured_bacterium	0.9716972	3_ancombc
-0.736711	0.378782	-1.94494	0	0	TRUE	WCS417	d__Bacteria	p__Verrucomicrobiota	c__Verrucomicrobiae	o__Opitutales	f__Opitutaceae	g__uncultured	s__uncultured_Verrucomicrobia	0.9730695	3_ancombc
0.0214414	0.162944	0.131587	0	0	TRUE	WCS417	d__Bacteria	p__Proteobacteria	c__Alphaproteobacteria	o__Sphingomonadales	f__Sphingomonadaceae			0.9999934	3_ancombc
0.136966	0.259385	0.528041	0	0	TRUE	WCS417	d__Bacteria	p__Proteobacteria	c__Gammaproteobacteria	o__Diplorickettsiales	f__Diplorickettsiaceae	g__uncultured		0.9996022	3_ancombc
-0.918563	0.390681	-2.35118	0	0	TRUE	WCS417	d__Bacteria	p__Verrucomicrobiota	c__Verrucomicrobiae	o__Pedosphaerales	f__Pedosphaeraceae	g__uncultured	s__uncultured_Verrucomicrobia	0.7795347	3_ancombc
0.528862	0.451442	1.17149	0	0	TRUE	WCS417	d__Bacteria	p__Actinobacteriota	c__Thermoleophilia	o__Gaiellales	f__uncultured	g__uncultured	s__Gaiella_sp.	0.8646363	3_ancombc
-0.88846	0.398664	-2.22859	0	0	TRUE	WCS417	d__Bacteria	p__Proteobacteria	c__Gammaproteobacteria	o__Burkholderiales	f__Burkholderiaceae	g__Burkholderia-Caballeronia-Paraburkholderia		0.9995451	3_ancombc
1.19369	0.466779	2.55729	0	0	TRUE	WCS417	d__Bacteria	p__Actinobacteriota	c__Acidimicrobiia	o__Microtrichales				0.9949066	3_ancombc
1.33044	0.657766	2.02267	0	0	TRUE	WCS417	d__Bacteria	p__Verrucomicrobiota	c__Chlamydiae	o__Chlamydiales	f__Parachlamydiaceae			0.8565246	3_ancombc
-0.439648	0.278441	-1.57896	0	0	TRUE	WCS417	d__Bacteria	p__Actinobacteriota	c__Actinobacteria	o__Micrococcales	f__Micrococcaceae			0.9999996	3_ancombc
0.430897	0.294385	1.46372	0	0	TRUE	WCS417	d__Bacteria	p__Proteobacteria	c__Alphaproteobacteria	o__Acetobacterales	f__Acetobacteraceae	g__Acidocella	s__uncultured_bacterium	0.8102596	3_ancombc
-0.673592	0.298305	-2.25806	0	0	TRUE	WCS417	d__Bacteria	p__Proteobacteria	c__Gammaproteobacteria	o__Diplorickettsiales	f__Diplorickettsiaceae	g__Aquicella		1.0000000	3_ancombc
0.52073	0.45169	1.15285	0	0	TRUE	WCS417	d__Bacteria	p__Verrucomicrobiota	c__Verrucomicrobiae	o__Verrucomicrobiales	f__Verrucomicrobiaceae	g__uncultured		1.0000000	3_ancombc
-0.768589	0.367785	-2.08978	0	0	TRUE	WCS417	d__Bacteria	p__Planctomycetota	c__Planctomycetes	o__Isosphaerales	f__Isosphaeraceae	g__Tundrisphaera	s__uncultured_planctomycete	0.8456366	3_ancombc
0.405206	0.35086	1.15489	0	0	TRUE	WCS417	d__Bacteria	p__Proteobacteria	c__Alphaproteobacteria	o__Sphingomonadales	f__Sphingomonadaceae	g__Sphingomonas		0.9997365	3_ancombc
0.849744	0.352559	2.41021	0	0	TRUE	WCS417	d__Bacteria	p__Acidobacteriota	c__Acidobacteriae	o__Acidobacteriales	f__Acidobacteriaceae_(Subgroup_1)	g__uncultured		0.9634976	3_ancombc
-1.23942	0.403339	-3.0729	0	0	TRUE	WCS417	d__Bacteria	p__Chloroflexi	c__Dehalococcoidia	o__S085	f__S085	g__S085	s__metagenome	0.8717865	3_ancombc
-0.789439	0.413577	-1.90881	0	0	TRUE	WCS417	d__Bacteria	p__Actinobacteriota	c__Acidimicrobiia	o__IMCC26256	f__IMCC26256	g__IMCC26256		0.9999996	3_ancombc
-0.731516	0.316618	-2.3104	0	0	TRUE	WCS417	d__Bacteria	p__Verrucomicrobiota	c__Verrucomicrobiae	o__Chthoniobacterales	f__Chthoniobacteraceae	g__Chthoniobacter	s__uncultured_bacterium	0.7390567	3_ancombc
0.393707	0.343024	1.14775	0	0	TRUE	WCS417	d__Bacteria	p__Planctomycetota	c__Planctomycetes	o__Isosphaerales	f__Isosphaeraceae			1.0000000	3_ancombc
0.374819	0.328506	1.14098	0	0	TRUE	WCS417	d__Bacteria	p__Actinobacteriota	c__Acidimicrobiia	o__Microtrichales	f__Ilumatobacteraceae	g__CL500-29_marine_group	s__metagenome	0.9463902	3_ancombc
-0.772613	0.340882	-2.26651	0	0	TRUE	WCS417	d__Bacteria	p__Verrucomicrobiota	c__Verrucomicrobiae	o__Opitutales	f__Opitutaceae	g__Opitutus		0.8926411	3_ancombc
0.374819	0.280315	1.33714	0	0	TRUE	WCS417	d__Bacteria	p__Proteobacteria	c__Alphaproteobacteria	o__Micavibrionales	f__uncultured	g__uncultured	s__uncultured_gamma	0.7712431	3_ancombc
-0.81371	0.251826	-3.23123	0	0	TRUE	WCS417	d__Bacteria	p__Bacteroidota	c__Bacteroidia	o__Sphingobacteriales	f__Sphingobacteriaceae	g__Mucilaginibacter		0.9999964	3_ancombc
-0.990102	0.480237	-2.0617	0	0	TRUE	WCS417	d__Bacteria	p__Proteobacteria	c__Alphaproteobacteria	o__Rhizobiales	f__Beijerinckiaceae	g__uncultured		0.7368406	3_ancombc
-0.538669	0.334684	-1.60949	0	0	TRUE	WCS417	d__Bacteria	p__Actinobacteriota	c__Thermoleophilia	o__Solirubrobacterales	f__67-14	g__67-14	s__metagenome	0.7659273	3_ancombc
0.599064	0.28598	2.09478	0	0	TRUE	WCS417	d__Bacteria	p__Acidobacteriota	c__Blastocatellia	o__Pyrinomonadales	f__Pyrinomonadaceae	g__RB41		1.0000000	3_ancombc
-0.490601	0.292943	-1.67474	0	0	TRUE	WCS417	d__Bacteria	p__Proteobacteria	c__Gammaproteobacteria	o__Burkholderiales	f__Nitrosomonadaceae	g__Ellin6067		1.0000000	3_ancombc
0.204543	0.332604	0.614977	0	0	TRUE	WCS417	d__Bacteria	p__Actinobacteriota	c__Actinobacteria	o__Corynebacteriales	f__Mycobacteriaceae	g__Mycobacterium		0.9999993	3_ancombc
0.534071	0.412389	1.29506	0	0	TRUE	WCS417	d__Bacteria	p__Proteobacteria	c__Gammaproteobacteria	o__Burkholderiales	f__Comamonadaceae	g__Pelomonas		0.8802024	3_ancombc
-0.673592	0.316748	-2.12659	0	0	TRUE	WCS417	d__Bacteria	p__Planctomycetota	c__Planctomycetes	o__Planctomycetales	f__uncultured	g__uncultured		1.0000000	3_ancombc
-1.08473	0.39849	-2.7221	0	0	TRUE	WCS417	d__Bacteria	p__Acidobacteriota	c__Acidobacteriae	o__Acidobacteriales	f__Acidobacteriaceae_(Subgroup_1)	g__Bryocella	s__uncultured_bacterium	0.9708999	3_ancombc
-1.21007	0.481967	-2.5107	0	0	TRUE	WCS417	d__Bacteria	p__Planctomycetota	c__Planctomycetes	o__Planctomycetales	f__Rubinisphaeraceae	g__Planctomicrobium		0.9999998	3_ancombc
-1.00253	0.426796	-2.34897	0	0	TRUE	WCS417	d__Bacteria	p__Proteobacteria	c__Alphaproteobacteria	o__Rhodospirillales	f__uncultured	g__uncultured		0.9867783	3_ancombc
-0.260682	0.125059	-2.08446	0	0	TRUE	WCS417	d__Bacteria	p__Proteobacteria	c__Alphaproteobacteria	o__Sphingomonadales	f__Sphingomonadaceae			1.0000000	3_ancombc
-0.841971	0.404338	-2.08234	0	0	TRUE	WCS417	d__Bacteria	p__Proteobacteria	c__Gammaproteobacteria	o__Burkholderiales	f__Oxalobacteraceae	g__Undibacterium	s__uncultured_Oxalobacteraceae	0.7041707	3_ancombc
-1.18933	0.426635	-2.7877	0	0	TRUE	WCS417	d__Bacteria	p__Actinobacteriota	c__Actinobacteria	o__Micrococcales	f__Microbacteriaceae	g__uncultured	s__Microbacteriaceae_sp.	0.8535308	3_ancombc
-0.417626	0.231595	-1.80327	0	0	TRUE	WCS417	d__Bacteria	p__Bacteroidota	c__Bacteroidia	o__Chitinophagales	f__Chitinophagaceae	g__uncultured	s__Terrimonas_sp.	0.9237694	3_ancombc
-0.582295	0.373129	-1.56057	0	0	TRUE	WCS417	d__Bacteria	p__Bacteroidota	c__Bacteroidia	o__Chitinophagales	f__Chitinophagaceae	g__Puia	s__uncultured_bacterium	0.7637133	3_ancombc
1.0359	0.541163	1.91422	0	0	TRUE	WCS417	d__Bacteria	p__Firmicutes	c__Bacilli	o__Bacillales	f__Bacillaceae	g__Bacillus	s__uncultured_Bacillaceae	0.7190908	3_ancombc
-1.17453	0.425919	-2.75763	0	0	TRUE	WCS417	d__Bacteria	p__Proteobacteria	c__Alphaproteobacteria	o__Acetobacterales	f__Acetobacteraceae	g__uncultured		0.9499616	3_ancombc
-1.0341	0.295465	-3.4999	0.00046544	0.0160984	TRUE	WCS417	d__Bacteria	p__Acidobacteriota	c__Vicinamibacteria	o__Vicinamibacterales	f__uncultured	g__uncultured		1.0000000	3_ancombc
0.714589	0.527381	1.35498	0	0	TRUE	WCS417	d__Bacteria	p__Chloroflexi	c__Chloroflexia	o__Thermomicrobiales	f__JG30-KF-CM45	g__JG30-KF-CM45	s__metagenome	0.7529971	3_ancombc
0.965268	0.452534	2.13303	0	0	TRUE	WCS417	d__Bacteria	p__Verrucomicrobiota	c__Verrucomicrobiae	o__Verrucomicrobiales	f__Verrucomicrobiaceae	g__Prosthecobacter		0.9999601	3_ancombc
-0.911236	0.441518	-2.06387	0	0	TRUE	WCS417	d__Bacteria	p__Planctomycetota	c__Planctomycetes	o__Isosphaerales	f__Isosphaeraceae	g__Paludisphaera	s__uncultured_bacterium	0.8932683	3_ancombc
0.204543	0.388028	0.527135	0	0	TRUE	WCS417	d__Bacteria	p__Actinobacteriota	c__Actinobacteria	o__Kineosporiales	f__Kineosporiaceae	g__Angustibacter	s__uncultured_bacterium	0.9815516	3_ancombc
-1.14265	0.33651	-3.39559	0	0	TRUE	WCS417	d__Bacteria	p__Planctomycetota	c__Planctomycetes	o__Isosphaerales	f__Isosphaeraceae			1.0000000	3_ancombc
-0.845588	0.355397	-2.37928	0	0	TRUE	WCS417	d__Bacteria	p__Proteobacteria	c__Gammaproteobacteria	o__Burkholderiales	f__Burkholderiaceae	g__Burkholderia-Caballeronia-Paraburkholderia		0.9994697	3_ancombc
-0.557745	0.250066	-2.23039	0	0	TRUE	WCS417	d__Bacteria	p__Proteobacteria	c__Gammaproteobacteria	o__Xanthomonadales	f__Rhodanobacteraceae			1.0000000	3_ancombc
-0.772613	0.365025	-2.1166	0	0	TRUE	WCS417	d__Bacteria	p__Verrucomicrobiota	c__Verrucomicrobiae	o__Opitutales	f__Opitutaceae	g__Opitutus		0.9900381	3_ancombc
0.278182	0.290714	0.956894	0	0	TRUE	WCS417	d__Bacteria	p__Acidobacteriota	c__Vicinamibacteria	o__Vicinamibacterales	f__uncultured	g__uncultured	s__uncultured_Acidobacteriaceae	0.7087568	3_ancombc
-0.458724	0.190755	-2.40478	0	0	TRUE	WCS417	d__Bacteria	p__Proteobacteria	c__Gammaproteobacteria	o__Burkholderiales	f__SC-I-84	g__SC-I-84		0.9999998	3_ancombc
-0.992677	0.349532	-2.84002	0	0	TRUE	WCS417	d__Bacteria							0.9829544	3_ancombc
-0.0461361	0.184747	-0.249726	0	0	TRUE	WCS417	d__Bacteria	p__Planctomycetota	c__Planctomycetes	o__Planctomycetales	f__uncultured	g__uncultured	s__metagenome	0.9999579	3_ancombc
-1.10313	0.413759	-2.66612	0	0	TRUE	WCS417	d__Bacteria	p__Planctomycetota	c__Planctomycetes	o__Gemmatales	f__Gemmataceae	g__Gemmata	s__uncultured_bacterium	0.9699191	3_ancombc
-1.08019	0.437828	-2.46716	0	0	TRUE	WCS417	d__Bacteria	p__Planctomycetota	c__Phycisphaerae	o__Tepidisphaerales	f__WD2101_soil_group	g__WD2101_soil_group	s__uncultured_bacterium	0.9775033	3_ancombc
-0.688643	0.372921	-1.84662	0	0	TRUE	WCS417	d__Bacteria	p__Proteobacteria	c__Gammaproteobacteria	o__Burkholderiales	f__Comamonadaceae	g__Curvibacter		0.9900629	3_ancombc
-0.804491	0.277236	-2.90182	0	0	TRUE	WCS417	d__Bacteria	p__Bacteroidota	c__Bacteroidia	o__Sphingobacteriales	f__Sphingobacteriaceae	g__Mucilaginibacter		0.9996583	3_ancombc
-0.615668	0.352701	-1.74558	0	0	TRUE	WCS417	d__Bacteria	p__Proteobacteria	c__Gammaproteobacteria	o__F9P41300-M23	f__F9P41300-M23	g__F9P41300-M23	s__uncultured_bacterium	0.9999851	3_ancombc
-1.72096	0.270189	-6.36947	0	0	TRUE	WCS417	d__Bacteria	p__Chloroflexi	c__JG30-KF-CM66	o__JG30-KF-CM66	f__JG30-KF-CM66	g__JG30-KF-CM66	s__uncultured_soil	0.9999963	3_ancombc
-0.753537	0.366825	-2.05421	0	0	TRUE	WCS417	d__Bacteria	p__Actinobacteriota	c__Actinobacteria	o__Streptomycetales	f__Streptomycetaceae	g__Streptomyces		0.9999318	3_ancombc
0.337628	0.318763	1.05918	0	0	TRUE	WCS417	d__Bacteria	p__Verrucomicrobiota	c__Verrucomicrobiae	o__Pedosphaerales	f__Pedosphaeraceae	g__Pedosphaeraceae	s__uncultured_Verrucomicrobia	0.9461285	3_ancombc
1.80343	0.229054	7.87338	0	0	TRUE	WCS417	d__Bacteria	p__Proteobacteria	c__Gammaproteobacteria	o__Burkholderiales	f__Comamonadaceae	g__Ramlibacter		0.7681499	3_ancombc
0.714589	0.410496	1.74079	0	0	TRUE	WCS417	d__Bacteria	p__Verrucomicrobiota	c__Verrucomicrobiae	o__Chthoniobacterales	f__Chthoniobacteraceae	g__Chthoniobacter	s__uncultured_bacterium	0.8155044	3_ancombc
0.795507	0.58202	1.3668	0	0	TRUE	WCS417	d__Bacteria	p__Chloroflexi	c__Chloroflexia	o__Kallotenuales	f__AKIW781	g__AKIW781	s__uncultured_Kouleothrix	0.9999627	3_ancombc
0.204543	0.397907	0.514048	0	0	TRUE	WCS417	d__Bacteria	p__Verrucomicrobiota	c__Verrucomicrobiae	o__Methylacidiphilales	f__Methylacidiphilaceae	g__uncultured	s__uncultured_Verrucomicrobia	0.9999727	3_ancombc
-1.10155	0.397664	-2.77006	0	0	TRUE	WCS417	d__Bacteria	p__Actinobacteriota	c__Actinobacteria	o__Streptomycetales	f__Streptomycetaceae	g__Streptomyces		0.9995102	3_ancombc
0.807858	0.395603	2.04209	0	0	TRUE	WCS417	d__Bacteria	p__Proteobacteria	c__Alphaproteobacteria	o__Rhizobiales	f__Rhizobiaceae	g__Nitratireductor		0.9701721	3_ancombc
0.222104	0.20904	1.06249	0	0	TRUE	WCS417	d__Bacteria	p__Verrucomicrobiota	c__Verrucomicrobiae	o__Verrucomicrobiales	f__Rubritaleaceae	g__Luteolibacter		1.0000000	3_ancombc
1.21646	0.457825	2.65704	0	0	TRUE	WCS417	d__Bacteria	p__Chloroflexi	c__Chloroflexia	o__Thermomicrobiales	f__JG30-KF-CM45	g__JG30-KF-CM45		1.0000000	3_ancombc
0.613999	0.382608	1.60477	0	0	TRUE	WCS417	d__Bacteria	p__Bdellovibrionota	c__Oligoflexia	o__0319-6G20	f__0319-6G20	g__0319-6G20		1.0000000	3_ancombc
0.80983	0.44942	1.80194	0	0	TRUE	WCS417	d__Bacteria	p__Proteobacteria	c__Gammaproteobacteria	o__Burkholderiales	f__Oxalobacteraceae	g__Massilia		0.9995736	3_ancombc
1.24685	0.452125	2.75775	0	0	TRUE	WCS417	d__Bacteria	p__Actinobacteriota	c__Actinobacteria	o__Micrococcales	f__Intrasporangiaceae			0.9997873	3_ancombc
-0.39158	0.290309	-1.34884	0	0	TRUE	WCS417	d__Bacteria	p__Planctomycetota	c__Planctomycetes	o__Planctomycetales	f__uncultured	g__uncultured	s__metagenome	0.9999987	3_ancombc
1.06375	0.391094	2.71993	0	0	TRUE	WCS417	d__Bacteria	p__Verrucomicrobiota	c__Chlamydiae	o__Chlamydiales	f__Parachlamydiaceae	g__Neochlamydia	s__metagenome	0.9876469	3_ancombc
-1.1111	0.229148	-4.84882	1.24196e-06	0.000152065	TRUE	WCS417	d__Bacteria	p__Cyanobacteria	c__Sericytochromatia	o__Sericytochromatia	f__Sericytochromatia	g__Sericytochromatia	s__uncultured_bacterium	0.8992196	3_ancombc
0.483539	0.31818	1.51971	0	0	TRUE	WCS417	d__Bacteria	p__Bacteroidota	c__Bacteroidia	o__Sphingobacteriales	f__Sphingobacteriaceae			1.0000000	3_ancombc
-0.260682	0.147283	-1.76994	0	0	TRUE	WCS417	d__Bacteria	p__Planctomycetota	c__Planctomycetes	o__Planctomycetales	f__uncultured	g__uncultured	s__uncultured_Planctomyces	0.8158170	3_ancombc
-0.746567	0.432381	-1.72664	0	0	TRUE	WCS417	d__Bacteria	p__Bacteroidota	c__Bacteroidia	o__Cytophagales	f__Spirosomaceae	g__Persicitalea	s__uncultured_bacterium	0.9974935	3_ancombc
-0.359703	0.18126	-1.98446	0	0	TRUE	WCS417	d__Bacteria	p__Actinobacteriota	c__Actinobacteria	o__Frankiales	f__Frankiaceae	g__Jatrophihabitans	s__Jatrophihabitans_sp.	0.7706772	3_ancombc
0.973913	0.444608	2.1905	0	0	TRUE	WCS417	d__Bacteria	p__Proteobacteria	c__Alphaproteobacteria	o__Sphingomonadales	f__Sphingomonadaceae	g__Sphingomonas		0.9433953	3_ancombc
-0.695613	0.367298	-1.89386	0	0	TRUE	WCS417	d__Bacteria	p__Proteobacteria	c__Alphaproteobacteria	o__Parvibaculales	f__Parvibaculaceae	g__Parvibaculum		1.0000000	3_ancombc
0.387645	0.278982	1.3895	0	0	TRUE	WCS417	d__Bacteria	p__Planctomycetota	c__Phycisphaerae	o__Tepidisphaerales	f__CPla-3_termite_group	g__CPla-3_termite_group	s__metagenome	0.9628484	3_ancombc
0.337628	0.338629	0.997043	0	0	TRUE	WCS417	d__Bacteria	p__Bacteroidota	c__Bacteroidia	o__Chitinophagales	f__Chitinophagaceae	g__Arachidicoccus	s__uncultured_bacterium	0.9664354	3_ancombc
0.320068	0.143846	2.22508	0	0	TRUE	WCS417	d__Bacteria	p__Verrucomicrobiota	c__Verrucomicrobiae	o__Chthoniobacterales	f__Chthoniobacteraceae	g__Candidatus_Udaeobacter		0.9995048	3_ancombc
0.136966	0.275304	0.497508	0	0	TRUE	WCS417	d__Bacteria	p__Planctomycetota	c__Planctomycetes	o__Planctomycetales	f__uncultured	g__uncultured	s__uncultured_bacterium	0.8273488	3_ancombc
-0.0461361	0.141047	-0.327098	0	0	TRUE	WCS417	d__Bacteria	p__Acidobacteriota	c__Blastocatellia	o__Pyrinomonadales	f__Pyrinomonadaceae	g__RB41		1.0000000	3_ancombc
-0.647546	0.280691	-2.30697	0	0	TRUE	WCS417	d__Bacteria	p__Proteobacteria	c__Gammaproteobacteria	o__Gammaproteobacteria_Incertae_Sedis	f__Unknown_Family	g__Acidibacter		0.9951700	3_ancombc
-1.25033	0.39918	-3.13225	0	0	TRUE	WCS417	d__Bacteria	p__Proteobacteria	c__Gammaproteobacteria					0.9999060	3_ancombc
-0.673592	0.282971	-2.38043	0	0	TRUE	WCS417	d__Bacteria	p__Verrucomicrobiota	c__Verrucomicrobiae	o__Methylacidiphilales	f__Methylacidiphilaceae	g__uncultured	s__uncultured_bacterium	0.9447483	3_ancombc
0.486976	0.390041	1.24853	0	0	TRUE	WCS417	d__Bacteria	p__Bacteroidota	c__Bacteroidia	o__Sphingobacteriales	f__env.OPS_17	g__env.OPS_17	s__uncultured_bacterium	0.8329096	3_ancombc
-0.47555	0.205523	-2.31386	0	0	TRUE	WCS417	d__Bacteria	p__Proteobacteria	c__Gammaproteobacteria	o__Burkholderiales	f__Burkholderiaceae	g__Burkholderia-Caballeronia-Paraburkholderia		0.9998859	3_ancombc
1.01059	0.299703	3.37197	0	0	TRUE	WCS417	d__Bacteria	p__Proteobacteria	c__Gammaproteobacteria	o__Burkholderiales	f__Alcaligenaceae	g__Candidimonas	s__Candidimonas_humi	0.7706585	3_ancombc
-0.63769	0.258343	-2.46839	0	0	TRUE	WCS417	d__Bacteria	p__Bacteroidota	c__Bacteroidia	o__Sphingobacteriales	f__Sphingobacteriaceae	g__Mucilaginibacter		0.9999944	3_ancombc
0.393707	0.408555	0.963657	0	0	TRUE	WCS417	d__Bacteria	p__Proteobacteria	c__Alphaproteobacteria	o__Rhizobiales				1.0000000	3_ancombc
0.204543	0.171817	1.19048	0	0	TRUE	WCS417	d__Bacteria	p__Proteobacteria	c__Gammaproteobacteria	o__Diplorickettsiales	f__Diplorickettsiaceae	g__uncultured	s__uncultured_bacterium	0.8105282	3_ancombc
-0.490601	0.28139	-1.74349	0	0	TRUE	WCS417	d__Bacteria	p__Proteobacteria	c__Alphaproteobacteria					1.0000000	3_ancombc
0.136966	0.158207	0.865739	0	0	TRUE	WCS417	d__Bacteria	p__Bacteroidota	c__Bacteroidia	o__Chitinophagales	f__Chitinophagaceae	g__Parafilimonas	s__uncultured_bacterium	0.9679937	3_ancombc
0.222104	0.320927	0.692069	0	0	TRUE	WCS417	d__Bacteria	p__Proteobacteria	c__Gammaproteobacteria	o__Burkholderiales	f__Alcaligenaceae	g__Castellaniella	s__uncultured_beta	0.8443156	3_ancombc
-0.417626	0.16461	-2.53707	0	0	TRUE	WCS417	d__Bacteria	p__Proteobacteria	c__Gammaproteobacteria	o__Burkholderiales	f__Hydrogenophilaceae	g__Thiobacillus	s__uncultured_beta	0.8104465	3_ancombc
-0.0461361	0.180948	-0.25497	0	0	TRUE	WCS417	d__Bacteria	p__Proteobacteria	c__Alphaproteobacteria	o__Rhizobiales	f__Rhizobiaceae	g__Aminobacter		0.7443582	3_ancombc
0.576809	0.251465	2.2938	0	0	TRUE	WCS417	d__Bacteria	p__Actinobacteriota	c__Actinobacteria	o__Actinomycetales	f__Actinomycetaceae	g__Actinomyces	s__Actinomyces_sp.	0.7486003	3_ancombc
-0.359703	0.208554	-1.72474	0	0	TRUE	WCS417	d__Bacteria	p__Bacteroidota	c__Bacteroidia	o__Sphingobacteriales	f__env.OPS_17	g__env.OPS_17	s__uncultured_Bacteroidetes	0.9094412	3_ancombc
-0.0461361	0.187701	-0.245796	0	0	TRUE	WCS417	d__Bacteria	p__Proteobacteria	c__Gammaproteobacteria	o__Xanthomonadales	f__Xanthomonadaceae	g__Lysobacter		0.9954329	3_ancombc
0.136966	0.200803	0.68209	0	0	TRUE	WCS417	d__Bacteria	p__Proteobacteria	c__Alphaproteobacteria	o__Rhizobiales	f__Devosiaceae	g__Devosia		0.9885389	3_ancombc
0.0214414	0.240972	0.0889788	0	0	TRUE	WCS417	d__Bacteria	p__Planctomycetota	c__Planctomycetes	o__Isosphaerales	f__Isosphaeraceae	g__uncultured	s__metagenome	0.8406941	3_ancombc
0.136966	0.170598	0.802855	0	0	TRUE	WCS417	d__Bacteria	p__Proteobacteria	c__Alphaproteobacteria	o__Acetobacterales	f__Acetobacteraceae	g__uncultured		0.9812757	3_ancombc
-0.596592	0.33926	-1.75851	0	0	TRUE	WCS417	d__Bacteria	p__Chloroflexi	c__Anaerolineae	o__SBR1031	f__SBR1031	g__SBR1031	s__uncultured_bacterium	0.8995456	3_ancombc
0.50317	0.28494	1.76588	0	0	TRUE	WCS417	d__Bacteria	p__Gemmatimonadota	c__Gemmatimonadetes	o__Gemmatimonadales	f__Gemmatimonadaceae	g__Gemmatimonas		0.9999854	3_ancombc
0.278182	0.293066	0.949213	0	0	TRUE	WCS417	d__Bacteria	p__Actinobacteriota	c__Actinobacteria	o__Propionibacteriales	f__Nocardioidaceae	g__Nocardioides		0.9999644	3_ancombc

### Sheet: DR_WCS315
lfc	se	W	p_val	q_val	diff_abn	Treatment	Kingdom	Phylum	Class	Order	Family	Genus	Species	Confidence	test
-0.634547	0.165562	-3.83268	0.000126756	0.0085275	TRUE	WCS315	d__Bacteria	p__Proteobacteria	c__Gammaproteobacteria	o__Xanthomonadales	f__Rhodanobacteraceae	g__Rhodanobacter		0.9987781	3_ancombc
1.72185	0.213753	8.05531	7.92756e-16	6.93322e-13	TRUE	WCS315	d__Bacteria	p__Proteobacteria	c__Gammaproteobacteria	o__Burkholderiales	f__Nitrosomonadaceae	g__Nitrosospira	s__Nitrosospira_sp.	0.7012663	3_ancombc
0.741957	0.193486	3.83468	0.000125729	0.0085275	TRUE	WCS315	d__Bacteria	p__Verrucomicrobiota	c__Verrucomicrobiae	o__Verrucomicrobiales	f__Verrucomicrobiaceae	g__Roseimicrobium	s__metagenome	0.8543702	3_ancombc
2.74345	0.309589	8.86158	7.88906e-19	9.65936e-16	TRUE	WCS315	d__Bacteria	p__Proteobacteria	c__Gammaproteobacteria	o__Burkholderiales	f__Nitrosomonadaceae	g__Nitrosospira		0.9993840	3_ancombc
2.86297	0.279976	10.2258	1.52012e-24	3.10205e-21	TRUE	WCS315	d__Bacteria	p__Proteobacteria	c__Gammaproteobacteria	o__Burkholderiales	f__Nitrosomonadaceae	g__Nitrosospira		0.9998729	3_ancombc
-0.612637	0.149541	-4.0968	4.18909e-05	0.00359413	TRUE	WCS315	d__Bacteria	p__Proteobacteria	c__Alphaproteobacteria	o__Sphingomonadales	f__Sphingomonadaceae	g__Sphingomonas		0.9376568	3_ancombc
3.54875	0.814854	4.35507	1.33022e-05	0.00153653	TRUE	WCS315	d__Bacteria	p__Proteobacteria	c__Gammaproteobacteria	o__Burkholderiales	f__Nitrosomonadaceae	g__Nitrosospira		0.9997896	3_ancombc
-0.623629	0.194662	-3.20364	0.00135701	0.0431295	TRUE	WCS315	d__Bacteria	p__Proteobacteria	c__Gammaproteobacteria	o__Xanthomonadales	f__Rhodanobacteraceae	g__Rhodanobacter		0.9966370	3_ancombc
-0.501543	0.147238	-3.40635	0.000658389	0.0293541	TRUE	WCS315	d__Bacteria	p__Proteobacteria	c__Gammaproteobacteria	o__Xanthomonadales	f__Rhodanobacteraceae	g__Rhodanobacter		0.9308475	3_ancombc
-0.447919	0.132838	-3.37191	0.0007465	0.0309713	TRUE	WCS315	d__Bacteria	p__Proteobacteria	c__Alphaproteobacteria	o__Caulobacterales	f__Caulobacteraceae	g__Caulobacter	s__metagenome	0.7588395	3_ancombc
1.75072	0.293296	5.96913	2.38516e-09	9.12622e-07	TRUE	WCS315	d__Bacteria	p__Proteobacteria	c__Gammaproteobacteria	o__Burkholderiales	f__Nitrosomonadaceae	g__Nitrosospira		0.9999194	3_ancombc
1.61427	0.198933	8.11468	4.87083e-16	4.96987e-13	TRUE	WCS315	d__Bacteria	p__Proteobacteria	c__Gammaproteobacteria	o__Burkholderiales	f__Nitrosomonadaceae	g__Nitrosospira		0.9995703	3_ancombc
1.39567	0.223064	6.25678	3.92999e-10	2.00495e-07	TRUE	WCS315	d__Bacteria	p__Proteobacteria	c__Gammaproteobacteria	o__Burkholderiales	f__Nitrosomonadaceae	g__Nitrosospira		0.9992593	3_ancombc
-0.368863	0.112899	-3.26718	0.00108624	0.0375703	TRUE	WCS315	d__Bacteria	p__Proteobacteria	c__Alphaproteobacteria	o__Rhizobiales	f__Xanthobacteraceae	g__Bradyrhizobium		0.7235462	3_ancombc
-0.547585	0.141587	-3.86749	0.000109962	0.00811068	TRUE	WCS315	d__Bacteria	p__Proteobacteria	c__Alphaproteobacteria	o__Micropepsales	f__Micropepsaceae	g__uncultured	s__metagenome	0.9490345	3_ancombc
0.626198	0.173802	3.60294	0.000314635	0.0171982	TRUE	WCS315	d__Bacteria	p__Proteobacteria	c__Gammaproteobacteria	o__Xanthomonadales	f__Xanthomonadaceae	g__Luteimonas	s__uncultured_gamma	0.7049628	3_ancombc
-0.49228	0.140903	-3.49376	0.000476269	0.0235139	TRUE	WCS315	d__Bacteria	p__Proteobacteria	c__Alphaproteobacteria	o__Caulobacterales	f__Caulobacteraceae	g__Asticcacaulis		0.9999999	3_ancombc
-0.438779	0.122621	-3.57834	0.000345788	0.0182493	TRUE	WCS315	d__Bacteria	p__Proteobacteria	c__Gammaproteobacteria	o__Burkholderiales	f__Comamonadaceae	g__Ramlibacter		0.8863854	3_ancombc
0.76522	0.181287	4.22103	2.43186e-05	0.00229044	TRUE	WCS315	d__Bacteria	p__Bacteroidota	c__Bacteroidia	o__Chitinophagales	f__Chitinophagaceae	g__Chitinophaga	s__Chitinophaga_taiwanensis	0.9562019	3_ancombc
3.79613	0.686005	5.53368	3.13584e-08	9.14171e-06	TRUE	WCS315	d__Bacteria	p__Proteobacteria	c__Gammaproteobacteria	o__Burkholderiales	f__Nitrosomonadaceae	g__Nitrosospira		0.9983622	3_ancombc
6.1033	0.320265	19.057	0	0	TRUE	WCS315	d__Bacteria	p__Proteobacteria	c__Alphaproteobacteria	o__Rhizobiales	f__Xanthobacteraceae			1.0000000	3_ancombc
3.41738	0.644605	5.30151	1.14847e-07	2.70421e-05	TRUE	WCS315	d__Bacteria	p__Proteobacteria	c__Gammaproteobacteria	o__Burkholderiales	f__Nitrosomonadaceae	g__Nitrosospira		0.9996243	3_ancombc
-0.514677	0.135733	-3.79183	0.00014954	0.00943797	TRUE	WCS315	d__Bacteria	p__Proteobacteria	c__Alphaproteobacteria	o__Caulobacterales	f__Caulobacteraceae	g__Phenylobacterium		0.8906421	3_ancombc
-1.46859	0.776582	-1.89109	0	0	TRUE	WCS315	d__Bacteria	p__Proteobacteria	c__Gammaproteobacteria	o__Burkholderiales	f__Oxalobacteraceae	g__Massilia	s__uncultured_Telluria	0.8109045	3_ancombc
-1.60949	0.484849	-3.31956	0.000901598	0.0344974	TRUE	WCS315	d__Bacteria	p__Bacteroidota	c__Bacteroidia	o__Flavobacteriales	f__Flavobacteriaceae	g__Flavobacterium		0.9999858	3_ancombc
-0.385967	0.114638	-3.36682	0.000760397	0.0310343	TRUE	WCS315	d__Bacteria	p__Actinobacteriota	c__Actinobacteria	o__Propionibacteriales	f__Nocardioidaceae	g__Marmoricola		0.9702109	3_ancombc
-0.464427	0.147901	-3.14013	0.00168873	0.049944	TRUE	WCS315	d__Bacteria	p__Actinobacteriota	c__Actinobacteria	o__Micromonosporales	f__Micromonosporaceae	g__Hamadaea	s__Hamadaea_tsunoensis	0.9876740	3_ancombc
-1.97443	1.07699	-1.83329	0	0	TRUE	WCS315	d__Bacteria	p__Proteobacteria	c__Gammaproteobacteria	o__Pseudomonadales	f__Pseudomonadaceae	g__Pseudomonas		0.9781050	3_ancombc
-0.640816	0.196052	-3.2686	0.00108081	0.0375703	TRUE	WCS315	d__Bacteria	p__Acidobacteriota	c__Acidobacteriae	o__Acidobacteriales	f__Acidobacteriaceae_(Subgroup_1)	g__Granulicella		0.9998806	3_ancombc
-0.575983	0.170936	-3.36958	0.000752834	0.0309713	TRUE	WCS315	d__Bacteria	p__Proteobacteria	c__Alphaproteobacteria	o__Micropepsales	f__Micropepsaceae	g__uncultured	s__metagenome	0.8575139	3_ancombc
-0.655968	0.171698	-3.82048	0.000133192	0.00858316	TRUE	WCS315	d__Bacteria	p__Proteobacteria	c__Alphaproteobacteria	o__Rhizobiales	f__Xanthobacteraceae	g__Bradyrhizobium		0.9353316	3_ancombc
0.73182	0.228009	3.20961	0.00132914	0.0428296	TRUE	WCS315	d__Bacteria	p__Planctomycetota	c__Planctomycetes	o__Planctomycetales	f__Rubinisphaeraceae	g__SH-PL14	s__uncultured_bacterium	0.8330110	3_ancombc
0.799718	0.209316	3.82063	0.00013311	0.00858316	TRUE	WCS315	d__Bacteria	p__Bacteroidota	c__Bacteroidia	o__Chitinophagales	f__Chitinophagaceae	g__Chitinophaga	s__Chitinophaga_taiwanensis	0.8852354	3_ancombc
-0.543162	0.123834	-4.38622	1.15337e-05	0.00135788	TRUE	WCS315	d__Bacteria	p__Proteobacteria	c__Alphaproteobacteria	o__Caulobacterales	f__Caulobacteraceae	g__uncultured		0.9979408	3_ancombc
-0.836136	0.196161	-4.2625	2.02149e-05	0.00200199	TRUE	WCS315	d__Bacteria	p__Proteobacteria	c__Gammaproteobacteria	o__Burkholderiales	f__Comamonadaceae	g__Ramlibacter		0.8852560	3_ancombc
1.06235	0.699858	1.51795	0	0	TRUE	WCS315	d__Bacteria	p__Proteobacteria	c__Gammaproteobacteria	o__Xanthomonadales	f__Xanthomonadaceae	g__Pseudoxanthomonas		0.9999949	3_ancombc
-0.751482	0.229306	-3.27721	0.0010484	0.0371	TRUE	WCS315	d__Bacteria	p__Gemmatimonadota	c__Gemmatimonadetes	o__Gemmatimonadales	f__Gemmatimonadaceae	g__Gemmatimonas		0.9999420	3_ancombc
0.829529	0.241748	3.43138	0.000600512	0.0276416	TRUE	WCS315	d__Bacteria	p__Bacteroidota	c__Bacteroidia	o__Sphingobacteriales	f__Sphingobacteriaceae	g__Pedobacter	s__Pedobacter_bauzanensis	0.9987979	3_ancombc
3.33813	1.00274	3.32901	0.000871552	0.0338155	TRUE	WCS315	d__Bacteria	p__Proteobacteria	c__Gammaproteobacteria	o__Burkholderiales	f__Nitrosomonadaceae	g__Nitrosospira		0.9991460	3_ancombc
-0.599271	0.124224	-4.8241	1.40636e-06	0.000277733	TRUE	WCS315	d__Bacteria	p__Acidobacteriota	c__Acidobacteriae	o__Acidobacteriales	f__Acidobacteriaceae_(Subgroup_1)	g__Terriglobus		0.9999923	3_ancombc
0.752458	0.213636	3.52216	0.000428048	0.0218376	TRUE	WCS315	d__Bacteria	p__Bacteroidota	c__Bacteroidia	o__Chitinophagales	f__Chitinophagaceae	g__Chitinophaga	s__Chitinophaga_taiwanensis	0.8940564	3_ancombc
1.53733	0.989936	1.55296	0	0	TRUE	WCS315	d__Bacteria	p__Bacteroidota	c__Bacteroidia	o__Cytophagales	f__Microscillaceae	g__uncultured		0.9999999	3_ancombc
2.44499	1.13591	2.15245	0	0	TRUE	WCS315	d__Bacteria	p__Patescibacteria	c__ABY1	o__Candidatus_Uhrbacteria	f__Candidatus_Uhrbacteria	g__Candidatus_Uhrbacteria		1.0000000	3_ancombc
5.23139	0.25284	20.6905	0	0	TRUE	WCS315	d__Bacteria	p__Proteobacteria	c__Alphaproteobacteria	o__Rhizobiales	f__Xanthobacteraceae			1.0000000	3_ancombc
1.92424	0.316473	6.08025	1.19995e-09	5.65083e-07	TRUE	WCS315	d__Bacteria	p__Proteobacteria	c__Gammaproteobacteria	o__Burkholderiales	f__Nitrosomonadaceae	g__Nitrosospira		0.9998417	3_ancombc
-0.686997	0.186723	-3.67924	0.000233935	0.0133846	TRUE	WCS315	d__Bacteria	p__Proteobacteria	c__Alphaproteobacteria	o__Caulobacterales	f__Caulobacteraceae	g__Caulobacter	s__metagenome	0.7024179	3_ancombc
-2.96227	0.937685	-3.15913	0.0015824	0.0481962	TRUE	WCS315	d__Bacteria	p__Verrucomicrobiota	c__Verrucomicrobiae	o__Verrucomicrobiales	f__Verrucomicrobiaceae	g__Prosthecobacter		0.9999398	3_ancombc
3.51133	1.05489	3.32863	0.00087273	0.0338155	TRUE	WCS315	d__Bacteria	p__Proteobacteria	c__Gammaproteobacteria	o__Burkholderiales	f__Nitrosomonadaceae	g__Nitrosospira		0.9998164	3_ancombc
-0.896709	0.166945	-5.37127	7.8182e-08	2.081e-05	TRUE	WCS315	d__Bacteria	p__Proteobacteria	c__Alphaproteobacteria	o__Micropepsales	f__Micropepsaceae	g__uncultured	s__metagenome	0.7290549	3_ancombc
-0.876143	0.260754	-3.36004	0.000779324	0.0315962	TRUE	WCS315	d__Bacteria	p__Bacteroidota	c__Bacteroidia	o__Chitinophagales	f__Chitinophagaceae	g__Edaphobaculum	s__Spumella-like_flagellate	0.9926784	3_ancombc
-0.98594	0.279577	-3.52654	0.000421034	0.0218376	TRUE	WCS315	d__Bacteria	p__Acidobacteriota	c__Acidobacteriae	o__Acidobacteriales	f__Acidobacteriaceae_(Subgroup_1)	g__Granulicella		0.9998643	3_ancombc
0.719544	0.510703	1.40893	0	0	TRUE	WCS315	d__Bacteria	p__Acidobacteriota	c__Vicinamibacteria	o__Vicinamibacterales	f__uncultured	g__uncultured	s__metagenome	0.7762160	3_ancombc
-0.855747	0.2079	-4.11616	3.85242e-05	0.00336921	TRUE	WCS315	d__Bacteria	p__Proteobacteria	c__Alphaproteobacteria	o__Sphingomonadales	f__Sphingomonadaceae	g__Sphingomonas		0.9169042	3_ancombc
4.25918	0.465273	9.15416	5.47805e-20	8.38416e-17	TRUE	WCS315	d__Bacteria	p__Proteobacteria	c__Alphaproteobacteria	o__Rhizobiales	f__Xanthobacteraceae			1.0000000	3_ancombc
-2.8921	0.665813	-4.34371	1.40097e-05	0.00158829	TRUE	WCS315	d__Bacteria	p__Bacteroidota	c__Bacteroidia	o__Flavobacteriales	f__Flavobacteriaceae	g__Flavobacterium		1.0000000	3_ancombc
-0.525701	0.149689	-3.51195	0.000444826	0.022506	TRUE	WCS315	d__Bacteria	p__Gemmatimonadota	c__Gemmatimonadetes	o__Gemmatimonadales	f__Gemmatimonadaceae	g__uncultured	s__Gemmatimonadetes_bacterium	0.8282870	3_ancombc
-0.865208	0.26875	-3.21938	0.00128469	0.0420581	TRUE	WCS315	d__Bacteria	p__Acidobacteriota	c__Acidobacteriae	o__Acidobacteriales	f__Acidobacteriaceae_(Subgroup_1)	g__Acidipila-Silvibacterium		0.9122593	3_ancombc
-0.669243	0.211543	-3.16363	0.00155817	0.047744	TRUE	WCS315	d__Bacteria	p__Proteobacteria	c__Gammaproteobacteria	o__Burkholderiales	f__Comamonadaceae	g__Ramlibacter		0.9231958	3_ancombc
1.47871	0.461096	3.20694	0.00134157	0.0430004	TRUE	WCS315	d__Bacteria	p__Patescibacteria	c__Saccharimonadia	o__Saccharimonadales	f__Saccharimonadales	g__Saccharimonadales	s__metagenome	0.9452325	3_ancombc
1.31508	0.261403	5.03086	4.88295e-07	0.00010152	TRUE	WCS315	d__Bacteria	p__Bacteroidota	c__Bacteroidia	o__Chitinophagales	f__Chitinophagaceae	g__uncultured	s__uncultured_bacterium	0.9944051	3_ancombc
-0.62331	0.180026	-3.46233	0.000535525	0.0254146	TRUE	WCS315	d__Bacteria	p__Proteobacteria	c__Alphaproteobacteria	o__Rhizobiales	f__Xanthobacteraceae	g__Bradyrhizobium		0.7725297	3_ancombc
-0.702297	0.18106	-3.87881	0.00010497	0.00783691	TRUE	WCS315	d__Bacteria	p__Proteobacteria	c__Gammaproteobacteria	o__Xanthomonadales	f__Rhodanobacteraceae	g__Rudaea		0.9928696	3_ancombc
-0.526469	0.389635	-1.35118	0	0	TRUE	WCS315	d__Bacteria	p__Proteobacteria	c__Gammaproteobacteria	o__Burkholderiales	f__Comamonadaceae	g__Mitsuaria	s__Mitsuaria_chitosanitabida	0.9761442	3_ancombc
-1.65028	0.662464	-2.49113	0	0	TRUE	WCS315	d__Bacteria	p__Proteobacteria	c__Alphaproteobacteria	o__Reyranellales	f__Reyranellaceae	g__Reyranella		1.0000000	3_ancombc
2.37881	0.658379	3.61313	0.000302528	0.0166854	TRUE	WCS315	d__Bacteria	p__Proteobacteria	c__Alphaproteobacteria	o__Reyranellales	f__Reyranellaceae	g__Reyranella		1.0000000	3_ancombc
-1.01347	0.799642	-1.2674	0	0	TRUE	WCS315	d__Bacteria	p__Planctomycetota	c__Planctomycetes	o__Gemmatales	f__Gemmataceae	g__Gemmata	s__uncultured_bacterium	0.8468574	3_ancombc
-1.21827	0.359193	-3.3917	0.000694601	0.0301585	TRUE	WCS315	d__Bacteria	p__Proteobacteria	c__Alphaproteobacteria	o__Caulobacterales	f__Caulobacteraceae	g__Asticcacaulis	s__uncultured_bacterium	0.9216269	3_ancombc
1.1783	0.557143	2.1149	0	0	TRUE	WCS315	d__Bacteria	p__Verrucomicrobiota	c__Verrucomicrobiae	o__Chthoniobacterales	f__Terrimicrobiaceae	g__Terrimicrobium		1.0000000	3_ancombc
-1.39056	0.427765	-3.25075	0.00115101	0.0387168	TRUE	WCS315	d__Bacteria	p__Proteobacteria	c__Gammaproteobacteria	o__Diplorickettsiales	f__Diplorickettsiaceae	g__uncultured	s__uncultured_bacterium	0.7998665	3_ancombc
-1.18116	0.279155	-4.23119	2.32457e-05	0.0022236	TRUE	WCS315	d__Bacteria	p__Proteobacteria	c__Gammaproteobacteria	o__Xanthomonadales	f__Rhodanobacteraceae	g__Rhodanobacter	s__Rhodanobacter_sp.	0.7099221	3_ancombc
-0.788326	0.208822	-3.77511	0.000159936	0.0099911	TRUE	WCS315	d__Bacteria	p__Proteobacteria	c__Alphaproteobacteria	o__Rhizobiales	f__Devosiaceae	g__Devosia		0.7991123	3_ancombc
-0.57298	0.175339	-3.26784	0.00108373	0.0375703	TRUE	WCS315	d__Bacteria	p__Proteobacteria	c__Alphaproteobacteria	o__Micropepsales	f__Micropepsaceae	g__uncultured		0.9998859	3_ancombc
-0.558247	0.142329	-3.92222	8.77369e-05	0.00671407	TRUE	WCS315	d__Bacteria	p__Gemmatimonadota	c__Gemmatimonadetes	o__Gemmatimonadales	f__Gemmatimonadaceae	g__uncultured		0.9999997	3_ancombc
2.48518	0.606926	4.09471	4.22701e-05	0.00359413	TRUE	WCS315	d__Bacteria	p__Proteobacteria	c__Gammaproteobacteria	o__Burkholderiales	f__Hydrogenophilaceae	g__Thiobacillus		0.9999999	3_ancombc
1.75824	0.587562	2.99244	0	0	TRUE	WCS315	d__Bacteria	p__Proteobacteria	c__Gammaproteobacteria	o__Burkholderiales	f__Methylophilaceae	g__MM2		0.9766935	3_ancombc
1.02374	0.223702	4.57637	4.73122e-06	0.000742681	TRUE	WCS315	d__Bacteria	p__Actinobacteriota	c__Actinobacteria	o__Corynebacteriales	f__Nocardiaceae	g__Gordonia		0.9999090	3_ancombc
-1.29609	0.300476	-4.31346	1.6072e-05	0.00172558	TRUE	WCS315	d__Bacteria	p__Proteobacteria	c__Gammaproteobacteria	o__Burkholderiales	f__Comamonadaceae	g__uncultured	s__Leptothrix_sp.	0.8721642	3_ancombc
0.611119	0.469088	1.30278	0	0	TRUE	WCS315	d__Bacteria	p__Acidobacteriota	c__Vicinamibacteria	o__Vicinamibacterales	f__uncultured	g__uncultured	s__metagenome	0.7518727	3_ancombc
0.926781	0.437071	2.12044	0	0	TRUE	WCS315	d__Bacteria	p__Myxococcota	c__Polyangia	o__Polyangiales	f__Sandaracinaceae	g__uncultured	s__uncultured_soil	0.9234313	3_ancombc
1.1222	0.763472	1.46987	0	0	TRUE	WCS315	d__Bacteria	p__Proteobacteria	c__Gammaproteobacteria	o__Xanthomonadales	f__Xanthomonadaceae	g__Pseudoxanthomonas	s__Pseudoxanthomonas_mexicana	0.7339945	3_ancombc
0.843219	0.555294	1.51851	0	0	TRUE	WCS315	d__Bacteria	p__Proteobacteria	c__Gammaproteobacteria	o__Burkholderiales	f__Oxalobacteraceae	g__Massilia		0.9932621	3_ancombc
-2.1661	0.660072	-3.28161	0.00103215	0.0367741	TRUE	WCS315	d__Bacteria	p__Gemmatimonadota	c__Longimicrobia	o__Longimicrobiales	f__Longimicrobiaceae	g__Longimicrobiaceae	s__uncultured_bacterium	0.9999230	3_ancombc
-0.97032	0.479219	-2.0248	0	0	TRUE	WCS315	d__Bacteria	p__Acidobacteriota	c__Blastocatellia	o__Blastocatellales	f__Blastocatellaceae			1.0000000	3_ancombc
-0.488145	0.389973	-1.25174	0	0	TRUE	WCS315	d__Bacteria	p__Myxococcota	c__Polyangia	o__Polyangiales	f__Sandaracinaceae	g__uncultured	s__uncultured_soil	0.7474547	3_ancombc
3.21924	0.601448	5.35248	8.67568e-08	2.21302e-05	TRUE	WCS315	d__Bacteria	p__Proteobacteria	c__Gammaproteobacteria	o__Burkholderiales	f__Nitrosomonadaceae	g__Nitrosospira		0.9999597	3_ancombc
0.946129	0.300629	3.14716	0.00164862	0.0495839	TRUE	WCS315	d__Bacteria	p__Gemmatimonadota	c__Longimicrobia	o__Longimicrobiales	f__Longimicrobiaceae	g__Longimicrobiaceae	s__uncultured_bacterium	0.8086071	3_ancombc
-0.848505	0.184576	-4.59704	4.28526e-06	0.000709037	TRUE	WCS315	d__Bacteria	p__Proteobacteria	c__Alphaproteobacteria	o__Sphingomonadales	f__Sphingomonadaceae	g__Sphingoaurantiacus	s__uncultured_bacterium	0.8901224	3_ancombc
-0.654084	0.199868	-3.27259	0.00106567	0.0374946	TRUE	WCS315	d__Bacteria	p__Proteobacteria	c__Alphaproteobacteria	o__Elsterales	f__URHD0088	g__URHD0088		0.8780508	3_ancombc
-0.692682	0.152244	-4.54983	5.36894e-06	0.000821716	TRUE	WCS315	d__Bacteria	p__Bacteroidota	c__Bacteroidia	o__Sphingobacteriales	f__Sphingobacteriaceae	g__Mucilaginibacter		0.9937489	3_ancombc
-0.934915	0.246017	-3.80021	0.000144574	0.00921959	TRUE	WCS315	d__Bacteria	p__Actinobacteriota	c__Actinobacteria	o__Micrococcales	f__Microbacteriaceae	g__Frondihabitans		0.7590050	3_ancombc
-2.13599	0.572676	-3.72984	0.000191604	0.0112789	TRUE	WCS315	d__Bacteria	p__Proteobacteria	c__Alphaproteobacteria	o__Sphingomonadales	f__Sphingomonadaceae	g__Sphingomonas		0.9961755	3_ancombc
-1.00161	0.261666	-3.82781	0.000129287	0.00858316	TRUE	WCS315	d__Bacteria	p__Proteobacteria	c__Gammaproteobacteria	o__Burkholderiales	f__Burkholderiaceae	g__Burkholderia-Caballeronia-Paraburkholderia	s__Paraburkholderia_tropica	0.7696672	3_ancombc
0.899151	0.247498	3.63295	0.000280195	0.0155941	TRUE	WCS315	d__Bacteria	p__Proteobacteria	c__Alphaproteobacteria	o__Rhizobiales	f__Rhizobiaceae	g__Pseudaminobacter	s__Mesorhizobium_sp.	0.9552615	3_ancombc
-1.00926	0.281711	-3.5826	0.000340194	0.0182493	TRUE	WCS315	d__Bacteria	p__Proteobacteria	c__Alphaproteobacteria	o__Rhizobiales	f__Devosiaceae			0.9999994	3_ancombc
-0.756193	0.175463	-4.30969	1.63482e-05	0.00172558	TRUE	WCS315	d__Bacteria	p__Proteobacteria	c__Alphaproteobacteria	o__Rhizobiales	f__Devosiaceae	g__Devosia		0.7588329	3_ancombc
3.0831	0.724028	4.25827	0	0	TRUE	WCS315	d__Bacteria	p__Proteobacteria	c__Gammaproteobacteria	o__Burkholderiales	f__Nitrosomonadaceae	g__Nitrosospira		0.9993205	3_ancombc
2.47188	0.639655	3.86439	0.000111369	0.00811668	TRUE	WCS315	d__Bacteria	p__Proteobacteria	c__Gammaproteobacteria	o__Burkholderiales	f__Methylophilaceae	g__uncultured	s__metagenome	0.8834904	3_ancombc
-1.71815	0.363015	-4.733	2.21222e-06	0.00039833	TRUE	WCS315	d__Bacteria	p__Proteobacteria	c__Alphaproteobacteria	o__Sphingomonadales	f__Sphingomonadaceae	g__Sphingomonas		0.9889943	3_ancombc
-0.712039	0.2199	-3.23801	0.00120367	0.0399541	TRUE	WCS315	d__Bacteria	p__Proteobacteria	c__Alphaproteobacteria	o__Rhizobiales	f__Devosiaceae			0.9999995	3_ancombc
-0.351644	0.227235	-1.54749	0	0	TRUE	WCS315	d__Bacteria	p__Armatimonadota	c__Fimbriimonadia	o__Fimbriimonadales	f__Fimbriimonadaceae	g__Fimbriimonadaceae		0.9996114	3_ancombc
0.175339	0.299918	0.584623	0	0	TRUE	WCS315	d__Bacteria	p__Planctomycetota	c__Planctomycetes	o__Gemmatales	f__Gemmataceae	g__Zavarzinella	s__uncultured_bacterium	0.9657375	3_ancombc
2.60998	0.745132	3.5027	0.00046056	0.0231111	TRUE	WCS315	d__Bacteria	p__Proteobacteria	c__Gammaproteobacteria	o__Burkholderiales	f__Nitrosomonadaceae	g__Nitrosomonas	s__Nitrosomonas_ureae	0.9997009	3_ancombc
2.11782	0.668259	3.16915	0.00152883	0.0472703	TRUE	WCS315	d__Bacteria	p__Proteobacteria	c__Alphaproteobacteria	o__Sphingomonadales	f__Sphingomonadaceae	g__Novosphingobium		0.9543786	3_ancombc
-1.41757	0.430382	-3.29376	0.000988566	0.0363602	TRUE	WCS315	d__Bacteria	p__Proteobacteria	c__Alphaproteobacteria	o__Sphingomonadales	f__Sphingomonadaceae			0.9999756	3_ancombc
1.95622	0.600507	3.25762	0.00112351	0.0380008	TRUE	WCS315	d__Bacteria	p__Proteobacteria	c__Alphaproteobacteria	o__Sphingomonadales	f__Sphingomonadaceae	g__Altererythrobacter		0.9260517	3_ancombc
0.368845	0.442925	0.832748	0	0	TRUE	WCS315	d__Bacteria	p__Proteobacteria	c__Gammaproteobacteria	o__Burkholderiales	f__Burkholderiaceae	g__Ralstonia	s__Ralstonia_sp.	0.9771987	3_ancombc
-0.761344	0.588618	-1.29344	0	0	TRUE	WCS315	d__Bacteria	p__Proteobacteria	c__Gammaproteobacteria	o__Burkholderiales	f__Oxalobacteraceae	g__Massilia		0.9999753	3_ancombc
1.70349	0.443703	3.83926	0	0	TRUE	WCS315	d__Bacteria	p__Armatimonadota	c__Fimbriimonadia	o__Fimbriimonadales	f__Fimbriimonadaceae	g__Fimbriimonadaceae	s__uncultured_bacterium	0.8922009	3_ancombc
-1.63797	0.879952	-1.86143	0	0	TRUE	WCS315	d__Bacteria	p__Bacteroidota	c__Bacteroidia	o__Chitinophagales	f__Chitinophagaceae	g__Flavisolibacter		0.9997985	3_ancombc
0.717526	0.223163	3.21526	0.00130325	0.0424387	TRUE	WCS315	d__Bacteria	p__Proteobacteria	c__Alphaproteobacteria	o__Rhizobiales				0.9621105	3_ancombc
1.85197	0.624789	2.96415	0	0	TRUE	WCS315	d__Bacteria	p__Proteobacteria	c__Gammaproteobacteria	o__Burkholderiales	f__Comamonadaceae			1.0000000	3_ancombc
-0.825851	0.214835	-3.84411	0.000120989	0.0085275	TRUE	WCS315	d__Bacteria	p__Actinobacteriota	c__Actinobacteria	o__Micrococcales	f__Microbacteriaceae	g__Parafrigoribacterium	s__uncultured_bacterium	0.8046336	3_ancombc
-0.711315	0.523524	-1.3587	0	0	TRUE	WCS315	d__Bacteria	p__Verrucomicrobiota	c__Verrucomicrobiae	o__Verrucomicrobiales	f__Rubritaleaceae	g__Luteolibacter	s__Verrucomicrobium_sp.	0.8425222	3_ancombc
1.62025	0.307851	5.2631	0	0	TRUE	WCS315	d__Bacteria	p__Verrucomicrobiota	c__Verrucomicrobiae	o__Chthoniobacterales	f__Chthoniobacteraceae	g__Chthoniobacter	s__metagenome	0.9976536	3_ancombc
-3.28851	0.553013	-5.94653	2.73894e-09	9.31544e-07	TRUE	WCS315	d__Bacteria	p__Proteobacteria	c__Alphaproteobacteria	o__Rhizobiales	f__Xanthobacteraceae	g__Bradyrhizobium		0.7297370	3_ancombc
1.33174	0.63229	2.10622	0	0	TRUE	WCS315	d__Bacteria	p__Proteobacteria	c__Alphaproteobacteria	o__Sphingomonadales	f__Sphingomonadaceae			0.9999999	3_ancombc
-0.833912	0.156267	-5.33647	9.47743e-08	2.32083e-05	TRUE	WCS315	d__Bacteria	p__Actinobacteriota	c__Actinobacteria	o__Micrococcales	f__Cellulomonadaceae	g__Cellulomonas		0.9997048	3_ancombc
2.9368	0.869782	3.37648	0	0	TRUE	WCS315	d__Bacteria	p__Proteobacteria	c__Gammaproteobacteria	o__Burkholderiales	f__Methylophilaceae	g__Methylophilus		0.9399988	3_ancombc
0.820335	0.65582	1.25085	0	0	TRUE	WCS315	d__Bacteria	p__Bacteroidota	c__Bacteroidia	o__Flavobacteriales	f__Flavobacteriaceae	g__Flavobacterium		1.0000000	3_ancombc
2.04074	0.545948	3.73797	0.000185509	0.0112444	TRUE	WCS315	d__Bacteria	p__Proteobacteria	c__Gammaproteobacteria	o__Burkholderiales	f__Nitrosomonadaceae	g__Nitrosospira		0.9999375	3_ancombc
0.987279	0.496535	1.98834	0	0	TRUE	WCS315	d__Bacteria	p__WPS-2	c__WPS-2	o__WPS-2	f__WPS-2	g__WPS-2	s__hydrothermal_vent	0.9706160	3_ancombc
-1.24461	0.667192	-1.86544	0	0	TRUE	WCS315	d__Bacteria	p__Verrucomicrobiota	c__Verrucomicrobiae	o__Opitutales	f__Opitutaceae	g__Opitutus		0.8661886	3_ancombc
-0.787578	0.238281	-3.30525	0.000948904	0.0356392	TRUE	WCS315	d__Bacteria	p__Actinobacteriota	c__Actinobacteria	o__Micrococcales	f__Cellulomonadaceae	g__Cellulomonas	s__uncultured_actinobacterium	0.7546271	3_ancombc
1.60504	0.574602	2.7933	0	0	TRUE	WCS315	d__Bacteria	p__Proteobacteria	c__Gammaproteobacteria	o__Diplorickettsiales	f__Diplorickettsiaceae	g__uncultured		0.9999995	3_ancombc
3.2749	0.572898	5.71637	0	0	TRUE	WCS315	d__Bacteria	p__Verrucomicrobiota	c__Chlamydiae	o__Chlamydiales	f__cvE6	g__cvE6	s__Chlamydiales_bacterium	0.8292315	3_ancombc
-1.62398	0.497895	-3.2617	0.00110747	0.0380008	TRUE	WCS315	d__Bacteria	p__Proteobacteria	c__Gammaproteobacteria	o__Xanthomonadales	f__Rhodanobacteraceae	g__Dyella	s__Dyella_sp.	0.9518697	3_ancombc
0.876092	0.573771	1.5269	0	0	TRUE	WCS315	d__Bacteria	p__Proteobacteria	c__Alphaproteobacteria	o__Rickettsiales	f__SM2D12	g__SM2D12		0.9987420	3_ancombc
-0.440942	0.126932	-3.47384	0.000513066	0.0249285	TRUE	WCS315	d__Bacteria	p__Bacteroidota	c__Bacteroidia	o__Chitinophagales	f__Chitinophagaceae	g__Taibaiella	s__Taibaiella_sp.	0.9616974	3_ancombc
-1.2861	0.341356	-3.76763	0.000164806	0.0101914	TRUE	WCS315	d__Bacteria	p__Planctomycetota	c__Planctomycetes	o__Isosphaerales	f__Isosphaeraceae	g__Tundrisphaera	s__uncultured_bacterium	0.7200207	3_ancombc
-0.905858	0.452358	-2.00253	0	0	TRUE	WCS315	d__Bacteria	p__Planctomycetota	c__Planctomycetes	o__Planctomycetales	f__Rubinisphaeraceae	g__SH-PL14		0.9999991	3_ancombc
0.534722	0.382804	1.39685	0	0	TRUE	WCS315	d__Bacteria	p__Bacteroidota	c__Bacteroidia	o__Flavobacteriales	f__Flavobacteriaceae	g__Flavobacterium	s__Flavobacterium_caeni	0.8134178	3_ancombc
0.800896	0.530531	1.50961	0	0	TRUE	WCS315	d__Bacteria	p__Gemmatimonadota	c__Longimicrobia	o__Longimicrobiales	f__Longimicrobiaceae	g__Longimicrobiaceae	s__uncultured_bacterium	0.8909071	3_ancombc
-2.09495	0.65557	-3.19561	0.00139536	0.043807	TRUE	WCS315	d__Bacteria	p__Planctomycetota	c__Phycisphaerae	o__Tepidisphaerales	f__WD2101_soil_group	g__WD2101_soil_group		0.9999999	3_ancombc
-1.85111	0.781003	-2.37017	0	0	TRUE	WCS315	d__Bacteria	p__Proteobacteria	c__Alphaproteobacteria	o__Rhizobiales	f__Rhizobiaceae	g__Allorhizobium-Neorhizobium-Pararhizobium-Rhizobium		0.9885839	3_ancombc
1.74514	0.51731	3.37349	0.000742217	0.0309713	TRUE	WCS315	d__Bacteria	p__Actinobacteriota	c__Actinobacteria	o__Glycomycetales	f__Glycomycetaceae	g__Glycomyces		1.0000000	3_ancombc
-0.859551	0.307604	-2.79434	0	0	TRUE	WCS315	d__Bacteria	p__Verrucomicrobiota	c__Verrucomicrobiae	o__Chthoniobacterales	f__Chthoniobacteraceae	g__Chthoniobacter	s__uncultured_Verrucomicrobiaceae	0.9037387	3_ancombc
1.09096	0.513418	2.1249	0	0	TRUE	WCS315	d__Bacteria	p__Planctomycetota	c__Planctomycetes	o__Planctomycetales	f__uncultured	g__uncultured		0.9999999	3_ancombc
-1.06192	0.167603	-6.3359	2.35959e-10	1.44454e-07	TRUE	WCS315	d__Bacteria	p__Proteobacteria	c__Alphaproteobacteria	o__Rhizobiales	f__Xanthobacteraceae			1.0000000	3_ancombc
-2.39658	0.762439	-3.1433	0.00167053	0.0496454	TRUE	WCS315	d__Bacteria	p__Actinobacteriota	c__Actinobacteria	o__Micrococcales	f__Micrococcaceae			0.9999998	3_ancombc
1.00513	0.714955	1.40586	0	0	TRUE	WCS315	d__Bacteria	p__Myxococcota	c__Polyangia	o__Polyangiales	f__Sandaracinaceae	g__uncultured		0.9999999	3_ancombc
1.96307	0.596238	3.29243	0.000993249	0.0363602	TRUE	WCS315	d__Bacteria	p__Planctomycetota	c__Planctomycetes	o__Pirellulales	f__Pirellulaceae	g__Pirellula	s__uncultured_Planctomycetales	0.9407397	3_ancombc
-1.04254	0.403588	-2.58318	0	0	TRUE	WCS315	d__Bacteria	p__Proteobacteria	c__Gammaproteobacteria	o__Enterobacterales	f__Yersiniaceae	g__Serratia		0.8735115	3_ancombc
1.04793	0.769971	1.361	0	0	TRUE	WCS315	d__Bacteria	p__Proteobacteria	c__Alphaproteobacteria	o__Caulobacterales	f__Hyphomonadaceae	g__Hirschia		1.0000000	3_ancombc
0.554876	0.410396	1.35205	0	0	TRUE	WCS315	d__Bacteria	p__Proteobacteria	c__Gammaproteobacteria	o__Burkholderiales	f__Oxalobacteraceae			0.9997337	3_ancombc
2.50967	0.905991	2.77008	0	0	TRUE	WCS315	d__Bacteria	p__Proteobacteria	c__Gammaproteobacteria	o__Pseudomonadales	f__Pseudomonadaceae	g__Pseudomonas		0.8769708	3_ancombc
2.33338	0.688995	3.38664	0.000707549	0.030291	TRUE	WCS315	d__Bacteria	p__Actinobacteriota	c__Actinobacteria	o__Corynebacteriales	f__Nocardiaceae	g__Gordonia		0.9999165	3_ancombc
-0.464281	0.368767	-1.25901	0	0	TRUE	WCS315	d__Bacteria	p__Proteobacteria	c__Alphaproteobacteria	o__Rhizobiales	f__Rhizobiales_Incertae_Sedis	g__Bauldia	s__uncultured_bacterium	0.7568665	3_ancombc
-1.75745	0.553472	-3.17531	0.00149674	0.0465129	TRUE	WCS315	d__Bacteria	p__Gemmatimonadota	c__Gemmatimonadetes	o__Gemmatimonadales	f__Gemmatimonadaceae	g__Gemmatimonas		0.9999848	3_ancombc
0.607697	0.425791	1.42722	0	0	TRUE	WCS315	d__Bacteria	p__Proteobacteria	c__Gammaproteobacteria	o__Burkholderiales	f__Alcaligenaceae	g__Advenella		0.9999403	3_ancombc
-1.64045	0.484067	-3.38888	0.00070178	0.0302556	TRUE	WCS315	d__Bacteria	p__Proteobacteria	c__Alphaproteobacteria	o__Rhizobiales	f__Xanthobacteraceae	g__uncultured		0.9767984	3_ancombc
-0.614484	0.169031	-3.63534	0.000277618	0.0155925	TRUE	WCS315	d__Bacteria	p__Actinobacteriota	c__Actinobacteria	o__Propionibacteriales	f__Nocardioidaceae	g__Kribbella		1.0000000	3_ancombc
0.893582	0.215591	4.1448	3.40105e-05	0.00310765	TRUE	WCS315	d__Bacteria	p__Firmicutes	c__Bacilli	o__Paenibacillales	f__Paenibacillaceae	g__Paenibacillus		0.9785468	3_ancombc
0.27436	0.351446	0.780661	0	0	TRUE	WCS315	d__Bacteria	p__Patescibacteria	c__Parcubacteria	o__Candidatus_Campbellbacteria	f__Candidatus_Campbellbacteria	g__Candidatus_Campbellbacteria	s__uncultured_bacterium	0.8416994	3_ancombc
1.22417	0.327464	3.73833	0	0	TRUE	WCS315	d__Bacteria	p__Hydrogenedentes	c__Hydrogenedentia	o__Hydrogenedentiales	f__Hydrogenedensaceae	g__Hydrogenedensaceae	s__uncultured_bacterium	0.8791897	3_ancombc
0.992409	0.643074	1.54323	0	0	TRUE	WCS315	d__Bacteria	p__Proteobacteria	c__Alphaproteobacteria	o__Sphingomonadales	f__Sphingomonadaceae	g__Sphingomonas		0.9998387	3_ancombc
-0.779606	0.431497	-1.80675	0	0	TRUE	WCS315	d__Bacteria	p__Planctomycetota	c__Phycisphaerae	o__Tepidisphaerales	f__WD2101_soil_group	g__WD2101_soil_group	s__uncultured_bacterium	0.8793196	3_ancombc
-2.25144	0.560023	-4.02026	0	0	TRUE	WCS315	d__Bacteria	p__Bacteroidota	c__Kapabacteria	o__Kapabacteriales	f__Kapabacteriales	g__Kapabacteriales	s__uncultured_bacterium	0.9999194	3_ancombc
-1.5559	0.828875	-1.87712	0	0	TRUE	WCS315	d__Bacteria	p__Proteobacteria	c__Gammaproteobacteria	o__Burkholderiales	f__Oxalobacteraceae	g__Duganella		0.9791099	3_ancombc
-2.13725	0.466092	-4.58546	0	0	TRUE	WCS315	d__Bacteria	p__Proteobacteria	c__Alphaproteobacteria	o__Reyranellales	f__Reyranellaceae	g__Reyranella		1.0000000	3_ancombc
-1.33511	0.594788	-2.24469	0	0	TRUE	WCS315	d__Bacteria	p__Armatimonadota	c__Fimbriimonadia	o__Fimbriimonadales	f__Fimbriimonadaceae	g__Fimbriimonadaceae	s__metagenome	0.8975574	3_ancombc
1.87549	0.863525	2.1719	0	0	TRUE	WCS315	d__Bacteria	p__Proteobacteria	c__Gammaproteobacteria	o__Pseudomonadales	f__Pseudomonadaceae	g__Pseudomonas		0.9997968	3_ancombc
1.77731	0.498577	3.56477	0	0	TRUE	WCS315	d__Bacteria	p__Acidobacteriota	c__Vicinamibacteria	o__Vicinamibacterales	f__Vicinamibacteraceae	g__Luteitalea	s__uncultured_bacterium	0.8707247	3_ancombc
-2.33529	0.630741	-3.70245	0.000213524	0.012332	TRUE	WCS315	d__Bacteria	p__Proteobacteria	c__Gammaproteobacteria	o__Xanthomonadales	f__Rhodanobacteraceae	g__Dyella		0.9993256	3_ancombc
0.521106	0.352532	1.47818	0	0	TRUE	WCS315	d__Bacteria	p__Proteobacteria	c__Gammaproteobacteria	o__Burkholderiales	f__Comamonadaceae	g__Polaromonas		0.9636000	3_ancombc
1.13894	0.765349	1.48814	0	0	TRUE	WCS315	d__Bacteria	p__Nitrospirota	c__Nitrospiria	o__Nitrospirales	f__Nitrospiraceae	g__Nitrospira		1.0000000	3_ancombc
1.97022	0.444582	4.43162	9.35269e-06	0.00116851	TRUE	WCS315	d__Bacteria	p__Acidobacteriota	c__Vicinamibacteria	o__Vicinamibacterales	f__uncultured	g__uncultured		1.0000000	3_ancombc
-0.351644	0.270644	-1.29929	0	0	TRUE	WCS315	d__Bacteria	p__Myxococcota	c__Polyangia	o__Polyangiales	f__Sandaracinaceae	g__uncultured	s__metagenome	0.9800900	3_ancombc
-2.66742	0.372321	-7.16429	0	0	TRUE	WCS315	d__Bacteria	p__Proteobacteria	c__Alphaproteobacteria	o__Rhizobiales	f__Rhizobiales_Incertae_Sedis	g__Phreatobacter	s__uncultured_bacterium	0.7712601	3_ancombc
-2.53637	0.763132	-3.32363	0	0	TRUE	WCS315	d__Bacteria	p__Bacteroidota	c__Bacteroidia	o__Chitinophagales	f__Chitinophagaceae	g__Flavisolibacter		0.9998096	3_ancombc
1.3353	0.508512	2.62589	0	0	TRUE	WCS315	d__Bacteria	p__Proteobacteria	c__Gammaproteobacteria	o__Burkholderiales	f__Comamonadaceae			1.0000000	3_ancombc
-2.35694	0.735838	-3.20308	0.00135968	0.0431295	TRUE	WCS315	d__Bacteria	p__Proteobacteria	c__Alphaproteobacteria	o__Micropepsales	f__Micropepsaceae	g__uncultured		0.9999931	3_ancombc
-2.52509	0.805665	-3.13417	0	0	TRUE	WCS315	d__Bacteria	p__Proteobacteria	c__Gammaproteobacteria	o__Burkholderiales	f__Comamonadaceae	g__Caenimonas		0.8170284	3_ancombc
-2.41077	0.695915	-3.46417	0.000531869	0.0254146	TRUE	WCS315	d__Bacteria	p__Planctomycetota	c__Planctomycetes	o__Gemmatales	f__Gemmataceae	g__Gemmata	s__uncultured_bacterium	0.8593518	3_ancombc
1.85585	0.648964	2.85971	0	0	TRUE	WCS315	d__Bacteria	p__Proteobacteria	c__Alphaproteobacteria	o__Caulobacterales	f__Hyphomonadaceae	g__Hirschia		1.0000000	3_ancombc
-1.49863	0.435003	-3.4451	0.000570853	0.0264755	TRUE	WCS315	d__Bacteria	p__Bacteroidota	c__Bacteroidia	o__Sphingobacteriales	f__Sphingobacteriaceae	g__Mucilaginibacter		0.9520825	3_ancombc
-3.43257	0.569882	-6.0233	0	0	TRUE	WCS315	d__Bacteria	p__Planctomycetota	c__Planctomycetes	o__Isosphaerales	f__Isosphaeraceae	g__Singulisphaera		0.9806030	3_ancombc
-1.67421	0.656452	-2.5504	0	0	TRUE	WCS315	d__Bacteria	p__Proteobacteria	c__Alphaproteobacteria	o__Caulobacterales	f__Caulobacteraceae	g__uncultured		0.9551057	3_ancombc
-2.18248	0.547335	-3.98747	6.67823e-05	0.00524155	TRUE	WCS315	d__Bacteria	p__Bacteroidota	c__Bacteroidia	o__Chitinophagales	f__uncultured	g__uncultured	s__uncultured_bacterium	0.9334333	3_ancombc
-2.26875	0.67651	-3.35361	0.000797651	0.0321264	TRUE	WCS315	d__Bacteria	p__Acidobacteriota	c__Acidobacteriae	o__Solibacterales	f__Solibacteraceae	g__Candidatus_Solibacter		0.9999700	3_ancombc
-1.64495	0.499812	-3.29115	0.000997798	0.0363602	TRUE	WCS315	d__Bacteria	p__Planctomycetota	c__Phycisphaerae	o__Tepidisphaerales	f__CPla-3_termite_group	g__CPla-3_termite_group	s__metagenome	0.9317802	3_ancombc
-0.77817	0.401736	-1.93702	0	0	TRUE	WCS315	d__Bacteria	p__Acidobacteriota	c__Blastocatellia	o__Blastocatellales	f__Blastocatellaceae			1.0000000	3_ancombc
2.05267	0.591395	3.47089	0.000518731	0.0250053	TRUE	WCS315	d__Bacteria	p__Verrucomicrobiota	c__Verrucomicrobiae	o__Pedosphaerales	f__Pedosphaeraceae	g__Pedosphaeraceae		0.9999902	3_ancombc
0.823619	0.579954	1.42015	0	0	TRUE	WCS315	d__Bacteria	p__Bacteroidota	c__Bacteroidia	o__Chitinophagales	f__Chitinophagaceae	g__Chitinophaga		0.9997506	3_ancombc
-0.563302	0.422439	-1.33345	0	0	TRUE	WCS315	d__Bacteria	p__Proteobacteria	c__Alphaproteobacteria	o__Sphingomonadales	f__Sphingomonadaceae	g__Novosphingobium		0.9968768	3_ancombc
-1.72958	0.720685	-2.39991	0	0	TRUE	WCS315	d__Bacteria	p__Bacteroidota	c__Bacteroidia	o__Flavobacteriales	f__Flavobacteriaceae	g__Flavobacterium		0.9999980	3_ancombc
-2.74203	0.452039	-6.06592	1.31202e-09	5.73728e-07	TRUE	WCS315	d__Bacteria	p__Acidobacteriota	c__Acidobacteriae	o__Bryobacterales	f__Bryobacteraceae	g__Bryobacter		0.9997452	3_ancombc
-1.935	0.769574	-2.51438	0	0	TRUE	WCS315	d__Bacteria	p__Proteobacteria	c__Alphaproteobacteria	o__Rhizobiales	f__Xanthobacteraceae	g__Pseudolabrys		0.9940055	3_ancombc
-1.43166	0.561113	-2.55146	0	0	TRUE	WCS315	d__Bacteria	p__Proteobacteria	c__Gammaproteobacteria	o__Burkholderiales	f__Comamonadaceae	g__Ramlibacter	s__Ramlibacter_sp.	0.7779382	3_ancombc
2.92315	0.533157	5.48272	4.18845e-08	1.16553e-05	TRUE	WCS315	d__Bacteria	p__Planctomycetota	c__Planctomycetes	o__Isosphaerales	f__Isosphaeraceae			1.0000000	3_ancombc
-1.66504	0.385721	-4.3167	1.58382e-05	0.00172558	TRUE	WCS315	d__Bacteria	p__Proteobacteria	c__Alphaproteobacteria	o__Elsterales	f__Elsteraceae			0.7017208	3_ancombc
1.0774	0.523958	2.05628	0	0	TRUE	WCS315	d__Bacteria	p__Proteobacteria	c__Gammaproteobacteria	o__Burkholderiales	f__Comamonadaceae	g__Caenimonas		0.9749020	3_ancombc
-2.88167	0.619409	-4.65228	3.28281e-06	0.000574211	TRUE	WCS315	d__Bacteria	p__Actinobacteriota	c__Actinobacteria	o__Frankiales	f__Frankiaceae	g__Jatrophihabitans		0.9999950	3_ancombc
1.94501	0.568307	3.42246	0	0	TRUE	WCS315	d__Bacteria	p__Acidobacteriota	c__Blastocatellia	o__Blastocatellales	f__Blastocatellaceae	g__Blastocatella		0.9582219	3_ancombc
-1.84393	0.543247	-3.39428	0.000688105	0.0300898	TRUE	WCS315	d__Bacteria	p__Acidobacteriota	c__Acidobacteriae	o__Acidobacteriales	f__Acidobacteriaceae_(Subgroup_1)	g__Terriglobus		0.9999623	3_ancombc
-0.549686	0.223347	-2.46113	0	0	TRUE	WCS315	d__Bacteria	p__Proteobacteria	c__Gammaproteobacteria	o__Burkholderiales	f__Comamonadaceae			0.9999999	3_ancombc
-1.06934	0.606548	-1.76299	0	0	TRUE	WCS315	d__Bacteria	p__Acidobacteriota	c__Vicinamibacteria	o__Vicinamibacterales	f__uncultured	g__uncultured	s__uncultured_bacterium	0.7169265	3_ancombc
-0.674753	0.343223	-1.96593	0	0	TRUE	WCS315	d__Bacteria	p__Bacteroidota	c__Bacteroidia	o__Chitinophagales	f__Chitinophagaceae	g__Taibaiella	s__uncultured_Sphingobacterium	0.9997588	3_ancombc
0.728368	0.507791	1.43439	0	0	TRUE	WCS315	d__Bacteria	p__Proteobacteria	c__Alphaproteobacteria	o__Rhizobiales	f__Hyphomicrobiaceae	g__Hyphomicrobium	s__Hyphomicrobium_sp.	0.8766821	3_ancombc
1.45639	0.703777	2.06939	0	0	TRUE	WCS315	d__Bacteria	p__Planctomycetota	c__Phycisphaerae	o__Tepidisphaerales	f__WD2101_soil_group	g__WD2101_soil_group		1.0000000	3_ancombc
0.364161	0.438718	0.830058	0	0	TRUE	WCS315	d__Bacteria	p__Proteobacteria	c__Gammaproteobacteria	o__Burkholderiales	f__Methylophilaceae	g__uncultured	s__metagenome	0.9372941	3_ancombc
-3.06808	0.720145	-4.26036	2.041e-05	0.00200199	TRUE	WCS315	d__Bacteria	p__Actinobacteriota	c__Actinobacteria	o__Pseudonocardiales	f__Pseudonocardiaceae	g__Pseudonocardia		0.9999990	3_ancombc
0.175339	0.299918	0.584623	0	0	TRUE	WCS315	d__Bacteria	p__Patescibacteria	c__Parcubacteria	o__Candidatus_Kaiserbacteria	f__Candidatus_Kaiserbacteria	g__Candidatus_Kaiserbacteria		0.9999993	3_ancombc
-1.72609	0.529596	-3.25926	0.00111704	0.0380008	TRUE	WCS315	d__Bacteria	p__Proteobacteria	c__Alphaproteobacteria	o__Rhizobiales	f__Beijerinckiaceae	g__Roseiarcus	s__uncultured_bacterium	0.7883465	3_ancombc
-1.20174	0.474754	-2.53128	0	0	TRUE	WCS315	d__Bacteria	p__Bacteroidota	c__Bacteroidia	o__Flavobacteriales	f__Flavobacteriaceae	g__Flavobacterium		1.0000000	3_ancombc
-1.52429	0.600525	-2.53825	0	0	TRUE	WCS315	d__Bacteria	p__Proteobacteria	c__Alphaproteobacteria	o__Rhizobiales	f__Xanthobacteraceae	g__Rhodopseudomonas		0.9718209	3_ancombc
-3.50617	0.76199	-4.60134	0	0	TRUE	WCS315	d__Bacteria	p__Actinobacteriota	c__Actinobacteria	o__Micrococcales	f__Micrococcaceae			0.9999991	3_ancombc
-1.24058	0.476373	-2.60423	0	0	TRUE	WCS315	d__Bacteria	p__Bacteroidota	c__Kapabacteria	o__Kapabacteriales	f__Kapabacteriales	g__Kapabacteriales	s__uncultured_bacterium	0.9985388	3_ancombc
2.06321	0.697139	2.95953	0	0	TRUE	WCS315	d__Bacteria	p__Proteobacteria	c__Gammaproteobacteria	o__Burkholderiales	f__Nitrosomonadaceae	g__Nitrosospira		0.9993825	3_ancombc
-2.21307	0.682304	-3.24353	0	0	TRUE	WCS315	d__Bacteria	p__Proteobacteria	c__Alphaproteobacteria	o__Sphingomonadales	f__Sphingomonadaceae	g__Sphingomonas		0.7886110	3_ancombc
-1.43726	0.385274	-3.73048	0	0	TRUE	WCS315	d__Bacteria	p__Bacteroidota	c__Bacteroidia	o__Flavobacteriales	f__Flavobacteriaceae	g__Flavobacterium		0.9976817	3_ancombc
-0.563302	0.390179	-1.4437	0	0	TRUE	WCS315	d__Bacteria	p__Proteobacteria	c__Gammaproteobacteria	o__Pseudomonadales	f__Pseudohongiellaceae	g__BIyi10		0.9921140	3_ancombc
1.77359	0.597313	2.96928	0	0	TRUE	WCS315	d__Bacteria	p__Proteobacteria	c__Gammaproteobacteria	o__Burkholderiales	f__Burkholderiaceae	g__Burkholderia-Caballeronia-Paraburkholderia	s__Burkholderia_multivorans	0.7421703	3_ancombc
-1.63191	0.675943	-2.41427	0	0	TRUE	WCS315	d__Bacteria	p__WPS-2	c__WPS-2	o__WPS-2	f__WPS-2	g__WPS-2	s__uncultured_bacterium	0.9952334	3_ancombc
-2.64878	0.690153	-3.83796	0.000124059	0.0085275	TRUE	WCS315	d__Bacteria	p__Proteobacteria	c__Gammaproteobacteria	o__Burkholderiales	f__Comamonadaceae			1.0000000	3_ancombc
1.30966	0.591023	2.21592	0	0	TRUE	WCS315	d__Bacteria	p__Proteobacteria	c__Alphaproteobacteria	o__Rhizobiales	f__Rhizobiaceae			0.9999968	3_ancombc
0.603301	0.436128	1.38331	0	0	TRUE	WCS315	d__Bacteria	p__Proteobacteria	c__Alphaproteobacteria	o__Rhizobiales	f__Xanthobacteraceae			0.9999860	3_ancombc
0.867084	0.585132	1.48186	0	0	TRUE	WCS315	d__Bacteria	p__Proteobacteria	c__Gammaproteobacteria	o__Burkholderiales	f__Oxalobacteraceae	g__Massilia	s__Duganella_sp.	0.7417442	3_ancombc
-0.62549	0.445929	-1.40267	0	0	TRUE	WCS315	d__Bacteria	p__Proteobacteria	c__Gammaproteobacteria	o__Burkholderiales	f__Comamonadaceae	g__Ramlibacter		0.8831572	3_ancombc
-1.33397	0.552552	-2.41419	0	0	TRUE	WCS315	d__Bacteria	p__Proteobacteria	c__Gammaproteobacteria	o__Burkholderiales	f__Comamonadaceae	g__Caenimonas		0.9128629	3_ancombc
-2.90008	0.60611	-4.78474	1.71208e-06	0.000324955	TRUE	WCS315	d__Bacteria	p__Actinobacteriota	c__Actinobacteria	o__Micrococcales	f__Micrococcaceae	g__Arthrobacter	s__Arthrobacter_alpinus	0.8531440	3_ancombc
-2.37777	0.775504	-3.0661	0	0	TRUE	WCS315	d__Bacteria	p__Proteobacteria	c__Gammaproteobacteria	o__Xanthomonadales	f__Rhodanobacteraceae	g__Rhodanobacter	s__Rhodanobacter_sp.	0.7488658	3_ancombc
-0.998233	0.534801	-1.86655	0	0	TRUE	WCS315	d__Bacteria	p__Proteobacteria	c__Gammaproteobacteria	o__Burkholderiales	f__Comamonadaceae			1.0000000	3_ancombc
1.24613	0.599434	2.07884	0	0	TRUE	WCS315	d__Bacteria	p__Proteobacteria	c__Gammaproteobacteria	o__Burkholderiales	f__A21b	g__A21b	s__uncultured_Rhodocyclaceae	0.9060103	3_ancombc
-2.17377	0.662118	-3.28306	0.00102688	0.0367741	TRUE	WCS315	d__Bacteria	p__Acidobacteriota	c__Acidobacteriae	o__Acidobacteriales	f__Acidobacteriaceae_(Subgroup_1)	g__Granulicella		0.7903965	3_ancombc
-2.04218	0.638722	-3.19729	0	0	TRUE	WCS315	d__Bacteria	p__Bacteroidota	c__Bacteroidia	o__Chitinophagales	f__Chitinophagaceae	g__Edaphobaculum	s__uncultured_bacterium	0.8577850	3_ancombc
0.819944	0.415529	1.97325	0	0	TRUE	WCS315	d__Bacteria	p__Proteobacteria	c__Gammaproteobacteria	o__Xanthomonadales	f__Xanthomonadaceae	g__Pseudoxanthomonas		0.9999941	3_ancombc
-2.16431	0.428756	-5.04788	4.46749e-07	9.76785e-05	TRUE	WCS315	d__Bacteria	p__Acidobacteriota	c__Acidobacteriae	o__Solibacterales	f__Solibacteraceae	g__Candidatus_Solibacter		0.9999510	3_ancombc
0.980309	0.685443	1.43018	0	0	TRUE	WCS315	d__Bacteria	p__Verrucomicrobiota	c__Verrucomicrobiae	o__Chthoniobacterales	f__Xiphinematobacteraceae	g__Candidatus_Xiphinematobacter	s__metagenome	0.9998352	3_ancombc
1.994	0.353747	5.63681	0	0	TRUE	WCS315	d__Bacteria	p__Proteobacteria	c__Gammaproteobacteria	o__Burkholderiales	f__Alcaligenaceae			1.0000000	3_ancombc
0.642148	0.303361	2.11678	0	0	TRUE	WCS315	d__Bacteria	p__Verrucomicrobiota	c__Verrucomicrobiae	o__Pedosphaerales	f__Pedosphaeraceae	g__Pedosphaeraceae	s__uncultured_bacterium	0.8753377	3_ancombc
-2.15005	0.501985	-4.28311	0	0	TRUE	WCS315	d__Bacteria	p__Proteobacteria	c__Gammaproteobacteria	o__Burkholderiales	f__Alcaligenaceae	g__Castellaniella		0.9963916	3_ancombc
-2.24513	0.659366	-3.40498	0	0	TRUE	WCS315	d__Bacteria	p__Acidobacteriota	c__Acidobacteriae	o__Solibacterales	f__Solibacteraceae	g__Candidatus_Solibacter	s__uncultured_eubacterium	0.9999783	3_ancombc
-2.28482	0.506992	-4.50662	0	0	TRUE	WCS315	d__Bacteria	p__Proteobacteria	c__Alphaproteobacteria	o__Rhizobiales	f__Rhizobiaceae	g__Pseudaminobacter	s__uncultured_bacterium	0.7313235	3_ancombc
2.25713	0.744362	3.0323	0	0	TRUE	WCS315	d__Bacteria	p__Bdellovibrionota	c__Bdellovibrionia	o__Bacteriovoracales	f__Bacteriovoracaceae	g__Peredibacter	s__metagenome	0.8233206	3_ancombc
0.732764	0.499587	1.46674	0	0	TRUE	WCS315	d__Bacteria	p__Proteobacteria	c__Alphaproteobacteria	o__Rhizobiales	f__Rhizobiales_Incertae_Sedis	g__Bauldia	s__uncultured_bacterium	0.8591625	3_ancombc
-0.399711	0.276476	-1.44574	0	0	TRUE	WCS315	d__Bacteria	p__Proteobacteria	c__Alphaproteobacteria	o__Azospirillales	f__Inquilinaceae	g__Inquilinus		0.9999974	3_ancombc
-1.84896	0.459324	-4.02539	5.688e-05	0.00468624	TRUE	WCS315	d__Bacteria	p__Proteobacteria	c__Alphaproteobacteria	o__Rhizobiales	f__Rhizobiales_Incertae_Sedis	g__Bauldia		0.9394805	3_ancombc
0.700072	0.475263	1.47302	0	0	TRUE	WCS315	d__Bacteria	p__Proteobacteria	c__Gammaproteobacteria	o__Burkholderiales	f__Hydrogenophilaceae	g__Thiobacillus		0.9999997	3_ancombc
-0.668673	0.509084	-1.31348	0	0	TRUE	WCS315	d__Bacteria	p__Proteobacteria	c__Gammaproteobacteria	o__Xanthomonadales	f__Rhodanobacteraceae	g__Dokdonella	s__uncultured_Dokdonella	0.9332162	3_ancombc
0.902028	0.592652	1.52202	0	0	TRUE	WCS315	d__Bacteria	p__Myxococcota	c__Myxococcia	o__Myxococcales	f__Myxococcaceae	g__Corallococcus	s__Corallococcus_coralloides	0.7016294	3_ancombc
-0.904001	0.235749	-3.83459	0.000125774	0.0085275	TRUE	WCS315	d__Bacteria	p__Proteobacteria	c__Gammaproteobacteria	o__Burkholderiales	f__Burkholderiaceae	g__Burkholderia-Caballeronia-Paraburkholderia	s__Paraburkholderia_phenazinium	0.9307596	3_ancombc
0.702322	0.483481	1.45264	0	0	TRUE	WCS315	d__Bacteria	p__Proteobacteria	c__Gammaproteobacteria	o__Burkholderiales	f__Oxalobacteraceae	g__Massilia		0.9963831	3_ancombc
-2.30775	0.520665	-4.4323	0	0	TRUE	WCS315	d__Bacteria	p__Verrucomicrobiota	c__Verrucomicrobiae	o__Verrucomicrobiales	f__Verrucomicrobiaceae	g__Prosthecobacter	s__uncultured_bacterium	0.8683985	3_ancombc
-1.39341	0.388811	-3.58376	0.000338678	0.0182493	TRUE	WCS315	d__Bacteria	p__Proteobacteria	c__Gammaproteobacteria	o__Xanthomonadales	f__Rhodanobacteraceae	g__Rhodanobacter		0.9999352	3_ancombc
0.679105	0.484295	1.40225	0	0	TRUE	WCS315	d__Bacteria	p__Proteobacteria	c__Alphaproteobacteria	o__Caulobacterales	f__Caulobacteraceae	g__Brevundimonas		0.9999996	3_ancombc
-1.62826	0.462069	-3.52385	0	0	TRUE	WCS315	d__Bacteria	p__Acidobacteriota	c__Acidobacteriae	o__Acidobacteriales	f__Koribacteraceae	g__Candidatus_Koribacter	s__uncultured_eubacterium	0.9176553	3_ancombc
1.02061	0.50122	2.03625	0	0	TRUE	WCS315	d__Bacteria	p__Planctomycetota	c__Phycisphaerae	o__Tepidisphaerales	f__WD2101_soil_group	g__WD2101_soil_group	s__uncultured_bacterium	0.7763867	3_ancombc
-0.88423	0.432665	-2.04368	0	0	TRUE	WCS315	d__Bacteria	p__Verrucomicrobiota	c__Verrucomicrobiae	o__Pedosphaerales	f__Pedosphaeraceae	g__Pedosphaeraceae	s__metagenome	0.9190528	3_ancombc
0.283021	0.412559	0.686013	0	0	TRUE	WCS315	d__Bacteria	p__Proteobacteria	c__Alphaproteobacteria	o__Caulobacterales	f__Caulobacteraceae	g__uncultured		0.9663744	3_ancombc
1.78723	0.467328	3.82437	0.000131109	0.00858316	TRUE	WCS315	d__Bacteria	p__Bacteroidota	c__Bacteroidia	o__Chitinophagales	f__Chitinophagaceae	g__Parafilimonas		0.9920214	3_ancombc
0.588249	0.428756	1.37199	0	0	TRUE	WCS315	d__Bacteria	p__Acidobacteriota	c__Acidobacteriae	o__Acidobacteriales	f__uncultured	g__uncultured		0.9999991	3_ancombc
-1.13171	0.438024	-2.58366	0	0	TRUE	WCS315	d__Bacteria	p__Planctomycetota	c__Planctomycetes	o__Pirellulales	f__Pirellulaceae	g__uncultured	s__uncultured_sludge	0.8915082	3_ancombc
-2.32762	0.603689	-3.85567	0.000115414	0.00831255	TRUE	WCS315	d__Bacteria	p__Proteobacteria	c__Gammaproteobacteria	o__Xanthomonadales	f__Rhodanobacteraceae	g__Rhodanobacter		0.9983769	3_ancombc
1.30003	0.508986	2.55415	0	0	TRUE	WCS315	d__Bacteria	p__Proteobacteria	c__Alphaproteobacteria	o__Sphingomonadales	f__Sphingomonadaceae			0.9999996	3_ancombc
0.726118	0.483796	1.50088	0	0	TRUE	WCS315	d__Bacteria	p__Proteobacteria	c__Gammaproteobacteria	o__Burkholderiales	f__Burkholderiaceae	g__Burkholderia-Caballeronia-Paraburkholderia	s__Paraburkholderia_denitrificans	0.8611316	3_ancombc
-2.53327	0.567403	-4.46468	8.01892e-06	0.00109093	TRUE	WCS315	d__Bacteria	p__Bacteroidota	c__Bacteroidia	o__Sphingobacteriales	f__Sphingobacteriaceae	g__Mucilaginibacter		0.9999987	3_ancombc
-2.27201	0.674341	-3.36923	0	0	TRUE	WCS315	d__Bacteria	p__Planctomycetota	c__Planctomycetes	o__Isosphaerales	f__Isosphaeraceae	g__uncultured		0.8822764	3_ancombc
0.665331	0.464523	1.43229	0	0	TRUE	WCS315	d__Bacteria	p__Bacteroidota	c__Bacteroidia	o__Chitinophagales	f__Chitinophagaceae	g__uncultured	s__Terrimonas_sp.	0.9672673	3_ancombc
-0.399711	0.312021	-1.28104	0	0	TRUE	WCS315	d__Bacteria	p__Bacteroidota	c__Bacteroidia	o__Cytophagales	f__Spirosomaceae	g__Dyadobacter		0.9999995	3_ancombc
-2.30745	0.630705	-3.65852	0.000253674	0.0143796	TRUE	WCS315	d__Bacteria	p__Proteobacteria	c__Gammaproteobacteria	o__Burkholderiales	f__Comamonadaceae	g__uncultured		0.9129451	3_ancombc
1.90217	0.446272	4.26236	2.02283e-05	0.00200199	TRUE	WCS315	d__Bacteria	p__Planctomycetota	c__Planctomycetes	o__Planctomycetales	f__Rubinisphaeraceae	g__SH-PL14	s__Planctomyces_sp.	0.9049298	3_ancombc
0.29891	0.399431	0.74834	0	0	TRUE	WCS315	d__Bacteria	p__Actinobacteriota	c__Actinobacteria	o__Frankiales	f__Frankiaceae	g__Jatrophihabitans		0.9873392	3_ancombc
-0.993837	0.524612	-1.89442	0	0	TRUE	WCS315	d__Bacteria	p__Planctomycetota	c__Phycisphaerae	o__Tepidisphaerales	f__WD2101_soil_group	g__WD2101_soil_group	s__uncultured_soil	0.7313147	3_ancombc
1.53624	0.460532	3.33579	0.000850586	0.03338	TRUE	WCS315	d__Bacteria	p__Proteobacteria	c__Gammaproteobacteria	o__Burkholderiales	f__Nitrosomonadaceae	g__Nitrosospira		0.9999411	3_ancombc
-0.575732	0.42096	-1.36766	0	0	TRUE	WCS315	d__Bacteria	p__Proteobacteria	c__Alphaproteobacteria	o__Sphingomonadales	f__Sphingomonadaceae	g__Sphingomonas		0.9959048	3_ancombc
-1.58967	0.681476	-2.33268	0	0	TRUE	WCS315	d__Bacteria	p__Bacteroidota	c__Bacteroidia	o__Cytophagales	f__Spirosomaceae	g__Dyadobacter		1.0000000	3_ancombc
1.11039	0.529844	2.09569	0	0	TRUE	WCS315	d__Bacteria	p__Planctomycetota	c__Planctomycetes	o__Gemmatales	f__Gemmataceae	g__Gemmata	s__uncultured_bacterium	0.9691343	3_ancombc
-1.69322	0.676141	-2.50425	0	0	TRUE	WCS315	d__Bacteria	p__Bacteroidota	c__Bacteroidia	o__Sphingobacteriales	f__Sphingobacteriaceae	g__Mucilaginibacter		0.9998332	3_ancombc
1.52665	0.560392	2.72425	0	0	TRUE	WCS315	d__Bacteria	p__Chloroflexi	c__Anaerolineae	o__Caldilineales	f__Caldilineaceae	g__uncultured	s__uncultured_bacterium	0.9991745	3_ancombc
-1.43022	0.499362	-2.86409	0	0	TRUE	WCS315	d__Bacteria	p__Verrucomicrobiota	c__Verrucomicrobiae	o__Verrucomicrobiales	f__Verrucomicrobiaceae	g__Prosthecobacter	s__metagenome	0.7287444	3_ancombc
-1.74537	0.685865	-2.54477	0	0	TRUE	WCS315	d__Bacteria	p__Gemmatimonadota	c__Gemmatimonadetes	o__Gemmatimonadales	f__Gemmatimonadaceae	g__uncultured	s__Gemmatimonadetes_bacterium	0.7712915	3_ancombc
-1.10493	0.484853	-2.2789	0	0	TRUE	WCS315	d__Bacteria	p__Chloroflexi	c__Chloroflexia	o__Chloroflexales	f__Herpetosiphonaceae	g__Herpetosiphon	s__uncultured_bacterium	1.0000000	3_ancombc
1.96887	0.455596	4.32153	0	0	TRUE	WCS315	d__Bacteria	p__Proteobacteria	c__Alphaproteobacteria	o__Rhizobiales	f__Rhizobiaceae	g__Mesorhizobium		0.8805814	3_ancombc
-0.37769	0.229334	-1.6469	0	0	TRUE	WCS315	d__Bacteria	p__Proteobacteria	c__Gammaproteobacteria	o__Xanthomonadales	f__Xanthomonadaceae	g__Luteimonas		0.9331842	3_ancombc
-1.06022	0.551981	-1.92076	0	0	TRUE	WCS315	d__Bacteria	p__Planctomycetota	c__Planctomycetes	o__Isosphaerales	f__Isosphaeraceae	g__uncultured		0.9999850	3_ancombc
1.80499	0.504361	3.57876	0	0	TRUE	WCS315	d__Bacteria	p__Verrucomicrobiota	c__Verrucomicrobiae	o__Chthoniobacterales	f__Chthoniobacteraceae	g__Chthoniobacter		0.9999990	3_ancombc
-1.63352	0.687341	-2.37658	0	0	TRUE	WCS315	d__Bacteria	p__Bacteroidota	c__Bacteroidia	o__Sphingobacteriales	f__Sphingobacteriaceae	g__Pedobacter	s__Pedobacter_luteus	0.8250565	3_ancombc
-1.11053	0.621224	-1.78765	0	0	TRUE	WCS315	d__Bacteria	p__Proteobacteria	c__Alphaproteobacteria	o__Caulobacterales	f__Caulobacteraceae	g__Brevundimonas		0.9999844	3_ancombc
-1.61069	0.661589	-2.43457	0	0	TRUE	WCS315	d__Bacteria	p__Proteobacteria	c__Alphaproteobacteria	o__Sphingomonadales	f__Sphingomonadaceae	g__Sphingobium		0.9962040	3_ancombc
0.359318	0.481037	0.746965	0	0	TRUE	WCS315	d__Bacteria	p__Armatimonadota	c__Fimbriimonadia	o__Fimbriimonadales	f__Fimbriimonadaceae	g__Fimbriimonadaceae		0.9998904	3_ancombc
0.463182	0.346618	1.33629	0	0	TRUE	WCS315	d__Bacteria	p__Bacteroidota	c__Bacteroidia	o__Chitinophagales	f__Chitinophagaceae	g__Niabella	s__Niabella_sp.	0.7382120	3_ancombc
-2.04032	0.454935	-4.48486	7.29602e-06	0.00103875	TRUE	WCS315	d__Bacteria	p__Planctomycetota	c__Planctomycetes	o__Gemmatales	f__Gemmataceae	g__Fimbriiglobus	s__uncultured_bacterium	0.9978061	3_ancombc
-0.418787	0.263731	-1.58793	0	0	TRUE	WCS315	d__Bacteria	p__Proteobacteria	c__Alphaproteobacteria	o__Elsterales	f__Elsteraceae	g__uncultured	s__metagenome	0.9999974	3_ancombc
-1.77679	0.575623	-3.08672	0	0	TRUE	WCS315	d__Bacteria	p__Proteobacteria	c__Gammaproteobacteria	o__Xanthomonadales	f__Rhodanobacteraceae	g__Luteibacter		0.9999606	3_ancombc
0.997135	0.407428	2.44739	0	0	TRUE	WCS315	d__Bacteria	p__Proteobacteria	c__Gammaproteobacteria	o__Burkholderiales	f__Nitrosomonadaceae	g__Nitrosospira		0.9989653	3_ancombc
-0.989631	0.544599	-1.81717	0	0	TRUE	WCS315	d__Bacteria	p__Proteobacteria	c__Alphaproteobacteria	o__Rhodobacterales	f__Rhodobacteraceae	g__Paracoccus		0.9198694	3_ancombc
-2.14792	0.669218	-3.20959	0	0	TRUE	WCS315	d__Bacteria	p__Actinobacteriota	c__Actinobacteria	o__Micrococcales	f__Microbacteriaceae			0.9999757	3_ancombc
-2.5314	0.770476	-3.28551	0.00101799	0.0367741	TRUE	WCS315	d__Bacteria	p__Actinobacteriota	c__Actinobacteria	o__Frankiales	f__Geodermatophilaceae	g__Blastococcus		0.9997244	3_ancombc
0.34911	0.444282	0.785785	0	0	TRUE	WCS315	d__Bacteria	p__Proteobacteria	c__Alphaproteobacteria	o__Rhodospirillales	f__uncultured	g__uncultured		0.9955308	3_ancombc
-2.17729	0.675282	-3.22428	0	0	TRUE	WCS315	d__Bacteria	p__Proteobacteria	c__Alphaproteobacteria	o__Rhizobiales	f__Beijerinckiaceae	g__Roseiarcus		0.9994482	3_ancombc
-1.52843	0.63579	-2.40398	0	0	TRUE	WCS315	d__Bacteria	p__Proteobacteria	c__Gammaproteobacteria	o__Xanthomonadales	f__Xanthomonadaceae	g__Lysobacter		0.8601999	3_ancombc
-1.05759	0.587218	-1.80102	0	0	TRUE	WCS315	d__Bacteria	p__Verrucomicrobiota	c__Verrucomicrobiae	o__Verrucomicrobiales	f__Rubritaleaceae	g__Luteolibacter		0.9999999	3_ancombc
-1.33447	0.505134	-2.64181	0	0	TRUE	WCS315	d__Bacteria	p__Bacteroidota	c__Bacteroidia	o__Chitinophagales	f__Chitinophagaceae	g__Terrimonas		0.9974161	3_ancombc
-0.822478	0.488939	-1.68217	0	0	TRUE	WCS315	d__Bacteria	p__Actinobacteriota	c__Actinobacteria	o__Propionibacteriales	f__Nocardioidaceae	g__Nocardioides	s__Nocardioides_dilutus	0.9924803	3_ancombc
-1.49147	0.541	-2.75688	0	0	TRUE	WCS315	d__Bacteria	p__Proteobacteria	c__Alphaproteobacteria	o__Dongiales	f__Dongiaceae	g__Dongia	s__Dongia_sp.	0.8522230	3_ancombc
2.20273	0.589689	3.7354	0	0	TRUE	WCS315	d__Bacteria	p__Bacteroidota	c__Bacteroidia	o__Chitinophagales	f__Chitinophagaceae	g__Edaphobaculum	s__uncultured_Sphingobacterium	0.9758786	3_ancombc
-1.3115	0.550116	-2.38405	0	0	TRUE	WCS315	d__Bacteria	p__Bacteroidota	c__Bacteroidia	o__Cytophagales	f__Microscillaceae	g__uncultured	s__Bacteroidetes_bacterium	0.7032115	3_ancombc
1.03462	0.468867	2.20663	0	0	TRUE	WCS315	d__Bacteria	p__Proteobacteria	c__Alphaproteobacteria	o__Rhizobiales	f__Hyphomicrobiaceae	g__Hyphomicrobium		0.9997280	3_ancombc
0.343718	0.413179	0.831888	0	0	TRUE	WCS315	d__Bacteria	p__Gemmatimonadota	c__Gemmatimonadetes	o__Gemmatimonadales	f__Gemmatimonadaceae	g__uncultured		0.9999995	3_ancombc
1.07082	0.602896	1.77613	0	0	TRUE	WCS315	d__Bacteria	p__Proteobacteria	c__Gammaproteobacteria	o__Burkholderiales	f__Alcaligenaceae	g__Bordetella		0.8036719	3_ancombc
-0.563302	0.409857	-1.37438	0	0	TRUE	WCS315	d__Bacteria	p__Chloroflexi	c__Chloroflexia	o__Thermomicrobiales	f__JG30-KF-CM45	g__JG30-KF-CM45	s__metagenome	0.9854913	3_ancombc
-1.78496	0.521179	-3.42484	0.000615152	0.0281042	TRUE	WCS315	d__Bacteria	p__Proteobacteria	c__Alphaproteobacteria	o__Rhizobiales	f__Xanthobacteraceae			0.8974939	3_ancombc
0.291186	0.401501	0.725244	0	0	TRUE	WCS315	d__Bacteria	p__Planctomycetota	c__Planctomycetes	o__Pirellulales	f__Pirellulaceae	g__Pirellula		0.9999874	3_ancombc
0.928625	0.369206	2.51519	0	0	TRUE	WCS315	d__Bacteria	p__Dependentiae	c__Babeliae	o__Babeliales	f__UBA12409	g__UBA12409	s__uncultured_Verrucomicrobia	0.9301665	3_ancombc
-1.14548	0.639648	-1.79079	0	0	TRUE	WCS315	d__Bacteria	p__Planctomycetota	c__Planctomycetes	o__Isosphaerales	f__Isosphaeraceae	g__uncultured		0.9999476	3_ancombc
-1.5116	0.479128	-3.1549	0	0	TRUE	WCS315	d__Bacteria	p__Planctomycetota	c__Planctomycetes	o__Pirellulales	f__Pirellulaceae	g__uncultured		0.9983340	3_ancombc
-0.435613	0.309936	-1.4055	0	0	TRUE	WCS315	d__Bacteria	p__Proteobacteria	c__Gammaproteobacteria	o__Burkholderiales	f__Oxalobacteraceae	g__Massilia		0.9988578	3_ancombc
0.291186	0.373558	0.779493	0	0	TRUE	WCS315	d__Bacteria	p__Planctomycetota	c__Planctomycetes	o__Pirellulales	f__Pirellulaceae	g__uncultured	s__uncultured_sludge	0.7742996	3_ancombc
0.720333	0.526124	1.36913	0	0	TRUE	WCS315	d__Bacteria	p__Planctomycetota	c__Planctomycetes	o__Gemmatales	f__Gemmataceae	g__Gemmata		0.9999956	3_ancombc
-2.31617	0.57689	-4.01493	5.94645e-05	0.00472781	TRUE	WCS315	d__Bacteria	p__Proteobacteria	c__Gammaproteobacteria	o__Burkholderiales	f__Oxalobacteraceae	g__Noviherbaspirillum		0.7717763	3_ancombc
2.42547	0.407171	5.95687	2.57115e-09	9.25917e-07	TRUE	WCS315	d__Bacteria	p__Proteobacteria	c__Gammaproteobacteria	o__Burkholderiales	f__Nitrosomonadaceae	g__Nitrosomonas	s__metagenome	0.8241585	3_ancombc
0.68727	0.36342	1.89112	0	0	TRUE	WCS315	d__Bacteria	p__Planctomycetota	c__Phycisphaerae	o__Tepidisphaerales	f__WD2101_soil_group	g__WD2101_soil_group	s__uncultured_planctomycete	0.8629234	3_ancombc
-1.52325	0.663336	-2.29636	0	0	TRUE	WCS315	d__Bacteria	p__Proteobacteria	c__Alphaproteobacteria	o__Micropepsales	f__Micropepsaceae	g__uncultured		0.9999765	3_ancombc
-1.77529	0.526397	-3.37253	0	0	TRUE	WCS315	d__Bacteria	p__Gemmatimonadota	c__Gemmatimonadetes	o__Gemmatimonadales	f__Gemmatimonadaceae	g__Gemmatimonas		0.9994314	3_ancombc
0.386183	0.458519	0.842239	0	0	TRUE	WCS315	d__Bacteria	p__Verrucomicrobiota	c__Verrucomicrobiae	o__Chthoniobacterales	f__Chthoniobacteraceae	g__Chthoniobacter	s__uncultured_bacterium	0.9905631	3_ancombc
0.332284	0.438195	0.7583	0	0	TRUE	WCS315	d__Bacteria	p__Proteobacteria	c__Alphaproteobacteria	o__Sphingomonadales	f__Sphingomonadaceae	g__Sphingoaurantiacus	s__uncultured_bacterium	0.9433630	3_ancombc
0.893622	0.610178	1.46453	0	0	TRUE	WCS315	d__Bacteria	p__Planctomycetota	c__Planctomycetes	o__Pirellulales	f__Pirellulaceae	g__uncultured		0.9996224	3_ancombc
-0.680585	0.495672	-1.37305	0	0	TRUE	WCS315	d__Bacteria	p__Proteobacteria	c__Alphaproteobacteria	o__Micropepsales	f__Micropepsaceae	g__uncultured	s__metagenome	0.9004349	3_ancombc
0.679629	0.460643	1.47539	0	0	TRUE	WCS315	d__Bacteria	p__Proteobacteria	c__Gammaproteobacteria	o__Burkholderiales	f__Oxalobacteraceae	g__Massilia		0.9972729	3_ancombc
0.489228	0.371796	1.31585	0	0	TRUE	WCS315	d__Bacteria	p__Gemmatimonadota	c__Gemmatimonadetes	o__Gemmatimonadales	f__Gemmatimonadaceae	g__Gemmatimonas	s__uncultured_Gemmatimonadaceae	0.7282367	3_ancombc
1.16207	0.539639	2.15343	0	0	TRUE	WCS315	d__Bacteria	p__Proteobacteria	c__Gammaproteobacteria	o__Xanthomonadales	f__Rhodanobacteraceae	g__Rhodanobacter	s__Rhodanobacter_sp.	0.8013755	3_ancombc
-1.58547	0.627618	-2.52616	0	0	TRUE	WCS315	d__Bacteria	p__Proteobacteria	c__Gammaproteobacteria	o__Burkholderiales	f__Comamonadaceae	g__Ramlibacter		0.9334591	3_ancombc
1.01522	0.467329	2.17238	0	0	TRUE	WCS315	d__Bacteria	p__Proteobacteria	c__Alphaproteobacteria	o__Rhizobiales	f__Xanthobacteraceae			0.9999961	3_ancombc
1.67465	0.513926	3.25854	0.00111986	0.0380008	TRUE	WCS315	d__Bacteria	p__Proteobacteria	c__Alphaproteobacteria	o__Rickettsiales	f__SM2D12	g__SM2D12	s__metagenome	0.9516681	3_ancombc
1.53511	0.462823	3.31684	0	0	TRUE	WCS315	d__Bacteria	p__Planctomycetota	c__Planctomycetes	o__Pirellulales	f__Pirellulaceae	g__Pirellula		0.9999992	3_ancombc
1.03631	0.51856	1.99843	0	0	TRUE	WCS315	d__Bacteria	p__Proteobacteria	c__Alphaproteobacteria	o__Rhizobiales	f__Rhizobiales_Incertae_Sedis	g__Bauldia	s__metagenome	0.8343950	3_ancombc
-1.85375	0.458698	-4.04133	0	0	TRUE	WCS315	d__Bacteria	p__Proteobacteria	c__Alphaproteobacteria	o__Defluviicoccales	f__Defluviicoccaceae	g__Defluviicoccus	s__uncultured_Acetobacteraceae	0.9719094	3_ancombc
0.621705	0.425989	1.45944	0	0	TRUE	WCS315	d__Bacteria	p__Proteobacteria	c__Alphaproteobacteria	o__Rhizobiales	f__Hyphomicrobiaceae	g__Pedomicrobium		0.9999386	3_ancombc
0.134242	0.256485	0.52339	0	0	TRUE	WCS315	d__Bacteria	p__Proteobacteria	c__Alphaproteobacteria	o__Sphingomonadales	f__Sphingomonadaceae	g__Sphingobium	s__uncultured_bacterium	0.9370696	3_ancombc
0.401642	0.465254	0.863274	0	0	TRUE	WCS315	d__Bacteria	p__Bacteroidota	c__Bacteroidia	o__Sphingobacteriales	f__Sphingobacteriaceae	g__Pedobacter	s__Pedobacter_bauzanensis	0.9887816	3_ancombc
0.648794	0.46131	1.40642	0	0	TRUE	WCS315	d__Bacteria	p__Patescibacteria	c__Saccharimonadia	o__Saccharimonadales	f__Saccharimonadaceae	g__TM7a	s__uncultured_bacterium	0.9998261	3_ancombc
-0.542358	0.40376	-1.34327	0	0	TRUE	WCS315	d__Bacteria	p__Bacteroidota	c__Bacteroidia	o__Cytophagales	f__Spirosomaceae	g__Spirosoma		0.9991359	3_ancombc
-2.08827	0.723405	-2.88673	0	0	TRUE	WCS315	d__Bacteria	p__Proteobacteria	c__Gammaproteobacteria	o__Xanthomonadales	f__Xanthomonadaceae	g__Lysobacter		0.9915678	3_ancombc
0.632292	0.675049	0.936661	0	0	TRUE	WCS315	d__Bacteria	p__Proteobacteria	c__Gammaproteobacteria	o__Burkholderiales	f__Alcaligenaceae	g__Eoetvoesia		0.8105344	3_ancombc
0.207217	0.327505	0.632714	0	0	TRUE	WCS315	d__Bacteria	p__Proteobacteria	c__Gammaproteobacteria	o__Pseudomonadales	f__211ds20	g__211ds20		0.8407033	3_ancombc
-1.42941	0.60478	-2.36351	0	0	TRUE	WCS315	d__Bacteria	p__Proteobacteria	c__Gammaproteobacteria	o__Legionellales	f__Legionellaceae	g__Legionella	s__Legionella_sp.	0.8264677	3_ancombc
1.13364	0.57696	1.96485	0	0	TRUE	WCS315	d__Bacteria	p__Bacteroidota	c__Bacteroidia	o__Chitinophagales	f__Chitinophagaceae	g__uncultured	s__Chitinophaga_sp.	0.9735275	3_ancombc
-1.99958	0.483938	-4.13189	3.59799e-05	0.00323925	TRUE	WCS315	d__Bacteria	p__Actinobacteriota	c__Actinobacteria	o__Micrococcales	f__Microbacteriaceae			0.9999984	3_ancombc
0.704096	0.496891	1.417	0	0	TRUE	WCS315	d__Bacteria	p__Bacteroidota	c__Bacteroidia	o__Cytophagales	f__Microscillaceae	g__uncultured	s__uncultured_soil	0.7801022	3_ancombc
-0.488145	0.355766	-1.3721	0	0	TRUE	WCS315	d__Bacteria	p__Actinobacteriota	c__Acidimicrobiia	o__IMCC26256	f__IMCC26256	g__IMCC26256	s__uncultured_Ferrimicrobium	0.9107382	3_ancombc
-0.921499	0.450722	-2.04449	0	0	TRUE	WCS315	d__Bacteria	p__Proteobacteria	c__Gammaproteobacteria	o__Burkholderiales	f__Comamonadaceae	g__Rhizobacter		0.7375034	3_ancombc
0.791646	0.552817	1.43202	0	0	TRUE	WCS315	d__Bacteria	p__Planctomycetota	c__Phycisphaerae	o__Tepidisphaerales	f__WD2101_soil_group	g__WD2101_soil_group		1.0000000	3_ancombc
-1.17023	0.476193	-2.45747	0	0	TRUE	WCS315	d__Bacteria	p__Proteobacteria	c__Gammaproteobacteria	o__Burkholderiales	f__Burkholderiaceae	g__Burkholderia-Caballeronia-Paraburkholderia		0.9999058	3_ancombc
1.01621	0.420447	2.41698	0	0	TRUE	WCS315	d__Bacteria							0.9990848	3_ancombc
-0.549686	0.402225	-1.36661	0	0	TRUE	WCS315	d__Bacteria	p__Planctomycetota	c__Planctomycetes	o__Gemmatales	f__Gemmataceae	g__Gemmata	s__uncultured_bacterium	0.9954213	3_ancombc
0.244697	0.351476	0.6962	0	0	TRUE	WCS315	d__Bacteria	p__Proteobacteria	c__Alphaproteobacteria	o__Sphingomonadales	f__Sphingomonadaceae	g__Novosphingobium		0.9983899	3_ancombc
0.607697	0.425791	1.42722	0	0	TRUE	WCS315	d__Bacteria	p__Actinobacteriota	c__Acidimicrobiia	o__uncultured	f__uncultured	g__uncultured	s__uncultured_Acidimicrobiia	0.9999180	3_ancombc
-1.68695	0.536286	-3.14562	0.00165736	0.0495839	TRUE	WCS315	d__Bacteria	p__Bacteroidota	c__Bacteroidia	o__Sphingobacteriales	f__Sphingobacteriaceae	g__Mucilaginibacter		0.9980129	3_ancombc
-1.76539	0.526909	-3.35046	0.000806776	0.0322816	TRUE	WCS315	d__Bacteria	p__Actinobacteriota	c__Actinobacteria	o__Frankiales	f__Frankiaceae	g__Jatrophihabitans		0.9999565	3_ancombc
0.51125	0.376832	1.3567	0	0	TRUE	WCS315	d__Bacteria	p__Bacteroidota	c__Bacteroidia	o__Chitinophagales	f__Chitinophagaceae	g__Terrimonas		0.9954186	3_ancombc
1.0941	0.518483	2.11019	0	0	TRUE	WCS315	d__Bacteria	p__Gemmatimonadota	c__Gemmatimonadetes	o__Gemmatimonadales	f__Gemmatimonadaceae	g__uncultured	s__uncultured_Alphaproteobacteria	0.7558665	3_ancombc
-0.889621	0.377893	-2.35416	0	0	TRUE	WCS315	d__Bacteria	p__Armatimonadota	c__Fimbriimonadia	o__Fimbriimonadales	f__Fimbriimonadaceae	g__Fimbriimonadaceae	s__metagenome	0.9801629	3_ancombc
-0.587166	0.4438	-1.32304	0	0	TRUE	WCS315	d__Bacteria	p__Proteobacteria	c__Gammaproteobacteria	o__Burkholderiales	f__Comamonadaceae			1.0000000	3_ancombc
-1.78996	0.512094	-3.49537	0.000473406	0.0235139	TRUE	WCS315	d__Bacteria	p__Proteobacteria	c__Gammaproteobacteria	o__Burkholderiales	f__Alcaligenaceae			1.0000000	3_ancombc
-1.75657	0.387862	-4.52886	5.93022e-06	0.000885483	TRUE	WCS315	d__Bacteria	p__Proteobacteria	c__Gammaproteobacteria	o__Xanthomonadales	f__Rhodanobacteraceae	g__Rhodanobacter		0.9814732	3_ancombc
-1.46636	0.43832	-3.34542	0	0	TRUE	WCS315	d__Bacteria	p__Actinobacteriota	c__Thermoleophilia	o__Gaiellales	f__uncultured	g__uncultured		0.9112332	3_ancombc
0.373381	0.394509	0.946446	0	0	TRUE	WCS315	d__Bacteria	p__Proteobacteria	c__Alphaproteobacteria	o__Rhizobiales	f__Rhizobiaceae	g__Allorhizobium-Neorhizobium-Pararhizobium-Rhizobium		0.9416973	3_ancombc
-1.35104	0.507144	-2.66401	0	0	TRUE	WCS315	d__Bacteria	p__Proteobacteria	c__Gammaproteobacteria	o__Salinisphaerales	f__Solimonadaceae	g__Alkanibacter	s__uncultured_bacterium	0.7274164	3_ancombc
-2.6279	0.58855	-4.46503	0	0	TRUE	WCS315	d__Bacteria	p__Actinobacteriota	c__Thermoleophilia	o__Gaiellales	f__uncultured	g__uncultured	s__metagenome	0.9989172	3_ancombc
-1.72285	0.413791	-4.16358	0	0	TRUE	WCS315	d__Bacteria	p__Planctomycetota	c__Phycisphaerae	o__Tepidisphaerales	f__WD2101_soil_group	g__WD2101_soil_group		1.0000000	3_ancombc
-1.3821	0.581804	-2.37554	0	0	TRUE	WCS315	d__Bacteria	p__Actinobacteriota	c__Actinobacteria	o__Propionibacteriales	f__Nocardioidaceae	g__Nocardioides		0.9999713	3_ancombc
-0.991588	0.517283	-1.91692	0	0	TRUE	WCS315	d__Bacteria	p__Verrucomicrobiota	c__Verrucomicrobiae	o__Chthoniobacterales	f__Chthoniobacteraceae	g__Candidatus_Udaeobacter		0.9999983	3_ancombc
-0.92412	0.371471	-2.48773	0	0	TRUE	WCS315	d__Bacteria	p__Chloroflexi	c__OLB14	o__OLB14	f__OLB14	g__OLB14	s__metagenome	0.9996231	3_ancombc
0.861041	0.413721	2.08121	0	0	TRUE	WCS315	d__Bacteria	p__Proteobacteria	c__Alphaproteobacteria	o__Sphingomonadales	f__Sphingomonadaceae			0.9999998	3_ancombc
-0.488145	0.352993	-1.38288	0	0	TRUE	WCS315	d__Bacteria	p__Chloroflexi	c__Chloroflexia	o__Thermomicrobiales	f__JG30-KF-CM45	g__JG30-KF-CM45	s__uncultured_bacterium	0.9789469	3_ancombc
0.928625	0.441472	2.10347	0	0	TRUE	WCS315	d__Bacteria	p__Actinobacteriota	c__Acidimicrobiia	o__IMCC26256	f__IMCC26256	g__IMCC26256		0.9999972	3_ancombc
-1.84866	0.72752	-2.54105	0	0	TRUE	WCS315	d__Bacteria	p__Actinobacteriota	c__Actinobacteria	o__Micrococcales	f__Microbacteriaceae	g__Amnibacterium	s__uncultured_bacterium	0.7158608	3_ancombc
0.521106	0.368894	1.41262	0	0	TRUE	WCS315	d__Bacteria	p__Bacteroidota	c__Bacteroidia	o__Chitinophagales	f__Chitinophagaceae	g__Ferruginibacter		0.9988774	3_ancombc
-0.742268	0.430844	-1.72282	0	0	TRUE	WCS315	d__Bacteria	p__Planctomycetota	c__Planctomycetes	o__Pirellulales	f__Pirellulaceae	g__Pirellula	s__uncultured_Planctomycetales	0.9567838	3_ancombc
-1.69617	0.548944	-3.08988	0	0	TRUE	WCS315	d__Bacteria	p__Actinobacteriota	c__Actinobacteria	o__Frankiales	f__Acidothermaceae	g__Acidothermus		0.9997963	3_ancombc
1.09329	0.548102	1.99469	0	0	TRUE	WCS315	d__Bacteria	p__Proteobacteria	c__Alphaproteobacteria	o__Rhodobacterales	f__Rhodobacteraceae	g__Paracoccus		0.9915725	3_ancombc
-2.34975	0.531571	-4.42039	0	0	TRUE	WCS315	d__Bacteria	p__Bacteroidota	c__Bacteroidia	o__Sphingobacteriales	f__Sphingobacteriaceae	g__Mucilaginibacter		0.9947440	3_ancombc
-2.10166	0.640489	-3.28133	0	0	TRUE	WCS315	d__Bacteria	p__Actinobacteriota	c__Actinobacteria	o__Frankiales	f__Frankiaceae	g__Jatrophihabitans		0.9999674	3_ancombc
-2.33085	0.5798	-4.02009	0	0	TRUE	WCS315	d__Bacteria	p__Actinobacteriota	c__Actinobacteria	o__Frankiales	f__Frankiaceae	g__Jatrophihabitans	s__uncultured_bacterium	0.8000744	3_ancombc
-1.39547	0.560782	-2.48844	0	0	TRUE	WCS315	d__Bacteria	p__Acidobacteriota	c__Acidobacteriae	o__Acidobacteriales	f__Acidobacteriaceae_(Subgroup_1)	g__Occallatibacter		0.9512275	3_ancombc
-1.54607	0.374776	-4.12531	3.70234e-05	0.00328489	TRUE	WCS315	d__Bacteria	p__Proteobacteria	c__Alphaproteobacteria	o__Sphingomonadales	f__Sphingomonadaceae	g__Novosphingobium		0.9805017	3_ancombc
1.22958	0.570835	2.15401	0	0	TRUE	WCS315	d__Bacteria	p__Myxococcota	c__Polyangia	o__Haliangiales	f__Haliangiaceae	g__Haliangium	s__metagenome	0.7220666	3_ancombc
-2.13121	0.543347	-3.92238	0	0	TRUE	WCS315	d__Bacteria	p__Bacteroidota	c__Rhodothermia	o__Rhodothermales	f__Rhodothermaceae	g__uncultured	s__uncultured_bacterium	0.7261926	3_ancombc
-1.73385	0.731221	-2.37117	0	0	TRUE	WCS315	d__Bacteria	p__Bacteroidota	c__Bacteroidia	o__Sphingobacteriales	f__Sphingobacteriaceae	g__Mucilaginibacter		0.9999870	3_ancombc
1.27978	0.622353	2.05636	0	0	TRUE	WCS315	d__Bacteria	p__Proteobacteria	c__Alphaproteobacteria	o__Sphingomonadales	f__Sphingomonadaceae	g__Novosphingobium		0.9612887	3_ancombc
0.709292	0.517452	1.37074	0	0	TRUE	WCS315	d__Bacteria	p__Proteobacteria	c__Alphaproteobacteria	o__Sphingomonadales	f__Sphingomonadaceae	g__Sphingomonas		0.9478596	3_ancombc
-1.43343	0.462953	-3.09627	0	0	TRUE	WCS315	d__Bacteria	p__Bacteroidota	c__Bacteroidia	o__Chitinophagales	f__Chitinophagaceae	g__Parafilimonas	s__uncultured_bacterium	0.9803139	3_ancombc
0.485204	0.360621	1.34547	0	0	TRUE	WCS315	d__Bacteria	p__Myxococcota	c__Polyangia	o__Polyangiales	f__Polyangiaceae	g__Pajaroellobacter		0.9999176	3_ancombc
0.954671	0.456303	2.09218	0	0	TRUE	WCS315	d__Bacteria	p__Proteobacteria	c__Alphaproteobacteria	o__Elsterales	f__uncultured	g__uncultured	s__uncultured_soil	0.8949989	3_ancombc
-1.80452	0.57045	-3.16333	0	0	TRUE	WCS315	d__Bacteria	p__Proteobacteria	c__Alphaproteobacteria	o__Rhizobiales	f__Beijerinckiaceae	g__Roseiarcus		0.9999646	3_ancombc
1.80875	0.277981	6.50674	7.67978e-11	5.22396e-08	TRUE	WCS315	d__Bacteria	p__Actinobacteriota	c__Actinobacteria	o__Pseudonocardiales	f__Pseudonocardiaceae	g__Pseudonocardia	s__Pseudonocardia_sp.	0.7298558	3_ancombc
0.683246	0.385465	1.77252	0	0	TRUE	WCS315	d__Bacteria	p__Proteobacteria	c__Gammaproteobacteria	o__Gammaproteobacteria_Incertae_Sedis	f__Unknown_Family	g__Acidibacter	s__metagenome	0.8597944	3_ancombc
-1.36045	0.529092	-2.5713	0	0	TRUE	WCS315	d__Bacteria	p__Proteobacteria	c__Gammaproteobacteria	o__Burkholderiales	f__Nitrosomonadaceae	g__MND1		1.0000000	3_ancombc
-0.37769	0.257944	-1.46423	0	0	TRUE	WCS315	d__Bacteria	p__Gemmatimonadota	c__Gemmatimonadetes	o__Gemmatimonadales	f__Gemmatimonadaceae	g__Roseisolibacter	s__Roseisolibacter_agri	0.8163807	3_ancombc
-1.24788	0.428535	-2.91196	0	0	TRUE	WCS315	d__Bacteria	p__Planctomycetota	c__Planctomycetes	o__Isosphaerales	f__Isosphaeraceae	g__Singulisphaera		0.9761008	3_ancombc
0.814144	0.59096	1.37766	0	0	TRUE	WCS315	d__Bacteria	p__Proteobacteria	c__Gammaproteobacteria	o__Burkholderiales	f__Nitrosomonadaceae	g__Nitrosomonas	s__Nitrosomonas_sp.	0.9235794	3_ancombc
-1.55894	0.481579	-3.23713	0	0	TRUE	WCS315	d__Bacteria	p__Planctomycetota	c__Planctomycetes	o__Gemmatales	f__Gemmataceae	g__Gemmata		0.9999824	3_ancombc
-2.08876	0.47113	-4.43351	9.27094e-06	0.00116851	TRUE	WCS315	d__Bacteria	p__Proteobacteria	c__Gammaproteobacteria	o__Burkholderiales	f__Oxalobacteraceae	g__Noviherbaspirillum		0.7139040	3_ancombc
-0.607609	0.330159	-1.84036	0	0	TRUE	WCS315	d__Bacteria	p__Bdellovibrionota	c__Bdellovibrionia	o__Bdellovibrionales	f__Bdellovibrionaceae	g__Bdellovibrio	s__unidentified	0.9999995	3_ancombc
-0.668673	0.57345	-1.16605	0	0	TRUE	WCS315	d__Bacteria	p__Planctomycetota	c__Planctomycetes	o__Gemmatales	f__Gemmataceae	g__Gemmata	s__uncultured_planctomycete	0.7624132	3_ancombc
0.803117	0.448268	1.7916	0	0	TRUE	WCS315	d__Bacteria	p__Bacteroidota	c__Bacteroidia	o__Chitinophagales	f__Chitinophagaceae	g__Arachidicoccus		0.9999996	3_ancombc
0.724598	0.485858	1.49138	0	0	TRUE	WCS315	d__Bacteria	p__Planctomycetota	c__Planctomycetes	o__Pirellulales	f__Pirellulaceae	g__uncultured	s__uncultured_forest	0.9369335	3_ancombc
-0.220745	0.16661	-1.32493	0	0	TRUE	WCS315	d__Bacteria	p__Proteobacteria	c__Alphaproteobacteria	o__Sphingomonadales	f__Sphingomonadaceae	g__Sphingobium		0.9709966	3_ancombc
0.338115	0.287748	1.17504	0	0	TRUE	WCS315	d__Bacteria	p__Nitrospirota	c__Nitrospiria	o__Nitrospirales	f__Nitrospiraceae	g__Nitrospira		1.0000000	3_ancombc
0.244697	0.351476	0.6962	0	0	TRUE	WCS315	d__Bacteria	p__Proteobacteria	c__Gammaproteobacteria	o__Burkholderiales	f__Nitrosomonadaceae	g__MND1		1.0000000	3_ancombc
0.233263	0.350281	0.66593	0	0	TRUE	WCS315	d__Bacteria	p__Proteobacteria	c__Gammaproteobacteria	o__Burkholderiales	f__Oxalobacteraceae	g__Massilia		0.9999608	3_ancombc
-0.903477	0.460035	-1.96393	0	0	TRUE	WCS315	d__Bacteria	p__Proteobacteria	c__Gammaproteobacteria	o__Xanthomonadales	f__Xanthomonadaceae	g__Thermomonas		0.9678042	3_ancombc
-0.779606	0.429453	-1.81535	0	0	TRUE	WCS315	d__Bacteria	p__Proteobacteria	c__Alphaproteobacteria	o__Rhizobiales	f__Beijerinckiaceae			0.7292374	3_ancombc
-0.592558	0.309881	-1.91221	0	0	TRUE	WCS315	d__Bacteria	p__Bacteroidota	c__Bacteroidia	o__Flavobacteriales	f__NS9_marine_group	g__NS9_marine_group	s__metagenome	0.9993094	3_ancombc
-1.45006	0.496763	-2.91902	0	0	TRUE	WCS315	d__Bacteria	p__Bdellovibrionota	c__Bdellovibrionia	o__Bdellovibrionales	f__Bdellovibrionaceae	g__Bdellovibrio	s__unidentified	0.9999993	3_ancombc
0.534722	0.451757	1.18365	0	0	TRUE	WCS315	d__Bacteria	p__Planctomycetota	c__Planctomycetes	o__Planctomycetales	f__uncultured	g__uncultured	s__uncultured_bacterium	0.8180371	3_ancombc
-1.33144	0.565754	-2.35339	0	0	TRUE	WCS315	d__Bacteria	p__Acidobacteriota	c__Acidobacteriae	o__Acidobacteriales	f__Acidobacteriaceae_(Subgroup_1)	g__Terracidiphilus	s__uncultured_bacterium	0.9152255	3_ancombc
1.1028	0.495242	2.2268	0	0	TRUE	WCS315	d__Bacteria	p__Acidobacteriota	c__Vicinamibacteria	o__Vicinamibacterales	f__uncultured	g__uncultured	s__uncultured_bacterium	0.9638491	3_ancombc
0.283021	0.359106	0.788125	0	0	TRUE	WCS315	d__Bacteria	p__Proteobacteria	c__Alphaproteobacteria	o__Sphingomonadales	f__Sphingomonadaceae	g__Sphingomonas		0.9121179	3_ancombc
-1.93519	0.559986	-3.45577	0	0	TRUE	WCS315	d__Bacteria	p__Actinobacteriota	c__Actinobacteria	o__Frankiales	f__Frankiaceae	g__Jatrophihabitans		0.9995520	3_ancombc
0.134242	0.253074	0.530444	0	0	TRUE	WCS315	d__Bacteria	p__Chloroflexi	c__Chloroflexia	o__Thermomicrobiales	f__JG30-KF-CM45	g__JG30-KF-CM45		1.0000000	3_ancombc
0.876092	0.437408	2.00292	0	0	TRUE	WCS315	d__Bacteria	p__Planctomycetota	c__Planctomycetes	o__Pirellulales	f__Pirellulaceae	g__Pirellula	s__uncultured_bacterium	0.7456929	3_ancombc
0.255284	0.341849	0.746775	0	0	TRUE	WCS315	d__Bacteria	p__Acidobacteriota	c__Acidobacteriae	o__Bryobacterales	f__Bryobacteraceae	g__Bryobacter		0.9972188	3_ancombc
1.12517	0.505139	2.22745	0	0	TRUE	WCS315	d__Bacteria	p__Proteobacteria	c__Gammaproteobacteria	o__Burkholderiales	f__B1-7BS	g__B1-7BS	s__uncultured_soil	0.7658539	3_ancombc
-1.42258	0.493214	-2.8843	0	0	TRUE	WCS315	d__Bacteria	p__Proteobacteria	c__Alphaproteobacteria	o__Rhizobiales	f__KF-JG30-B3	g__KF-JG30-B3	s__uncultured_bacterium	0.7479100	3_ancombc
-2.1722	0.491358	-4.42081	0	0	TRUE	WCS315	d__Bacteria	p__Planctomycetota	c__Planctomycetes	o__Gemmatales	f__Gemmataceae	g__Gemmata		0.9999930	3_ancombc
-1.23697	0.56292	-2.19741	0	0	TRUE	WCS315	d__Bacteria	p__Myxococcota	c__Polyangia	o__Haliangiales	f__Haliangiaceae	g__Haliangium		0.9999997	3_ancombc
-1.50438	0.579154	-2.59755	0	0	TRUE	WCS315	d__Bacteria	p__Planctomycetota	c__Planctomycetes	o__Isosphaerales	f__Isosphaeraceae	g__Tundrisphaera		0.9998356	3_ancombc
0.489228	0.289579	1.68945	0	0	TRUE	WCS315	d__Bacteria	p__Planctomycetota	c__Planctomycetes	o__Planctomycetales	f__uncultured	g__uncultured	s__metagenome	0.8795894	3_ancombc
0.255284	0.360792	0.707566	0	0	TRUE	WCS315	d__Bacteria	p__Actinobacteriota	c__Thermoleophilia	o__Gaiellales	f__uncultured	g__uncultured		0.9941323	3_ancombc
-0.834643	0.351637	-2.3736	0	0	TRUE	WCS315	d__Bacteria	p__Proteobacteria	c__Gammaproteobacteria	o__Burkholderiales	f__Comamonadaceae	g__Ramlibacter		0.8477281	3_ancombc
-2.11551	0.613426	-3.44868	0	0	TRUE	WCS315	d__Bacteria	p__Actinobacteriota	c__Actinobacteria	o__Micrococcales	f__Micrococcaceae			0.9999991	3_ancombc
0.431305	0.269472	1.60056	0	0	TRUE	WCS315	d__Bacteria	p__Planctomycetota	c__Planctomycetes	o__Planctomycetales	f__uncultured	g__uncultured	s__metagenome	0.9998837	3_ancombc
0.405259	0.310105	1.30684	0	0	TRUE	WCS315	d__Bacteria	p__Chloroflexi	c__Chloroflexia	o__Thermomicrobiales	f__AKYG1722	g__AKYG1722	s__uncultured_bacterium	0.7451384	3_ancombc
-0.575732	0.326501	-1.76334	0	0	TRUE	WCS315	d__Bacteria	p__Proteobacteria	c__Gammaproteobacteria	o__Burkholderiales	f__Alcaligenaceae			1.0000000	3_ancombc
-1.01731	0.459526	-2.21382	0	0	TRUE	WCS315	d__Bacteria	p__Bacteroidota	c__Bacteroidia	o__Sphingobacteriales	f__Sphingobacteriaceae	g__Mucilaginibacter		0.9999970	3_ancombc
-0.70663	0.358237	-1.97252	0	0	TRUE	WCS315	d__Bacteria	p__Chloroflexi	c__Ktedonobacteria	o__Ktedonobacterales	f__JG30-KF-AS9	g__JG30-KF-AS9	s__Chloroflexi_bacterium	0.9999999	3_ancombc
1.16913	0.439246	2.66168	0	0	TRUE	WCS315	d__Bacteria	p__Bacteroidota	c__Bacteroidia	o__Cytophagales	f__Cytophagaceae	g__Rhodocytophaga		1.0000000	3_ancombc
-0.37769	0.248592	-1.51932	0	0	TRUE	WCS315	d__Bacteria	p__Proteobacteria	c__Gammaproteobacteria	o__Legionellales	f__Legionellaceae	g__Legionella		0.9999992	3_ancombc
-1.43317	0.613362	-2.33657	0	0	TRUE	WCS315	d__Bacteria	p__Bacteroidota	c__Rhodothermia	o__Rhodothermales	f__Rhodothermaceae	g__Rubrivirga	s__uncultured_bacterium	0.9998233	3_ancombc
0.648794	0.469919	1.38065	0	0	TRUE	WCS315	d__Bacteria	p__Proteobacteria	c__Alphaproteobacteria	o__Rhizobiales	f__Rhizobiaceae	g__Aminobacter		0.8666077	3_ancombc
-0.592558	0.416344	-1.42324	0	0	TRUE	WCS315	d__Bacteria	p__Proteobacteria	c__Gammaproteobacteria	o__Burkholderiales	f__Comamonadaceae	g__Ramlibacter		0.8371714	3_ancombc
-0.488145	0.343307	-1.42189	0	0	TRUE	WCS315	d__Bacteria	p__Armatimonadota	c__Fimbriimonadia	o__Fimbriimonadales	f__Fimbriimonadaceae	g__Fimbriimonadaceae	s__metagenome	0.9886014	3_ancombc
0.354305	0.312949	1.13215	0	0	TRUE	WCS315	d__Bacteria	p__Proteobacteria	c__Alphaproteobacteria	o__Caulobacterales	f__Hyphomonadaceae	g__SWB02		0.9999999	3_ancombc
0.575819	0.384215	1.49869	0	0	TRUE	WCS315	d__Bacteria	p__Proteobacteria	c__Alphaproteobacteria	o__Rhizobiales	f__Rhizobiaceae	g__Pseudaminobacter		0.8029592	3_ancombc
0.175339	0.272576	0.643267	0	0	TRUE	WCS315	d__Bacteria	p__Planctomycetota	c__Phycisphaerae	o__Tepidisphaerales	f__WD2101_soil_group	g__WD2101_soil_group	s__uncultured_soil	0.8373568	3_ancombc
-0.846749	0.438579	-1.93066	0	0	TRUE	WCS315	d__Bacteria	p__Acidobacteriota	c__Acidobacteriae	o__Subgroup_2	f__Subgroup_2	g__Subgroup_2		1.0000000	3_ancombc
1.32246	0.420484	3.14509	0.00166036	0.0495839	TRUE	WCS315	d__Bacteria	p__Bacteroidota	c__Bacteroidia	o__Chitinophagales	f__uncultured	g__uncultured		0.9997865	3_ancombc
0.156263	0.301043	0.519072	0	0	TRUE	WCS315	d__Bacteria	p__Bacteroidota	c__Bacteroidia	o__Cytophagales	f__Microscillaceae	g__uncultured		0.9999904	3_ancombc
0.29891	0.399431	0.74834	0	0	TRUE	WCS315	d__Bacteria	p__Proteobacteria	c__Gammaproteobacteria	o__Burkholderiales	f__Alcaligenaceae	g__Bordetella		0.9999477	3_ancombc
1.16583	0.514077	2.26781	0	0	TRUE	WCS315	d__Bacteria	p__Chloroflexi	c__Chloroflexia	o__Kallotenuales	f__AKIW781	g__AKIW781	s__uncultured_bacterium	0.9626700	3_ancombc
0.49506	0.275325	1.79809	0	0	TRUE	WCS315	d__Bacteria	p__Bacteroidota	c__Bacteroidia	o__Cytophagales	f__Microscillaceae	g__uncultured	s__Algoriphagus_sp.	1.0000000	3_ancombc
-1.05759	0.430826	-2.4548	0	0	TRUE	WCS315	d__Bacteria	p__Acidobacteriota	c__Acidobacteriae	o__Acidobacteriales	f__Acidobacteriaceae_(Subgroup_1)	g__Granulicella		0.9999837	3_ancombc
0.431305	0.354361	1.21713	0	0	TRUE	WCS315	d__Bacteria	p__Proteobacteria	c__Alphaproteobacteria	o__Rhizobiales	f__Beijerinckiaceae	g__alphaI_cluster	s__uncultured_bacterium	0.7712332	3_ancombc
-1.47453	0.564982	-2.60986	0	0	TRUE	WCS315	d__Bacteria	p__Actinobacteriota	c__Actinobacteria	o__Micrococcales	f__Microbacteriaceae	g__Gryllotalpicola		0.9995501	3_ancombc
-1.86699	0.536749	-3.47834	0	0	TRUE	WCS315	d__Bacteria	p__Planctomycetota	c__Planctomycetes	o__Isosphaerales	f__Isosphaeraceae	g__Singulisphaera	s__uncultured_bacterium	0.8510127	3_ancombc
0.326204	0.423772	0.769762	0	0	TRUE	WCS315	d__Bacteria	p__Proteobacteria	c__Alphaproteobacteria	o__Rhizobiales	f__Devosiaceae			0.9999821	3_ancombc
0.175339	0.291244	0.602036	0	0	TRUE	WCS315	d__Bacteria	p__Bacteroidota	c__Bacteroidia	o__Sphingobacteriales	f__Sphingobacteriaceae	g__Pedobacter		0.9999878	3_ancombc
-0.827673	0.402831	-2.05464	0	0	TRUE	WCS315	d__Bacteria	p__Verrucomicrobiota	c__Verrucomicrobiae	o__Opitutales	f__Opitutaceae	g__Opitutus		0.9838094	3_ancombc
1.24613	0.320625	3.88657	0.000101672	0.00768441	TRUE	WCS315	d__Bacteria	p__Myxococcota	c__Polyangia	o__Haliangiales	f__Haliangiaceae	g__Haliangium		0.9999999	3_ancombc
-1.52429	0.455935	-3.34321	0	0	TRUE	WCS315	d__Bacteria	p__Proteobacteria	c__Alphaproteobacteria	o__Sphingomonadales	f__Sphingomonadaceae	g__Sphingobium		0.9616265	3_ancombc
0.373381	0.301727	1.23748	0	0	TRUE	WCS315	d__Bacteria	p__Chloroflexi	c__Chloroflexia	o__Thermomicrobiales	f__AKYG1722	g__AKYG1722	s__metagenome	0.9999991	3_ancombc
-0.720246	0.347039	-2.07541	0	0	TRUE	WCS315	d__Bacteria	p__Proteobacteria	c__Alphaproteobacteria	o__Rhizobiales	f__Xanthobacteraceae	g__uncultured		0.7447693	3_ancombc
-1.28833	0.531731	-2.42289	0	0	TRUE	WCS315	d__Bacteria	p__Chloroflexi	c__Chloroflexia	o__Thermomicrobiales	f__JG30-KF-CM45	g__JG30-KF-CM45	s__uncultured_Thermomicrobium	0.9999377	3_ancombc
-1.30515	0.521483	-2.50277	0	0	TRUE	WCS315	d__Bacteria	p__Actinobacteriota	c__Actinobacteria	o__Pseudonocardiales	f__Pseudonocardiaceae	g__Pseudonocardia	s__uncultured_Pseudonocardia	0.7404804	3_ancombc
-2.02511	0.455884	-4.44217	0	0	TRUE	WCS315	d__Bacteria	p__Planctomycetota	c__Planctomycetes	o__Isosphaerales	f__Isosphaeraceae	g__Tundrisphaera	s__uncultured_bacterium	0.9980840	3_ancombc
-1.14559	0.478136	-2.39594	0	0	TRUE	WCS315	d__Bacteria	p__Actinobacteriota	c__Actinobacteria	o__Micrococcales	f__Microbacteriaceae			0.9999970	3_ancombc
-0.677698	0.336273	-2.01532	0	0	TRUE	WCS315	d__Bacteria	p__Myxococcota	c__Myxococcia	o__Myxococcales	f__Anaeromyxobacteraceae	g__Anaeromyxobacter		1.0000000	3_ancombc
-0.846749	0.373506	-2.26703	0	0	TRUE	WCS315	d__Bacteria	p__Acidobacteriota	c__Acidobacteriae	o__Subgroup_2	f__Subgroup_2	g__Subgroup_2	s__uncultured_forest	0.9651963	3_ancombc
0.741169	0.548608	1.351	0	0	TRUE	WCS315	d__Bacteria	p__Planctomycetota	c__Planctomycetes	o__Gemmatales	f__Gemmataceae	g__Gemmata		0.9999992	3_ancombc
1.01916	0.489666	2.08133	0	0	TRUE	WCS315	d__Bacteria	p__Verrucomicrobiota	c__Verrucomicrobiae	o__Pedosphaerales	f__Pedosphaeraceae	g__Ellin517		0.9999997	3_ancombc
-0.831697	0.404481	-2.05621	0	0	TRUE	WCS315	d__Bacteria	p__Proteobacteria	c__Alphaproteobacteria	o__Rhizobiales	f__Labraceae	g__Labrys		1.0000000	3_ancombc
0.192165	0.305704	0.628598	0	0	TRUE	WCS315	d__Bacteria	p__Actinobacteriota	c__Acidimicrobiia	o__Microtrichales	f__Ilumatobacteraceae	g__uncultured		0.9989032	3_ancombc
-0.935114	0.516964	-1.80886	0	0	TRUE	WCS315	d__Bacteria	p__Planctomycetota	c__Planctomycetes	o__Isosphaerales	f__Isosphaeraceae	g__uncultured		0.9037188	3_ancombc
-0.418787	0.263731	-1.58793	0	0	TRUE	WCS315	d__Bacteria	p__Proteobacteria	c__Gammaproteobacteria	o__Diplorickettsiales	f__Diplorickettsiaceae	g__Aquicella	s__uncultured_bacterium	0.9005329	3_ancombc
-1.57845	0.511821	-3.08399	0	0	TRUE	WCS315	d__Bacteria	p__Proteobacteria	c__Alphaproteobacteria	o__Sphingomonadales	f__Sphingomonadaceae	g__Sphingomonas		0.9844275	3_ancombc
0.846836	0.430129	1.96879	0	0	TRUE	WCS315	d__Bacteria	p__Planctomycetota	c__Planctomycetes	o__Gemmatales	f__Gemmataceae	g__Gemmata	s__uncultured_bacterium	0.9925756	3_ancombc
-1.17533	0.484421	-2.42626	0	0	TRUE	WCS315	d__Bacteria	p__Patescibacteria	c__Saccharimonadia	o__Saccharimonadales	f__WWH38	g__WWH38	s__uncultured_bacterium	0.9992150	3_ancombc
-0.907034	0.583808	-1.55365	0	0	TRUE	WCS315	d__Bacteria	p__Actinobacteriota	c__Actinobacteria	o__Streptomycetales	f__Streptomycetaceae	g__Streptomyces		0.8960643	3_ancombc
0.108196	0.216888	0.498855	0	0	TRUE	WCS315	d__Bacteria	p__Proteobacteria	c__Alphaproteobacteria	o__Rickettsiales	f__Rickettsiaceae			0.9915501	3_ancombc
0.665909	0.484136	1.37546	0	0	TRUE	WCS315	d__Bacteria	p__Verrucomicrobiota	c__Verrucomicrobiae	o__Pedosphaerales	f__Pedosphaeraceae	g__Pedosphaera	s__metagenome	0.9999426	3_ancombc
0.220832	0.304517	0.725188	0	0	TRUE	WCS315	d__Bacteria	p__Gemmatimonadota	c__Gemmatimonadetes	o__Gemmatimonadales	f__Gemmatimonadaceae	g__uncultured	s__Gemmatimonadetes_bacterium	0.9870210	3_ancombc
-1.15078	0.395964	-2.90628	0	0	TRUE	WCS315	d__Bacteria	p__Planctomycetota	c__Planctomycetes	o__Planctomycetales	f__Schlesneriaceae	g__Planctopirus	s__uncultured_planctomycete	0.7490660	3_ancombc
0.412229	0.408305	1.00961	0	0	TRUE	WCS315	d__Bacteria	p__Proteobacteria	c__Gammaproteobacteria	o__Burkholderiales	f__Burkholderiaceae	g__Burkholderia-Caballeronia-Paraburkholderia	s__metagenome	0.9488708	3_ancombc
0.255284	0.341849	0.746775	0	0	TRUE	WCS315	d__Bacteria	p__Proteobacteria	c__Alphaproteobacteria	o__Rhizobiales	f__Hyphomicrobiaceae	g__Hyphomicrobium		0.9992947	3_ancombc
-1.22014	0.501514	-2.43291	0	0	TRUE	WCS315	d__Bacteria	p__Acidobacteriota	c__Vicinamibacteria	o__Vicinamibacterales	f__uncultured	g__uncultured	s__uncultured_bacterium	0.7186115	3_ancombc
0.728739	0.38461	1.89475	0	0	TRUE	WCS315	d__Bacteria	p__Proteobacteria	c__Alphaproteobacteria	o__Rhodospirillales	f__Magnetospiraceae	g__uncultured	s__uncultured_bacterium	0.8956829	3_ancombc
0.642148	0.298684	2.14992	0	0	TRUE	WCS315	d__Bacteria	p__Proteobacteria	c__Alphaproteobacteria	o__Sphingomonadales	f__Sphingomonadaceae	g__Novosphingobium		0.9782580	3_ancombc
-1.01066	0.418157	-2.41695	0	0	TRUE	WCS315	d__Bacteria	p__Gemmatimonadota	c__Gemmatimonadetes	o__Gemmatimonadales	f__Gemmatimonadaceae	g__Gemmatimonas		0.9999974	3_ancombc
-1.57284	0.664892	-2.36556	0	0	TRUE	WCS315	d__Bacteria	p__Bacteroidota	c__Bacteroidia	o__Chitinophagales	f__Chitinophagaceae	g__Edaphobaculum		0.9996982	3_ancombc
0.192165	0.286956	0.669668	0	0	TRUE	WCS315	d__Bacteria	p__Actinobacteriota	c__Actinobacteria	o__Propionibacteriales	f__Nocardioidaceae	g__Nocardioides		0.9999790	3_ancombc
1.39185	0.550967	2.5262	0	0	TRUE	WCS315	d__Bacteria	p__Chloroflexi	c__Ktedonobacteria	o__Ktedonobacterales	f__Ktedonobacteraceae			0.9999932	3_ancombc
0.0763179	0.217552	0.350803	0	0	TRUE	WCS315	d__Bacteria	p__Verrucomicrobiota	c__Verrucomicrobiae	o__Chthoniobacterales	f__Chthoniobacteraceae	g__Chthoniobacter	s__uncultured_bacterium	0.9931897	3_ancombc
-0.825618	0.469065	-1.76013	0	0	TRUE	WCS315	d__Bacteria	p__Planctomycetota	c__Phycisphaerae	o__Tepidisphaerales	f__WD2101_soil_group	g__WD2101_soil_group		0.9999909	3_ancombc
-0.901056	0.491699	-1.83253	0	0	TRUE	WCS315	d__Bacteria	p__Actinobacteriota	c__Actinobacteria	o__Frankiales	f__Frankiaceae	g__Jatrophihabitans	s__metagenome	0.8651114	3_ancombc
-1.02052	0.414954	-2.45935	0	0	TRUE	WCS315	d__Bacteria	p__Gemmatimonadota	c__Gemmatimonadetes	o__Gemmatimonadales	f__Gemmatimonadaceae	g__Gemmatimonas		0.9998578	3_ancombc
-0.597753	0.508842	-1.17473	0	0	TRUE	WCS315	d__Bacteria	p__Planctomycetota	c__Planctomycetes	o__Pirellulales	f__Pirellulaceae	g__uncultured	s__uncultured_bacterium	0.7411064	3_ancombc
-1.53023	0.52558	-2.91151	0	0	TRUE	WCS315	d__Bacteria	p__Planctomycetota	c__Planctomycetes	o__Isosphaerales	f__Isosphaeraceae	g__Tundrisphaera		0.7577013	3_ancombc
0.748463	0.584911	1.27962	0	0	TRUE	WCS315	d__Bacteria	p__Chloroflexi	c__Chloroflexia	o__Thermomicrobiales	f__JG30-KF-CM45	g__JG30-KF-CM45	s__uncultured_soil	0.9999991	3_ancombc
0.763191	0.383334	1.99093	0	0	TRUE	WCS315	d__Bacteria	p__Acidobacteriota	c__Vicinamibacteria	o__Vicinamibacterales	f__uncultured	g__uncultured	s__uncultured_bacterium	0.7763086	3_ancombc
-0.351644	0.236429	-1.48731	0	0	TRUE	WCS315	d__Bacteria	p__Proteobacteria	c__Gammaproteobacteria	o__Burkholderiales	f__Alcaligenaceae	g__Castellaniella	s__uncultured_beta	0.8585530	3_ancombc
0.244697	0.347937	0.703279	0	0	TRUE	WCS315	d__Bacteria	p__Proteobacteria	c__Gammaproteobacteria	o__Burkholderiales	f__Alcaligenaceae			0.9999999	3_ancombc
-1.12651	0.418019	-2.69488	0	0	TRUE	WCS315	d__Bacteria	p__Proteobacteria	c__Alphaproteobacteria	o__Acetobacterales	f__Acetobacteraceae	g__uncultured		0.9832382	3_ancombc
0.207217	0.390887	0.530119	0	0	TRUE	WCS315	d__Bacteria	p__Proteobacteria	c__Alphaproteobacteria	o__Acetobacterales	f__Acetobacteraceae	g__Acidisoma		0.9996388	3_ancombc
-0.976212	0.462977	-2.10855	0	0	TRUE	WCS315	d__Bacteria	p__Verrucomicrobiota	c__Verrucomicrobiae	o__Chthoniobacterales	f__Chthoniobacteraceae	g__Candidatus_Udaeobacter		0.9999987	3_ancombc
0.913166	0.477023	1.9143	0	0	TRUE	WCS315	d__Bacteria	p__Bacteroidota	c__Bacteroidia	o__Chitinophagales	f__Chitinophagaceae	g__Flavisolibacter		0.9942378	3_ancombc
0.470152	0.3448	1.36355	0	0	TRUE	WCS315	d__Bacteria	p__Acidobacteriota	c__Subgroup_25	o__Subgroup_25	f__Subgroup_25	g__Subgroup_25	s__uncultured_bacterium	0.8212658	3_ancombc
-1.60953	0.553128	-2.90987	0	0	TRUE	WCS315	d__Bacteria	p__Actinobacteriota	c__Actinobacteria	o__Frankiales	f__Nakamurellaceae	g__Nakamurella	s__Nakamurella_sp.	0.9368796	3_ancombc
0.91719	0.493298	1.8593	0	0	TRUE	WCS315	d__Bacteria	p__Proteobacteria	c__Gammaproteobacteria	o__Pseudomonadales	f__Moraxellaceae	g__Cavicella	s__uncultured_bacterium	0.9944515	3_ancombc
1.08335	0.375501	2.88509	0	0	TRUE	WCS315	d__Bacteria	p__Cyanobacteria	c__Sericytochromatia	o__Sericytochromatia	f__Sericytochromatia	g__Sericytochromatia	s__uncultured_bacterium	0.9892804	3_ancombc
0.533271	0.449627	1.18603	0	0	TRUE	WCS315	d__Bacteria	p__Firmicutes	c__Thermacetogenia	o__Thermacetogeniales	f__Thermacetogeniaceae			0.9231787	3_ancombc
0.390207	0.230997	1.68923	0	0	TRUE	WCS315	d__Bacteria	p__Verrucomicrobiota	c__Chlamydiae	o__Chlamydiales	f__Parachlamydiaceae	g__Neochlamydia		0.9457446	3_ancombc
0.156263	0.283599	0.551001	0	0	TRUE	WCS315	d__Bacteria	p__Proteobacteria	c__Gammaproteobacteria	o__Burkholderiales	f__A21b	g__A21b		0.9998788	3_ancombc
0.255284	0.360792	0.707566	0	0	TRUE	WCS315	d__Bacteria	p__Proteobacteria	c__Alphaproteobacteria	o__Parvibaculales	f__Parvibaculaceae	g__Parvibaculum		1.0000000	3_ancombc
-0.942153	0.500204	-1.88354	0	0	TRUE	WCS315	d__Bacteria	p__Actinobacteriota	c__Actinobacteria	o__Frankiales	f__Frankiaceae	g__Jatrophihabitans		0.9999237	3_ancombc
0.597841	0.424418	1.40861	0	0	TRUE	WCS315	d__Bacteria	p__Proteobacteria	c__Alphaproteobacteria	o__Sphingomonadales	f__Sphingomonadaceae			0.9999934	3_ancombc
0.876092	0.366562	2.39003	0	0	TRUE	WCS315	d__Bacteria	p__Proteobacteria	c__Gammaproteobacteria	o__Diplorickettsiales	f__Diplorickettsiaceae	g__uncultured		0.9996022	3_ancombc
-0.319766	0.183388	-1.74366	0	0	TRUE	WCS315	d__Bacteria	p__Planctomycetota	c__Phycisphaerae	o__Tepidisphaerales	f__WD2101_soil_group	g__WD2101_soil_group		1.0000000	3_ancombc
0.306238	0.405954	0.754364	0	0	TRUE	WCS315	d__Bacteria	p__Actinobacteriota	c__Thermoleophilia	o__Gaiellales	f__uncultured	g__uncultured	s__Gaiella_sp.	0.8646363	3_ancombc
-0.517808	0.373926	-1.38479	0	0	TRUE	WCS315	d__Bacteria	p__Proteobacteria	c__Gammaproteobacteria	o__Burkholderiales	f__Comamonadaceae	g__Ramlibacter		0.8832413	3_ancombc
0.836049	0.442377	1.8899	0	0	TRUE	WCS315	d__Bacteria	p__Actinobacteriota	c__Acidimicrobiia	o__Microtrichales				0.9949066	3_ancombc
0.255284	0.341849	0.746775	0	0	TRUE	WCS315	d__Bacteria	p__Verrucomicrobiota	c__Chlamydiae	o__Chlamydiales	f__Parachlamydiaceae			0.8565246	3_ancombc
0.405259	0.341137	1.18796	0	0	TRUE	WCS315	d__Bacteria	p__Proteobacteria	c__Alphaproteobacteria	o__Acetobacterales	f__Acetobacteraceae	g__Acidocella	s__uncultured_bacterium	0.8102596	3_ancombc
0.683246	0.33235	2.0558	0	0	TRUE	WCS315	d__Bacteria	p__Verrucomicrobiota	c__Verrucomicrobiae	o__Verrucomicrobiales	f__Verrucomicrobiaceae	g__uncultured		1.0000000	3_ancombc
-0.785209	0.476661	-1.64731	0	0	TRUE	WCS315	d__Bacteria	p__Acidobacteriota	c__Vicinamibacteria	o__Vicinamibacterales	f__uncultured	g__uncultured	s__uncultured_Acidobacteriales	0.9506721	3_ancombc
-0.974762	0.440106	-2.21483	0	0	TRUE	WCS315	d__Bacteria	p__Bacteroidota	c__Bacteroidia	o__Sphingobacteriales	f__Sphingobacteriaceae	g__Pedobacter		0.9999945	3_ancombc
0.233263	0.209002	1.11608	0	0	TRUE	WCS315	d__Bacteria	p__Proteobacteria	c__Alphaproteobacteria	o__Sphingomonadales	f__Sphingomonadaceae	g__Sphingomonas		0.9997365	3_ancombc
0.668194	0.309056	2.16205	0	0	TRUE	WCS315	d__Bacteria	p__Acidobacteriota	c__Acidobacteriae	o__Acidobacteriales	f__Acidobacteriaceae_(Subgroup_1)	g__uncultured		0.9634976	3_ancombc
-1.19949	0.401821	-2.98512	0	0	TRUE	WCS315	d__Bacteria	p__Chloroflexi	c__Dehalococcoidia	o__S085	f__S085	g__S085	s__metagenome	0.8717865	3_ancombc
-0.37769	0.211674	-1.7843	0	0	TRUE	WCS315	d__Bacteria	p__Actinobacteriota	c__Actinobacteria	o__Propionibacteriales	f__Nocardioidaceae	g__Marmoricola		0.9327113	3_ancombc
0.306238	0.344836	0.888068	0	0	TRUE	WCS315	d__Bacteria	p__Planctomycetota	c__Planctomycetes	o__Isosphaerales	f__Isosphaeraceae			1.0000000	3_ancombc
0.306238	0.318948	0.96015	0	0	TRUE	WCS315	d__Bacteria	p__Actinobacteriota	c__Acidimicrobiia	o__Microtrichales	f__Ilumatobacteraceae	g__CL500-29_marine_group	s__metagenome	0.9463902	3_ancombc
-0.732676	0.339182	-2.16012	0	0	TRUE	WCS315	d__Bacteria	p__Verrucomicrobiota	c__Verrucomicrobiae	o__Opitutales	f__Opitutaceae	g__Opitutus		0.8926411	3_ancombc
0.646173	0.314339	2.05566	0	0	TRUE	WCS315	d__Bacteria	p__Proteobacteria	c__Alphaproteobacteria	o__Micavibrionales	f__uncultured	g__uncultured	s__uncultured_gamma	0.7712431	3_ancombc
-0.680585	0.346889	-1.96197	0	0	TRUE	WCS315	d__Bacteria	p__Acidobacteriota	c__Blastocatellia	o__11-24	f__11-24	g__11-24	s__uncultured_bacterium	0.9988140	3_ancombc
-0.843132	0.478139	-1.76336	0	0	TRUE	WCS315	d__Bacteria	p__Acidobacteriota	c__Blastocatellia	o__Blastocatellales	f__Blastocatellaceae	g__JGI_0001001-H03	s__uncultured_bacterium	0.9334740	3_ancombc
0.448131	0.270715	1.65536	0	0	TRUE	WCS315	d__Bacteria	p__Acidobacteriota	c__Blastocatellia	o__Pyrinomonadales	f__Pyrinomonadaceae	g__RB41		1.0000000	3_ancombc
0.584225	0.323333	1.80688	0	0	TRUE	WCS315	d__Bacteria	p__Acidobacteriota	c__Vicinamibacteria	o__Vicinamibacterales	f__uncultured	g__uncultured	s__uncultured_Acidobacteriaceae	0.7145503	3_ancombc
-1.75565	0.608456	-2.88542	0	0	TRUE	WCS315	d__Bacteria	p__Patescibacteria	c__Saccharimonadia	o__Saccharimonadales	f__Saccharimonadaceae	g__TM7a	s__uncultured_bacterium	0.9981624	3_ancombc
-0.655677	0.27322	-2.39981	0	0	TRUE	WCS315	d__Bacteria	p__Myxococcota	c__Polyangia	o__Haliangiales	f__Haliangiaceae	g__Haliangium	s__uncultured_Haliangium	0.7694655	3_ancombc
0.896747	0.33272	2.6952	0	0	TRUE	WCS315	d__Bacteria	p__Chloroflexi	c__Ktedonobacteria	o__Ktedonobacterales	f__Ktedonobacteraceae	g__uncultured	s__bacterium_SOSP1-63	0.8135077	3_ancombc
0.386183	0.334763	1.1536	0	0	TRUE	WCS315	d__Bacteria	p__Actinobacteriota	c__Actinobacteria	o__Corynebacteriales	f__Mycobacteriaceae	g__Mycobacterium		0.9999993	3_ancombc
-1.00664	0.384389	-2.6188	0	0	TRUE	WCS315	d__Bacteria	p__Acidobacteriota	c__Blastocatellia	o__Pyrinomonadales	f__Pyrinomonadaceae	g__RB41		1.0000000	3_ancombc
0.521106	0.322428	1.6162	0	0	TRUE	WCS315	d__Bacteria	p__Proteobacteria	c__Gammaproteobacteria	o__Burkholderiales	f__Comamonadaceae	g__Pelomonas		0.8802024	3_ancombc
-0.351644	0.270644	-1.29929	0	0	TRUE	WCS315	d__Bacteria	p__Proteobacteria	c__Gammaproteobacteria	o__Burkholderiales	f__Burkholderiaceae	g__Burkholderia-Caballeronia-Paraburkholderia		0.9997084	3_ancombc
-0.94352	0.493563	-1.91165	0	0	TRUE	WCS315	d__Bacteria	p__Proteobacteria	c__Gammaproteobacteria	o__Burkholderiales	f__Comamonadaceae	g__Ramlibacter		0.9192001	3_ancombc
-0.930718	0.251083	-3.70682	0	0	TRUE	WCS315	d__Bacteria	p__Proteobacteria	c__Gammaproteobacteria	o__Burkholderiales	f__Oxalobacteraceae			0.9998967	3_ancombc
-1.15661	0.473582	-2.44227	0	0	TRUE	WCS315	d__Bacteria	p__Bdellovibrionota	c__Oligoflexia	o__0319-6G20	f__0319-6G20	g__0319-6G20		1.0000000	3_ancombc
-0.418787	0.328672	-1.27418	0	0	TRUE	WCS315	d__Bacteria	p__Proteobacteria	c__Alphaproteobacteria	o__Sphingomonadales	f__Sphingomonadaceae	g__Sphingobium		0.9962301	3_ancombc
-1.35322	0.408921	-3.30925	0	0	TRUE	WCS315	d__Bacteria	p__Actinobacteriota	c__Actinobacteria	o__Pseudonocardiales	f__Pseudonocardiaceae	g__Pseudonocardia	s__Pseudonocardia_sp.	0.7590736	3_ancombc
-0.575732	0.281992	-2.04166	0	0	TRUE	WCS315	d__Bacteria	p__Acidobacteriota	c__Acidobacteriae	o__Acidobacteriales	f__Acidobacteriaceae_(Subgroup_1)	g__Edaphobacter		0.9200381	3_ancombc
-1.01066	0.470441	-2.14833	0	0	TRUE	WCS315	d__Bacteria	p__Myxococcota	c__Polyangia	o__Haliangiales	f__Haliangiaceae	g__Haliangium		0.9999997	3_ancombc
-1.06162	0.415137	-2.55727	0	0	TRUE	WCS315	d__Bacteria	p__Chloroflexi	c__AD3	o__AD3	f__AD3	g__AD3	s__uncultured_Chloroflexi	0.9998129	3_ancombc
-0.476711	0.333292	-1.43031	0	0	TRUE	WCS315	d__Bacteria	p__Chloroflexi	c__Chloroflexia	o__Kallotenuales	f__AKIW781	g__AKIW781	s__uncultured_bacterium	0.8386578	3_ancombc
-0.534634	0.262698	-2.03517	0	0	TRUE	WCS315	d__Bacteria	p__Proteobacteria	c__Gammaproteobacteria	o__Burkholderiales	f__Alcaligenaceae	g__Verticiella	s__uncultured_bacterium	0.7399531	3_ancombc
-1.39339	0.423288	-3.29182	0	0	TRUE	WCS315	d__Bacteria	p__Bacteroidota	c__Bacteroidia	o__Sphingobacteriales	f__Sphingobacteriaceae	g__uncultured	s__Pedobacter_sp.	0.7414037	3_ancombc
1.03304	0.324988	3.17869	0.0014794	0.0462087	TRUE	WCS315	d__Bacteria	p__Proteobacteria	c__Alphaproteobacteria	o__Sphingomonadales	f__Sphingomonadaceae			1.0000000	3_ancombc
1.05664	0.347805	3.03801	0	0	TRUE	WCS315	d__Bacteria	p__Verrucomicrobiota	c__Verrucomicrobiae	o__Pedosphaerales	f__Pedosphaeraceae	g__Pedosphaeraceae		0.9999904	3_ancombc
-0.319766	0.149853	-2.13387	0	0	TRUE	WCS315	d__Bacteria	p__Actinobacteriota	c__Thermoleophilia	o__Gaiellales	f__uncultured	g__uncultured		0.9741882	3_ancombc
0.939211	0.335406	2.80022	0	0	TRUE	WCS315	d__Bacteria	p__Verrucomicrobiota	c__Verrucomicrobiae	o__Pedosphaerales	f__Pedosphaeraceae	g__Pedosphaeraceae	s__uncultured_soil	0.9780309	3_ancombc
0.450752	0.41605	1.08341	0	0	TRUE	WCS315	d__Bacteria	p__Firmicutes	c__Bacilli	o__Bacillales	f__Bacillaceae	g__Bacillus	s__uncultured_Bacillaceae	0.7190908	3_ancombc
0.773861	0.389001	1.98935	0	0	TRUE	WCS315	d__Bacteria	p__Proteobacteria	c__Gammaproteobacteria	o__JG36-TzT-191	f__JG36-TzT-191	g__JG36-TzT-191	s__uncultured_bacterium	0.9770570	3_ancombc
0.255284	0.434472	0.587573	0	0	TRUE	WCS315	d__Bacteria	p__Chloroflexi	c__Chloroflexia	o__Thermomicrobiales	f__JG30-KF-CM45	g__JG30-KF-CM45	s__metagenome	0.7529971	3_ancombc
0.530326	0.359649	1.47456	0	0	TRUE	WCS315	d__Bacteria	p__Verrucomicrobiota	c__Verrucomicrobiae	o__Verrucomicrobiales	f__Verrucomicrobiaceae	g__Prosthecobacter		0.9999601	3_ancombc
-0.399711	0.330656	-1.20884	0	0	TRUE	WCS315	d__Bacteria	p__Actinobacteriota	c__Acidimicrobiia	o__uncultured	f__uncultured	g__uncultured	s__uncultured_soil	0.7892199	3_ancombc
0.859266	0.486064	1.76781	0	0	TRUE	WCS315	d__Bacteria	p__Actinobacteriota	c__Actinobacteria	o__Kineosporiales	f__Kineosporiaceae	g__Angustibacter	s__uncultured_bacterium	0.9815516	3_ancombc
-0.877191	0.410291	-2.13797	0	0	TRUE	WCS315	d__Bacteria	p__Myxococcota	c__Polyangia	o__Haliangiales	f__Haliangiaceae	g__Haliangium		0.9999992	3_ancombc
-0.853719	0.440681	-1.93727	0	0	TRUE	WCS315	d__Bacteria	p__Actinobacteriota	c__Thermoleophilia	o__Solirubrobacterales	f__Solirubrobacteraceae	g__Conexibacter	s__metagenome	0.7474168	3_ancombc
0.709292	0.298517	2.37605	0	0	TRUE	WCS315	d__Bacteria	p__Acidobacteriota	c__Vicinamibacteria	o__Vicinamibacterales	f__uncultured	g__uncultured	s__uncultured_Acidobacteriaceae	0.7087568	3_ancombc
-1.22553	0.529456	-2.3147	0	0	TRUE	WCS315	d__Bacteria	p__Proteobacteria	c__Gammaproteobacteria	o__Gammaproteobacteria_Incertae_Sedis	f__Unknown_Family	g__Acidibacter		0.9992793	3_ancombc
-1.04117	0.419201	-2.48371	0	0	TRUE	WCS315	d__Bacteria	p__Proteobacteria	c__Alphaproteobacteria	o__Rhizobiales	f__Xanthobacteraceae			0.7230365	3_ancombc
-1.11954	0.376661	-2.97228	0	0	TRUE	WCS315	d__Bacteria	p__Proteobacteria	c__Alphaproteobacteria	o__Rhizobiales	f__Beijerinckiaceae	g__Roseiarcus		0.9999094	3_ancombc
0.795883	0.42727	1.86272	0	0	TRUE	WCS315	d__Bacteria	p__Planctomycetota	c__Planctomycetes	o__Planctomycetales	f__uncultured	g__uncultured	s__metagenome	0.9999579	3_ancombc
-1.68102	0.26818	-6.26827	0	0	TRUE	WCS315	d__Bacteria	p__Chloroflexi	c__JG30-KF-CM66	o__JG30-KF-CM66	f__JG30-KF-CM66	g__JG30-KF-CM66	s__uncultured_soil	0.9999963	3_ancombc
-0.633655	0.287453	-2.20438	0	0	TRUE	WCS315	d__Bacteria	p__Planctomycetota	c__Planctomycetes	o__Planctomycetales	f__Rubinisphaeraceae	g__SH-PL14	s__Planctomyces_sp.	0.9698100	3_ancombc
-0.988642	0.206822	-4.78015	0	0	TRUE	WCS315	d__Bacteria	p__Verrucomicrobiota	c__Verrucomicrobiae	o__Methylacidiphilales	f__Methylacidiphilaceae	g__uncultured	s__uncultured_bacterium	0.9995819	3_ancombc
-0.549686	0.210895	-2.60644	0	0	TRUE	WCS315	d__Bacteria	p__Planctomycetota	c__Planctomycetes	o__Planctomycetales	f__Rubinisphaeraceae	g__SH-PL14		1.0000000	3_ancombc
0.51125	0.447649	1.14208	0	0	TRUE	WCS315	d__Bacteria	p__Verrucomicrobiota	c__Verrucomicrobiae	o__Pedosphaerales	f__Pedosphaeraceae	g__Pedosphaeraceae	s__uncultured_Verrucomicrobia	0.9461285	3_ancombc
0.134242	0.230991	0.581156	0	0	TRUE	WCS315	d__Bacteria	p__Proteobacteria	c__Gammaproteobacteria	o__Burkholderiales	f__Comamonadaceae	g__Ramlibacter		0.7681499	3_ancombc
0.517895	0.38752	1.33643	0	0	TRUE	WCS315	d__Bacteria	p__Verrucomicrobiota	c__Verrucomicrobiae	o__Chthoniobacterales	f__Chthoniobacteraceae	g__Chthoniobacter	s__uncultured_bacterium	0.8155044	3_ancombc
-0.319766	0.210882	-1.51633	0	0	TRUE	WCS315	d__Bacteria	p__Proteobacteria	c__Gammaproteobacteria	o__Pseudomonadales	f__Moraxellaceae	g__uncultured	s__metagenome	0.9999690	3_ancombc
0.812709	0.39633	2.05058	0	0	TRUE	WCS315	d__Bacteria	p__Chloroflexi	c__Chloroflexia	o__Kallotenuales	f__AKIW781	g__AKIW781	s__uncultured_Kouleothrix	0.9999627	3_ancombc
-0.991263	0.423507	-2.34061	0	0	TRUE	WCS315	d__Bacteria	p__Proteobacteria	c__Alphaproteobacteria	o__Azospirillales	f__Azospirillaceae	g__Skermanella		0.9998486	3_ancombc
-1.02052	0.465908	-2.19039	0	0	TRUE	WCS315	d__Bacteria	p__Patescibacteria	c__Saccharimonadia	o__Saccharimonadales	f__Saccharimonadaceae	g__TM7a	s__uncultured_bacterium	0.9984064	3_ancombc
-0.418787	0.204569	-2.04717	0	0	TRUE	WCS315	d__Bacteria	p__Proteobacteria	c__Gammaproteobacteria	o__Burkholderiales	f__Comamonadaceae	g__Ramlibacter		0.8984875	3_ancombc
0.386183	0.334763	1.1536	0	0	TRUE	WCS315	d__Bacteria	p__Verrucomicrobiota	c__Verrucomicrobiae	o__Methylacidiphilales	f__Methylacidiphilaceae	g__uncultured	s__uncultured_Verrucomicrobia	0.9999727	3_ancombc
-0.575732	0.268276	-2.14604	0	0	TRUE	WCS315	d__Bacteria	p__Actinobacteriota	c__Thermoleophilia	o__Gaiellales	f__Gaiellaceae	g__Gaiella	s__metagenome	0.9868401	3_ancombc
0.207217	0.318731	0.650131	0	0	TRUE	WCS315	d__Bacteria	p__Proteobacteria	c__Alphaproteobacteria	o__Rhizobiales	f__Rhizobiaceae	g__Nitratireductor		0.9701721	3_ancombc
-0.0227031	0.159141	-0.14266	0	0	TRUE	WCS315	d__Bacteria	p__Verrucomicrobiota	c__Verrucomicrobiae	o__Verrucomicrobiales	f__Rubritaleaceae	g__Luteolibacter		1.0000000	3_ancombc
0.156263	0.256446	0.609341	0	0	TRUE	WCS315	d__Bacteria	p__Chloroflexi	c__Chloroflexia	o__Thermomicrobiales	f__JG30-KF-CM45	g__JG30-KF-CM45		1.0000000	3_ancombc
1.05506	0.389212	2.71076	0	0	TRUE	WCS315	d__Bacteria	p__Verrucomicrobiota	c__Verrucomicrobiae	o__Pedosphaerales	f__Pedosphaeraceae	g__uncultured		0.9999413	3_ancombc
-0.597753	0.318608	-1.87614	0	0	TRUE	WCS315	d__Bacteria	p__Actinobacteriota	c__Actinobacteria	o__Frankiales	f__Frankiaceae	g__Jatrophihabitans		0.9999917	3_ancombc
0.43425	0.315878	1.37474	0	0	TRUE	WCS315	d__Bacteria	p__Bdellovibrionota	c__Oligoflexia	o__0319-6G20	f__0319-6G20	g__0319-6G20		1.0000000	3_ancombc
0.108196	0.243327	0.44465	0	0	TRUE	WCS315	d__Bacteria	p__Proteobacteria	c__Gammaproteobacteria	o__Burkholderiales	f__Oxalobacteraceae	g__Massilia		0.9995736	3_ancombc
-0.37769	0.252919	-1.49332	0	0	TRUE	WCS315	d__Bacteria	p__Proteobacteria	c__Gammaproteobacteria	o__Burkholderiales	f__Comamonadaceae	g__Ramlibacter		0.8962141	3_ancombc
-1.02572	0.380102	-2.69852	0	0	TRUE	WCS315	d__Bacteria	p__Proteobacteria	c__Alphaproteobacteria	o__Rickettsiales	f__Rickettsiales	g__Candidatus_Jidaibacter	s__metagenome	0.9999994	3_ancombc
0.233263	0.233063	1.00085	0	0	TRUE	WCS315	d__Bacteria	p__Actinobacteriota	c__Actinobacteria	o__Micrococcales	f__Intrasporangiaceae			0.9997873	3_ancombc
-0.575732	0.284164	-2.02606	0	0	TRUE	WCS315	d__Bacteria	p__Bdellovibrionota	c__Oligoflexia	o__Oligoflexales	f__Oligoflexaceae	g__Oligoflexus	s__uncultured_bacterium	0.9992869	3_ancombc
0.283021	0.385316	0.734516	0	0	TRUE	WCS315	d__Bacteria	p__Verrucomicrobiota	c__Chlamydiae	o__Chlamydiales	f__Parachlamydiaceae	g__Neochlamydia	s__metagenome	0.9876469	3_ancombc
-0.988642	0.196655	-5.02728	4.97483e-07	0.00010152	TRUE	WCS315	d__Bacteria	p__Cyanobacteria	c__Sericytochromatia	o__Sericytochromatia	f__Sericytochromatia	g__Sericytochromatia	s__uncultured_bacterium	0.8992196	3_ancombc
0.291186	0.267335	1.08922	0	0	TRUE	WCS315	d__Bacteria	p__Bacteroidota	c__Bacteroidia	o__Sphingobacteriales	f__Sphingobacteriaceae			1.0000000	3_ancombc
-0.0227031	0.122472	-0.185374	0	0	TRUE	WCS315	d__Bacteria	p__Proteobacteria	c__Alphaproteobacteria	o__Sphingomonadales	f__Sphingomonadaceae	g__Sphingomonas		0.9433953	3_ancombc
0.0763179	0.184999	0.412532	0	0	TRUE	WCS315	d__Bacteria	p__Planctomycetota	c__Phycisphaerae	o__Tepidisphaerales	f__CPla-3_termite_group	g__CPla-3_termite_group	s__metagenome	0.9628484	3_ancombc
-1.09725	0.460852	-2.38092	0	0	TRUE	WCS315	d__Bacteria	p__Actinobacteriota	c__Actinobacteria	o__Frankiales	f__Frankiaceae	g__Jatrophihabitans		0.7349935	3_ancombc
-0.592558	0.19853	-2.98473	0	0	TRUE	WCS315	d__Bacteria	p__Proteobacteria	c__Gammaproteobacteria	o__Burkholderiales	f__Comamonadaceae			1.0000000	3_ancombc
-0.278669	0.179798	-1.5499	0	0	TRUE	WCS315	d__Bacteria	p__Actinobacteriota	c__Thermoleophilia	o__Gaiellales	f__uncultured	g__uncultured		0.9351320	3_ancombc
0.926781	0.441206	2.10057	0	0	TRUE	WCS315	d__Bacteria	p__Bacteroidota	c__Bacteroidia	o__Chitinophagales	f__Chitinophagaceae	g__Arachidicoccus	s__uncultured_bacterium	0.9664354	3_ancombc
0.571423	0.168315	3.39496	0	0	TRUE	WCS315	d__Bacteria	p__Verrucomicrobiota	c__Verrucomicrobiae	o__Chthoniobacterales	f__Chthoniobacteraceae	g__Candidatus_Udaeobacter		0.9995048	3_ancombc
0.712237	0.372007	1.91458	0	0	TRUE	WCS315	d__Bacteria	p__Planctomycetota	c__Planctomycetes	o__Planctomycetales	f__uncultured	g__uncultured	s__uncultured_bacterium	0.8273488	3_ancombc
0.233263	0.234053	0.996623	0	0	TRUE	WCS315	d__Bacteria	p__Acidobacteriota	c__Blastocatellia	o__Pyrinomonadales	f__Pyrinomonadaceae	g__RB41		1.0000000	3_ancombc
-0.37769	0.252919	-1.49332	0	0	TRUE	WCS315	d__Bacteria	p__Bacteroidota	c__Bacteroidia	o__Chitinophagales	f__Chitinophagaceae			1.0000000	3_ancombc
0.338115	0.272685	1.23995	0	0	TRUE	WCS315	d__Bacteria	p__Bacteroidota	c__Bacteroidia	o__Sphingobacteriales	f__env.OPS_17	g__env.OPS_17	s__uncultured_bacterium	0.8329096	3_ancombc
0.134242	0.230991	0.581156	0	0	TRUE	WCS315	d__Bacteria	p__Proteobacteria	c__Gammaproteobacteria	o__Burkholderiales	f__Alcaligenaceae	g__Candidimonas	s__Candidimonas_humi	0.7706585	3_ancombc
-0.450665	0.263034	-1.71333	0	0	TRUE	WCS315	d__Bacteria	p__Bacteroidota	c__Bacteroidia	o__Chitinophagales	f__37-13	g__37-13	s__uncultured_bacterium	0.9735412	3_ancombc
0.233263	0.240112	0.971474	0	0	TRUE	WCS315	d__Bacteria	p__Proteobacteria	c__Alphaproteobacteria	o__Rhizobiales				1.0000000	3_ancombc
0.233263	0.213737	1.09135	0	0	TRUE	WCS315	d__Bacteria	p__Proteobacteria	c__Gammaproteobacteria	o__Diplorickettsiales	f__Diplorickettsiaceae	g__uncultured	s__uncultured_bacterium	0.8105282	3_ancombc
-0.633655	0.294106	-2.15451	0	0	TRUE	WCS315	d__Bacteria	p__Bacteroidota	c__Bacteroidia	o__Chitinophagales	f__Chitinophagaceae	g__Puia		0.9978274	3_ancombc
-0.581564	0.325309	-1.78773	0	0	TRUE	WCS315	d__Bacteria	p__Acidobacteriota	c__Vicinamibacteria	o__Vicinamibacterales	f__Vicinamibacteraceae	g__Vicinamibacter	s__uncultured_bacterium	0.9999908	3_ancombc
-0.399711	0.312021	-1.28104	0	0	TRUE	WCS315	d__Bacteria	p__Acidobacteriota	c__Acidobacteriae	o__Acidobacteriales	f__Acidobacteriaceae_(Subgroup_1)	g__Granulicella		0.9942473	3_ancombc
-0.764554	0.231766	-3.29882	0	0	TRUE	WCS315	d__Bacteria	p__Actinobacteriota	c__Actinobacteria	o__Propionibacteriales	f__Nocardioidaceae	g__Nocardioides		0.9999670	3_ancombc
-0.837529	0.320334	-2.61455	0	0	TRUE	WCS315	d__Bacteria	p__Bacteroidota	c__Bacteroidia	o__Chitinophagales	f__Chitinophagaceae	g__Edaphobaculum	s__uncultured_bacterium	0.9999511	3_ancombc
0.343718	0.366806	0.937057	0	0	TRUE	WCS315	d__Bacteria	p__Bacteroidota	c__Bacteroidia	o__Chitinophagales	f__Chitinophagaceae	g__Parafilimonas	s__uncultured_bacterium	0.9679937	3_ancombc
0.670444	0.230992	2.90246	0	0	TRUE	WCS315	d__Bacteria	p__Proteobacteria	c__Gammaproteobacteria	o__Burkholderiales	f__Alcaligenaceae	g__Castellaniella	s__uncultured_beta	0.8443156	3_ancombc
0.207217	0.213907	0.968725	0	0	TRUE	WCS315	d__Bacteria	p__Proteobacteria	c__Alphaproteobacteria	o__Rhizobiales	f__Rhizobiaceae	g__Aminobacter		0.7443582	3_ancombc
0.0352205	0.155465	0.22655	0	0	TRUE	WCS315	d__Bacteria	p__Actinobacteriota	c__Actinobacteria	o__Actinomycetales	f__Actinomycetaceae	g__Actinomyces	s__Actinomyces_sp.	0.7486003	3_ancombc
-0.37769	0.176936	-2.13462	0	0	TRUE	WCS315	d__Bacteria	p__Proteobacteria	c__Gammaproteobacteria	o__JG36-TzT-191	f__JG36-TzT-191	g__JG36-TzT-191	s__uncultured_bacterium	0.8693638	3_ancombc
0.0763179	0.137288	0.555895	0	0	TRUE	WCS315	d__Bacteria	p__Proteobacteria	c__Gammaproteobacteria	o__Xanthomonadales	f__Xanthomonadaceae	g__Lysobacter		0.9954329	3_ancombc
-0.399711	0.27917	-1.43178	0	0	TRUE	WCS315	d__Bacteria	p__Actinobacteriota	c__Thermoleophilia	o__Solirubrobacterales	f__Solirubrobacteraceae	g__Conexibacter	s__metagenome	0.9980368	3_ancombc
0.0763179	0.123551	0.617706	0	0	TRUE	WCS315	d__Bacteria	p__Proteobacteria	c__Alphaproteobacteria	o__Rhizobiales	f__Devosiaceae	g__Devosia		0.9885389	3_ancombc
-0.607609	0.283942	-2.13991	0	0	TRUE	WCS315	d__Bacteria	p__Bacteroidota	c__Bacteroidia	o__Sphingobacteriales	f__Sphingobacteriaceae	g__Mucilaginibacter		0.9922597	3_ancombc
0.313208	0.347578	0.901114	0	0	TRUE	WCS315	d__Bacteria	p__Planctomycetota	c__Planctomycetes	o__Isosphaerales	f__Isosphaeraceae	g__uncultured	s__metagenome	0.8406941	3_ancombc
0.431305	0.251634	1.71401	0	0	TRUE	WCS315	d__Bacteria	p__Proteobacteria	c__Alphaproteobacteria	o__Acetobacterales	f__Acetobacteraceae	g__uncultured		0.9812757	3_ancombc
-0.319766	0.183388	-1.74366	0	0	TRUE	WCS315	d__Bacteria	p__Proteobacteria	c__Gammaproteobacteria	o__Burkholderiales	f__Burkholderiaceae	g__Limnobacter		0.9997475	3_ancombc
0.0352205	0.161976	0.217443	0	0	TRUE	WCS315	d__Bacteria	p__Gemmatimonadota	c__Gemmatimonadetes	o__Gemmatimonadales	f__Gemmatimonadaceae	g__Gemmatimonas		0.9999854	3_ancombc
-0.37769	0.178361	-2.11756	0	0	TRUE	WCS315	d__Bacteria	p__Proteobacteria	c__Gammaproteobacteria	o__Burkholderiales	f__Comamonadaceae			0.9999999	3_ancombc
-0.498732	0.245399	-2.03233	0	0	TRUE	WCS315	d__Bacteria	p__Actinobacteriota	c__Actinobacteria	o__Propionibacteriales	f__Nocardioidaceae			1.0000000	3_ancombc
-0.95274	0.278624	-3.41945	0	0	TRUE	WCS315	d__Bacteria	p__Actinobacteriota	c__Actinobacteria	o__Propionibacteriales	f__Nocardioidaceae	g__Nocardioides		0.9997415	3_ancombc
0.175339	0.181397	0.966603	0	0	TRUE	WCS315	d__Bacteria	p__Actinobacteriota	c__Actinobacteria	o__Propionibacteriales	f__Nocardioidaceae	g__Nocardioides		0.9999644	3_ancombc
-0.220745	0.138491	-1.59394	0	0	TRUE	WCS315	d__Bacteria	p__Bacteroidota	c__Bacteroidia	o__Cytophagales	f__Microscillaceae			1.0000000	3_ancombc
-0.220745	0.138491	-1.59394	0	0	TRUE	WCS315	d__Bacteria	p__Verrucomicrobiota	c__Verrucomicrobiae	o__Chthoniobacterales	f__Chthoniobacteraceae	g__Chthoniobacter		0.9999888	3_ancombc

### Sheet: DR_CHA0
lfc	se	W	p_val	q_val	diff_abn	Treatment	Kingdom	Phylum	Class	Order	Family	Genus	Species	Confidence	test
1.97397	0.533844	3.69766	0.0002176	0.0416295	TRUE	CHA0	d__Bacteria	p__Proteobacteria	c__Gammaproteobacteria	o__Burkholderiales	f__Nitrosomonadaceae	g__Nitrosospira		0.9993840	3_ancombc
4.04419	0.999745	4.04522	0	0	TRUE	CHA0	d__Bacteria	p__Proteobacteria	c__Alphaproteobacteria	o__Rhizobiales	f__Xanthobacteraceae			1.0000000	3_ancombc
1.29148	0.609021	2.12058	0	0	TRUE	CHA0	d__Bacteria	p__Proteobacteria	c__Gammaproteobacteria	o__Xanthomonadales	f__Xanthomonadaceae	g__Pseudoxanthomonas		0.9999949	3_ancombc
1.28857	0.23532	5.47582	4.35488e-08	4.44343e-05	TRUE	CHA0	d__Bacteria	p__Proteobacteria	c__Alphaproteobacteria	o__Sphingomonadales	f__Sphingomonadaceae	g__Sphingobium	s__Sphingobium_aromaticiconvertens	0.8076099	3_ancombc
2.62445	1.25803	2.08616	0	0	TRUE	CHA0	d__Bacteria	p__Bacteroidota	c__Bacteroidia	o__Cytophagales	f__Microscillaceae	g__uncultured		0.9999999	3_ancombc
1.28454	0.878058	1.46293	0	0	TRUE	CHA0	d__Bacteria	p__Patescibacteria	c__ABY1	o__Candidatus_Uhrbacteria	f__Candidatus_Uhrbacteria	g__Candidatus_Uhrbacteria		1.0000000	3_ancombc
3.42836	0.853243	4.01804	0	0	TRUE	CHA0	d__Bacteria	p__Proteobacteria	c__Alphaproteobacteria	o__Rhizobiales	f__Xanthobacteraceae			1.0000000	3_ancombc
2.60154	0.485068	5.36325	0	0	TRUE	CHA0	d__Bacteria	p__Acidobacteriota	c__Vicinamibacteria	o__Vicinamibacterales	f__uncultured	g__uncultured	s__metagenome	0.7762160	3_ancombc
3.07821	0.757789	4.06209	4.8636e-05	0.0135946	TRUE	CHA0	d__Bacteria	p__Proteobacteria	c__Alphaproteobacteria	o__Rhizobiales	f__Xanthobacteraceae			1.0000000	3_ancombc
0.874184	0.455146	1.92067	0	0	TRUE	CHA0	d__Bacteria	p__Verrucomicrobiota	c__Verrucomicrobiae	o__Chthoniobacterales	f__Terrimicrobiaceae	g__Terrimicrobium		1.0000000	3_ancombc
0.712859	0.184267	3.86862	0.000109452	0.0239309	TRUE	CHA0	d__Bacteria	p__Proteobacteria	c__Alphaproteobacteria	o__Rhodospirillales	f__Magnetospiraceae	g__uncultured	s__metagenome	1.0000000	3_ancombc
3.98138	0.680578	5.85	0	0	TRUE	CHA0	d__Bacteria	p__Proteobacteria	c__Gammaproteobacteria	o__Burkholderiales	f__Methylophilaceae	g__MM2		0.9766935	3_ancombc
2.78214	0.612056	4.54557	5.47872e-06	0.00287882	TRUE	CHA0	d__Bacteria	p__Proteobacteria	c__Alphaproteobacteria	o__Rhizobiales	f__Devosiaceae	g__Devosia		0.9972652	3_ancombc
2.24516	0.526034	4.26808	1.97158e-05	0.00862145	TRUE	CHA0	d__Bacteria	p__Proteobacteria	c__Alphaproteobacteria	o__Caulobacterales	f__Caulobacteraceae	g__Brevundimonas		0.9999609	3_ancombc
1.41812	0.53668	2.64239	0	0	TRUE	CHA0	d__Bacteria	p__Acidobacteriota	c__Vicinamibacteria	o__Vicinamibacterales	f__uncultured	g__uncultured	s__metagenome	0.7518727	3_ancombc
3.32819	0.733187	4.53935	0	0	TRUE	CHA0	d__Bacteria	p__Myxococcota	c__Polyangia	o__Polyangiales	f__Sandaracinaceae	g__uncultured	s__uncultured_soil	0.9234313	3_ancombc
1.14493	0.822161	1.39259	0	0	TRUE	CHA0	d__Bacteria	p__Proteobacteria	c__Gammaproteobacteria	o__Xanthomonadales	f__Xanthomonadaceae	g__Pseudoxanthomonas	s__Pseudoxanthomonas_mexicana	0.7339945	3_ancombc
0.530632	0.444953	1.19256	0	0	TRUE	CHA0	d__Bacteria	p__Proteobacteria	c__Gammaproteobacteria	o__Burkholderiales	f__Oxalobacteraceae	g__Massilia		0.9932621	3_ancombc
1.3871	0.940936	1.47417	0	0	TRUE	CHA0	d__Bacteria	p__Proteobacteria	c__Gammaproteobacteria	o__Burkholderiales	f__Nitrosomonadaceae	g__Nitrosospira		0.9993205	3_ancombc
-1.16558	0.310541	-3.75339	0.000174461	0.0356016	TRUE	CHA0	d__Bacteria	p__Proteobacteria	c__Alphaproteobacteria	o__Sphingomonadales	f__Sphingomonadaceae	g__Sphingomonas		0.9889943	3_ancombc
0.943542	0.470208	2.00665	0	0	TRUE	CHA0	d__Bacteria	p__Planctomycetota	c__Planctomycetes	o__Gemmatales	f__Gemmataceae	g__Zavarzinella	s__uncultured_bacterium	0.9657375	3_ancombc
2.80075	0.74079	3.78076	0	0	TRUE	CHA0	d__Bacteria	p__Proteobacteria	c__Gammaproteobacteria	o__Burkholderiales	f__Burkholderiaceae	g__Ralstonia	s__Ralstonia_sp.	0.9771987	3_ancombc
0.217738	0.353292	0.616311	0	0	TRUE	CHA0	d__Bacteria	p__Armatimonadota	c__Fimbriimonadia	o__Fimbriimonadales	f__Fimbriimonadaceae	g__Fimbriimonadaceae	s__uncultured_bacterium	0.8922009	3_ancombc
2.3401	0.488976	4.78572	1.70379e-06	0.00130382	TRUE	CHA0	d__Bacteria	p__Proteobacteria	c__Alphaproteobacteria	o__Sphingomonadales	f__Sphingomonadaceae	g__Sphingobium		0.9824218	3_ancombc
-0.712299	0.324763	-2.19329	0	0	TRUE	CHA0	d__Bacteria	p__Proteobacteria	c__Gammaproteobacteria	o__Enterobacterales	f__Enterobacteriaceae			0.9982954	3_ancombc
1.29905	0.644906	2.01432	0	0	TRUE	CHA0	d__Bacteria	p__Proteobacteria	c__Gammaproteobacteria	o__Burkholderiales	f__Comamonadaceae			1.0000000	3_ancombc
0.348637	0.373799	0.932684	0	0	TRUE	CHA0	d__Bacteria	p__Verrucomicrobiota	c__Verrucomicrobiae	o__Chthoniobacterales	f__Chthoniobacteraceae	g__Chthoniobacter	s__metagenome	0.9976536	3_ancombc
2.06539	0.714628	2.89015	0	0	TRUE	CHA0	d__Bacteria	p__Proteobacteria	c__Alphaproteobacteria	o__Sphingomonadales	f__Sphingomonadaceae			0.9999999	3_ancombc
2.10515	0.814618	2.58422	0	0	TRUE	CHA0	d__Bacteria	p__Proteobacteria	c__Gammaproteobacteria	o__Burkholderiales	f__Methylophilaceae	g__Methylophilus		0.9399988	3_ancombc
1.14742	0.858002	1.33731	0	0	TRUE	CHA0	d__Bacteria	p__Bacteroidota	c__Bacteroidia	o__Flavobacteriales	f__Flavobacteriaceae	g__Flavobacterium		1.0000000	3_ancombc
0.512551	0.430372	1.19095	0	0	TRUE	CHA0	d__Bacteria	p__WPS-2	c__WPS-2	o__WPS-2	f__WPS-2	g__WPS-2	s__hydrothermal_vent	0.9706160	3_ancombc
-1.64571	0.487967	-3.37259	0	0	TRUE	CHA0	d__Bacteria	p__Proteobacteria	c__Gammaproteobacteria	o__Burkholderiales	f__Comamonadaceae	g__Paucibacter		0.7222942	3_ancombc
1.08687	0.452015	2.4045	0	0	TRUE	CHA0	d__Bacteria	p__Proteobacteria	c__Gammaproteobacteria	o__Diplorickettsiales	f__Diplorickettsiaceae	g__uncultured		0.9999995	3_ancombc
1.80955	0.68803	2.63004	0	0	TRUE	CHA0	d__Bacteria	p__Verrucomicrobiota	c__Chlamydiae	o__Chlamydiales	f__cvE6	g__cvE6	s__Chlamydiales_bacterium	0.8292315	3_ancombc
-2.21278	0.721329	-3.06764	0	0	TRUE	CHA0	d__Bacteria	p__Patescibacteria	c__Saccharimonadia	o__Saccharimonadales	f__Saccharimonadales	g__Saccharimonadales		0.9557675	3_ancombc
-0.887324	0.455532	-1.94788	0	0	TRUE	CHA0	d__Bacteria	p__Gemmatimonadota	c__Gemmatimonadetes	o__Gemmatimonadales	f__Gemmatimonadaceae	g__uncultured	s__uncultured_soil	0.9152130	3_ancombc
1.0284	0.587899	1.74928	0	0	TRUE	CHA0	d__Bacteria	p__Proteobacteria	c__Alphaproteobacteria	o__Rickettsiales	f__SM2D12	g__SM2D12		0.9987420	3_ancombc
0.647474	0.474099	1.3657	0	0	TRUE	CHA0	d__Bacteria	p__Bacteroidota	c__Bacteroidia	o__Flavobacteriales	f__Flavobacteriaceae	g__Flavobacterium	s__Flavobacterium_caeni	0.8134178	3_ancombc
0.242288	0.373405	0.648861	0	0	TRUE	CHA0	d__Bacteria	p__Gemmatimonadota	c__Longimicrobia	o__Longimicrobiales	f__Longimicrobiaceae	g__Longimicrobiaceae	s__uncultured_bacterium	0.8909071	3_ancombc
1.99788	0.491813	4.06227	4.8597e-05	0.0135946	TRUE	CHA0	d__Bacteria	p__Proteobacteria	c__Gammaproteobacteria	o__Burkholderiales	f__TRA3-20	g__TRA3-20		0.9999912	3_ancombc
0.663711	0.526764	1.25998	0	0	TRUE	CHA0	d__Bacteria	p__Planctomycetota	c__Planctomycetes	o__Planctomycetales	f__uncultured	g__uncultured		0.9999999	3_ancombc
0.97522	0.506564	1.92517	0	0	TRUE	CHA0	d__Bacteria	p__Myxococcota	c__Polyangia	o__Polyangiales	f__Sandaracinaceae	g__uncultured		0.9999999	3_ancombc
0.693767	0.588878	1.17812	0	0	TRUE	CHA0	d__Bacteria	p__Proteobacteria	c__Alphaproteobacteria	o__Caulobacterales	f__Hyphomonadaceae	g__Hirschia		1.0000000	3_ancombc
-0.536501	0.134411	-3.99148	6.56616e-05	0.0160792	TRUE	CHA0	d__Bacteria	p__Actinobacteriota	c__Actinobacteria	o__Corynebacteriales	f__Mycobacteriaceae	g__Mycobacterium		0.9999985	3_ancombc
0.951948	0.344404	2.76405	0	0	TRUE	CHA0	d__Bacteria	p__Proteobacteria	c__Gammaproteobacteria	o__Burkholderiales	f__Oxalobacteraceae			0.9997337	3_ancombc
1.41576	0.944639	1.49873	0	0	TRUE	CHA0	d__Bacteria	p__Proteobacteria	c__Gammaproteobacteria	o__Pseudomonadales	f__Pseudomonadaceae	g__Pseudomonas		0.8769708	3_ancombc
2.2189	0.390616	5.68052	0	0	TRUE	CHA0	d__Bacteria	p__Proteobacteria	c__Gammaproteobacteria	o__Burkholderiales	f__Alcaligenaceae	g__Advenella		0.9999403	3_ancombc
1.39847	1.01549	1.37714	0	0	TRUE	CHA0	d__Bacteria	p__Patescibacteria	c__Parcubacteria	o__Candidatus_Campbellbacteria	f__Candidatus_Campbellbacteria	g__Candidatus_Campbellbacteria	s__uncultured_bacterium	0.8416994	3_ancombc
-2.18497	0.680042	-3.213	0	0	TRUE	CHA0	d__Bacteria	p__Proteobacteria	c__Gammaproteobacteria	o__Coxiellales	f__Coxiellaceae	g__Coxiella		0.9999968	3_ancombc
0.741104	0.40807	1.81612	0	0	TRUE	CHA0	d__Bacteria	p__Hydrogenedentes	c__Hydrogenedentia	o__Hydrogenedentiales	f__Hydrogenedensaceae	g__Hydrogenedensaceae	s__uncultured_bacterium	0.8791897	3_ancombc
1.0276	0.681117	1.5087	0	0	TRUE	CHA0	d__Bacteria	p__Proteobacteria	c__Alphaproteobacteria	o__Sphingomonadales	f__Sphingomonadaceae	g__Sphingomonas		0.9998387	3_ancombc
-1.37956	0.557187	-2.47593	0	0	TRUE	CHA0	d__Bacteria	p__Proteobacteria	c__Gammaproteobacteria	o__Burkholderiales	f__Alcaligenaceae	g__Bordetella	s__uncultured_Bordetella	0.7190478	3_ancombc
1.70135	0.82776	2.05537	0	0	TRUE	CHA0	d__Bacteria	p__Proteobacteria	c__Gammaproteobacteria	o__Pseudomonadales	f__Pseudomonadaceae	g__Pseudomonas		0.9997968	3_ancombc
2.03068	0.547584	3.70843	0	0	TRUE	CHA0	d__Bacteria	p__Acidobacteriota	c__Vicinamibacteria	o__Vicinamibacterales	f__Vicinamibacteraceae	g__Luteitalea	s__uncultured_bacterium	0.8707247	3_ancombc
0.188075	0.374984	0.501556	0	0	TRUE	CHA0	d__Bacteria	p__Proteobacteria	c__Gammaproteobacteria	o__Burkholderiales	f__Comamonadaceae	g__Polaromonas		0.9636000	3_ancombc
1.02895	0.547382	1.87976	0	0	TRUE	CHA0	d__Bacteria	p__Nitrospirota	c__Nitrospiria	o__Nitrospirales	f__Nitrospiraceae	g__Nitrospira		1.0000000	3_ancombc
-2.44578	0.666805	-3.6679	0.00024455	0.0440333	TRUE	CHA0	d__Bacteria	p__Proteobacteria	c__Alphaproteobacteria	o__Micropepsales	f__Micropepsaceae	g__uncultured	s__metagenome	0.7704608	3_ancombc
-1.25459	0.51538	-2.4343	0	0	TRUE	CHA0	d__Bacteria	p__Proteobacteria	c__Alphaproteobacteria	o__Rhizobiales	f__Xanthobacteraceae	g__Rhodoplanes		0.9975033	3_ancombc
0.744721	0.424508	1.75431	0	0	TRUE	CHA0	d__Bacteria	p__Proteobacteria	c__Gammaproteobacteria	o__Burkholderiales	f__Comamonadaceae			1.0000000	3_ancombc
-1.87387	0.709258	-2.64201	0	0	TRUE	CHA0	d__Bacteria	p__Verrucomicrobiota	c__Chlamydiae	o__Chlamydiales	f__Parachlamydiaceae	g__uncultured	s__metagenome	0.9994512	3_ancombc
1.37536	0.655579	2.09793	0	0	TRUE	CHA0	d__Bacteria	p__Proteobacteria	c__Alphaproteobacteria	o__Caulobacterales	f__Hyphomonadaceae	g__Hirschia		1.0000000	3_ancombc
-2.30011	0.566383	-4.06104	4.88536e-05	0.0135946	TRUE	CHA0	d__Bacteria	p__Planctomycetota	c__Planctomycetes	o__Planctomycetales	f__uncultured	g__uncultured	s__metagenome	0.9999707	3_ancombc
1.6188	0.576967	2.80571	0	0	TRUE	CHA0	d__Bacteria	p__Bacteroidota	c__Bacteroidia	o__Chitinophagales	f__Chitinophagaceae	g__Chitinophaga		0.9997506	3_ancombc
-0.698001	0.488101	-1.43003	0	0	TRUE	CHA0	d__Bacteria	p__Proteobacteria	c__Gammaproteobacteria	o__Burkholderiales	f__Oxalobacteraceae	g__Massilia	s__Massilia_dura	0.8809187	3_ancombc
-0.978121	0.498112	-1.96366	0	0	TRUE	CHA0	d__Bacteria	p__Proteobacteria	c__Gammaproteobacteria	o__Burkholderiales	f__Oxalobacteraceae	g__Massilia		0.9969102	3_ancombc
2.62394	0.452677	5.79649	6.77156e-09	1.38185e-05	TRUE	CHA0	d__Bacteria	p__Proteobacteria	c__Alphaproteobacteria	o__Sphingomonadales	f__Sphingomonadaceae	g__Rhizorhapis	s__bacterium_enrichment	0.8651322	3_ancombc
1.4623	0.403124	3.62742	0	0	TRUE	CHA0	d__Bacteria	p__Acidobacteriota	c__Vicinamibacteria	o__Vicinamibacterales	f__uncultured	g__uncultured		0.9999998	3_ancombc
-1.07556	0.258677	-4.15793	3.21148e-05	0.0109226	TRUE	CHA0	d__Bacteria	p__Proteobacteria	c__Alphaproteobacteria	o__Elsterales	f__Elsteraceae			0.7017208	3_ancombc
1.18405	0.590092	2.00655	0	0	TRUE	CHA0	d__Bacteria	p__Proteobacteria	c__Gammaproteobacteria	o__Burkholderiales	f__Comamonadaceae	g__Caenimonas		0.9749020	3_ancombc
0.725645	0.610122	1.18934	0	0	TRUE	CHA0	d__Bacteria	p__Acidobacteriota	c__Blastocatellia	o__Blastocatellales	f__Blastocatellaceae	g__Blastocatella		0.9582219	3_ancombc
1.12045	0.546924	2.04863	0	0	TRUE	CHA0	d__Bacteria	p__Proteobacteria	c__Alphaproteobacteria	o__Rhizobiales	f__Hyphomicrobiaceae	g__Hyphomicrobium	s__Hyphomicrobium_sp.	0.8766821	3_ancombc
1.31266	0.649811	2.02007	0	0	TRUE	CHA0	d__Bacteria	p__Planctomycetota	c__Phycisphaerae	o__Tepidisphaerales	f__WD2101_soil_group	g__WD2101_soil_group		1.0000000	3_ancombc
0.691193	0.482134	1.43361	0	0	TRUE	CHA0	d__Bacteria	p__Proteobacteria	c__Gammaproteobacteria	o__Burkholderiales	f__Methylophilaceae	g__uncultured	s__metagenome	0.9372941	3_ancombc
-1.20132	0.611852	-1.96342	0	0	TRUE	CHA0	d__Bacteria	p__Patescibacteria	c__Saccharimonadia	o__Saccharimonadales	f__Saccharimonadaceae	g__TM7a	s__uncultured_bacterium	0.9999642	3_ancombc
0.176641	0.349787	0.504994	0	0	TRUE	CHA0	d__Bacteria	p__Patescibacteria	c__Parcubacteria	o__Candidatus_Kaiserbacteria	f__Candidatus_Kaiserbacteria	g__Candidatus_Kaiserbacteria		0.9999993	3_ancombc
1.47893	0.692995	2.13412	0	0	TRUE	CHA0	d__Bacteria	p__Proteobacteria	c__Gammaproteobacteria	o__Burkholderiales	f__Nitrosomonadaceae	g__Nitrosospira		0.9993825	3_ancombc
1.88041	0.563694	3.33587	0	0	TRUE	CHA0	d__Bacteria	p__Bacteroidota	c__Bacteroidia	o__Chitinophagales	f__Chitinophagaceae	g__Edaphobaculum	s__metagenome	0.7874050	3_ancombc
-2.03327	0.677986	-2.99899	0	0	TRUE	CHA0	d__Bacteria	p__Planctomycetota	c__Phycisphaerae	o__Tepidisphaerales	f__WD2101_soil_group	g__WD2101_soil_group	s__uncultured_bacterium	0.8765650	3_ancombc
0.834045	0.586631	1.42175	0	0	TRUE	CHA0	d__Bacteria	p__Proteobacteria	c__Gammaproteobacteria	o__Burkholderiales	f__Burkholderiaceae	g__Burkholderia-Caballeronia-Paraburkholderia	s__Burkholderia_multivorans	0.7421703	3_ancombc
1.10955	0.538668	2.05981	0	0	TRUE	CHA0	d__Bacteria	p__Proteobacteria	c__Alphaproteobacteria	o__Rhizobiales	f__Rhizobiaceae			0.9999968	3_ancombc
1.07366	0.387574	2.77021	0	0	TRUE	CHA0	d__Bacteria	p__Proteobacteria	c__Alphaproteobacteria	o__Rhizobiales	f__Xanthobacteraceae			0.9999860	3_ancombc
1.31395	0.669495	1.96259	0	0	TRUE	CHA0	d__Bacteria	p__Proteobacteria	c__Gammaproteobacteria	o__Burkholderiales	f__Oxalobacteraceae	g__Massilia	s__Duganella_sp.	0.7417442	3_ancombc
-1.22166	0.527716	-2.31499	0	0	TRUE	CHA0	d__Bacteria	p__Patescibacteria	c__Saccharimonadia	o__Saccharimonadales	f__Saccharimonadaceae	g__TM7a	s__uncultured_bacterium	0.9971492	3_ancombc
2.05857	0.757089	2.71906	0	0	TRUE	CHA0	d__Bacteria	p__Proteobacteria	c__Gammaproteobacteria	o__Burkholderiales	f__Oxalobacteraceae			0.9999850	3_ancombc
0.716425	0.552554	1.29657	0	0	TRUE	CHA0	d__Bacteria	p__Proteobacteria	c__Gammaproteobacteria	o__Burkholderiales	f__A21b	g__A21b	s__uncultured_Rhodocyclaceae	0.9060103	3_ancombc
0.333585	0.306316	1.08902	0	0	TRUE	CHA0	d__Bacteria	p__Proteobacteria	c__Gammaproteobacteria	o__Xanthomonadales	f__Xanthomonadaceae	g__Pseudoxanthomonas		0.9999941	3_ancombc
-2.52231	0.779571	-3.23551	0	0	TRUE	CHA0	d__Bacteria	p__Bacteroidota	c__Bacteroidia	o__Chitinophagales	f__Chitinophagaceae	g__Puia	s__metagenome	0.8672802	3_ancombc
-0.929417	0.428411	-2.16945	0	0	TRUE	CHA0	d__Bacteria	p__Proteobacteria	c__Gammaproteobacteria	o__Pseudomonadales	f__211ds20	g__211ds20	s__uncultured_beta	0.9902828	3_ancombc
0.563505	0.436143	1.29202	0	0	TRUE	CHA0	d__Bacteria	p__Verrucomicrobiota	c__Verrucomicrobiae	o__Chthoniobacterales	f__Xiphinematobacteraceae	g__Candidatus_Xiphinematobacter	s__metagenome	0.9998352	3_ancombc
1.08905	0.558281	1.95072	0	0	TRUE	CHA0	d__Bacteria	p__Proteobacteria	c__Gammaproteobacteria	o__Burkholderiales	f__Alcaligenaceae			1.0000000	3_ancombc
0.0776195	0.231279	0.33561	0	0	TRUE	CHA0	d__Bacteria	p__Verrucomicrobiota	c__Verrucomicrobiae	o__Pedosphaerales	f__Pedosphaeraceae	g__Pedosphaeraceae	s__uncultured_bacterium	0.8753377	3_ancombc
-2.10705	0.504733	-4.17458	0	0	TRUE	CHA0	d__Bacteria	p__Planctomycetota	c__Planctomycetes	o__Gemmatales	f__Gemmataceae	g__Gemmata	s__uncultured_bacterium	0.9399724	3_ancombc
2.68257	0.573336	4.67888	0	0	TRUE	CHA0	d__Bacteria	p__Bdellovibrionota	c__Bdellovibrionia	o__Bacteriovoracales	f__Bacteriovoracaceae	g__Peredibacter	s__metagenome	0.8233206	3_ancombc
1.30596	0.626746	2.08372	0	0	TRUE	CHA0	d__Bacteria	p__Proteobacteria	c__Alphaproteobacteria	o__Rhizobiales	f__Rhizobiales_Incertae_Sedis	g__Bauldia	s__uncultured_bacterium	0.8591625	3_ancombc
1.41198	0.773312	1.82589	0	0	TRUE	CHA0	d__Bacteria	p__Proteobacteria	c__Gammaproteobacteria	o__Burkholderiales	f__Hydrogenophilaceae	g__Thiobacillus		0.9999997	3_ancombc
1.47159	0.857046	1.71705	0	0	TRUE	CHA0	d__Bacteria	p__Myxococcota	c__Myxococcia	o__Myxococcales	f__Myxococcaceae	g__Corallococcus	s__Corallococcus_coralloides	0.7016294	3_ancombc
0.831636	0.622753	1.33542	0	0	TRUE	CHA0	d__Bacteria	p__Proteobacteria	c__Gammaproteobacteria	o__Burkholderiales	f__Oxalobacteraceae	g__Massilia		0.9963831	3_ancombc
1.38116	0.682758	2.02291	0	0	TRUE	CHA0	d__Bacteria	p__Proteobacteria	c__Alphaproteobacteria	o__Caulobacterales	f__Caulobacteraceae	g__Brevundimonas		0.9999996	3_ancombc
1.1156	0.61517	1.81349	0	0	TRUE	CHA0	d__Bacteria	p__Planctomycetota	c__Phycisphaerae	o__Tepidisphaerales	f__WD2101_soil_group	g__WD2101_soil_group	s__uncultured_bacterium	0.7763867	3_ancombc
-1.44035	0.578333	-2.49053	0	0	TRUE	CHA0	d__Bacteria	p__Planctomycetota	c__Phycisphaerae	o__Tepidisphaerales	f__WD2101_soil_group	g__WD2101_soil_group	s__uncultured_bacterium	0.9147503	3_ancombc
-1.90261	0.641551	-2.96564	0	0	TRUE	CHA0	d__Bacteria	p__Acidobacteriota	c__Vicinamibacteria	o__Vicinamibacterales	f__uncultured	g__uncultured		0.9999984	3_ancombc
-0.606308	0.298599	-2.03051	0	0	TRUE	CHA0	d__Bacteria	p__Patescibacteria	c__Parcubacteria	o__Candidatus_Kaiserbacteria	f__Candidatus_Kaiserbacteria	g__Candidatus_Kaiserbacteria	s__Parcubacteria_group	0.9605736	3_ancombc
0.779952	0.537821	1.45021	0	0	TRUE	CHA0	d__Bacteria	p__Proteobacteria	c__Alphaproteobacteria	o__Caulobacterales	f__Caulobacteraceae	g__uncultured		0.9663744	3_ancombc
1.11627	0.545667	2.0457	0	0	TRUE	CHA0	d__Bacteria	p__Acidobacteriota	c__Acidobacteriae	o__Acidobacteriales	f__uncultured	g__uncultured		0.9999991	3_ancombc
0.188075	0.374984	0.501556	0	0	TRUE	CHA0	d__Bacteria	p__Proteobacteria	c__Alphaproteobacteria	o__Sphingomonadales	f__Sphingomonadaceae			0.9999996	3_ancombc
1.86298	0.898913	2.07248	0	0	TRUE	CHA0	d__Bacteria	p__Proteobacteria	c__Gammaproteobacteria	o__Burkholderiales	f__Burkholderiaceae	g__Burkholderia-Caballeronia-Paraburkholderia	s__Paraburkholderia_denitrificans	0.8611316	3_ancombc
0.624568	0.523822	1.19233	0	0	TRUE	CHA0	d__Bacteria	p__Bacteroidota	c__Bacteroidia	o__Chitinophagales	f__Chitinophagaceae	g__uncultured	s__Terrimonas_sp.	0.9672673	3_ancombc
-1.77688	0.726992	-2.44416	0	0	TRUE	CHA0	d__Bacteria	p__Bacteroidota	c__Bacteroidia	o__Cytophagales	f__Spirosomaceae	g__Dyadobacter		1.0000000	3_ancombc
-1.06413	0.563228	-1.88935	0	0	TRUE	CHA0	d__Bacteria	p__Proteobacteria	c__Gammaproteobacteria	o__Legionellales	f__Legionellaceae	g__Legionella		0.9999995	3_ancombc
1.13277	0.538816	2.10233	0	0	TRUE	CHA0	d__Bacteria	p__Actinobacteriota	c__Actinobacteria	o__Frankiales	f__Frankiaceae	g__Jatrophihabitans		0.9873392	3_ancombc
-2.86301	0.719932	-3.97678	0	0	TRUE	CHA0	d__Bacteria	p__Proteobacteria	c__Alphaproteobacteria	o__Rhizobiales	f__Rhizobiaceae	g__Allorhizobium-Neorhizobium-Pararhizobium-Rhizobium		0.9028173	3_ancombc
-1.77187	0.513961	-3.44747	0	0	TRUE	CHA0	d__Bacteria	p__Planctomycetota	c__Planctomycetes	o__Planctomycetales	f__Rubinisphaeraceae	g__SH-PL14	s__metagenome	0.9116101	3_ancombc
1.84624	0.723466	2.55193	0	0	TRUE	CHA0	d__Bacteria	p__Proteobacteria	c__Gammaproteobacteria	o__Burkholderiales	f__Oxalobacteraceae	g__Oxalicibacterium		0.7584774	3_ancombc
0.965421	0.47591	2.02858	0	0	TRUE	CHA0	d__Bacteria	p__Planctomycetota	c__Planctomycetes	o__Gemmatales	f__Gemmataceae	g__Gemmata	s__uncultured_bacterium	0.9691343	3_ancombc
-2.75644	0.450503	-6.11858	9.441e-10	5.77978e-06	TRUE	CHA0	d__Bacteria	p__Planctomycetota	c__Planctomycetes	o__Gemmatales	f__Gemmataceae	g__Fimbriiglobus	s__uncultured_bacterium	0.9987480	3_ancombc
0.292488	0.420301	0.6959	0	0	TRUE	CHA0	d__Bacteria	p__Chloroflexi	c__Anaerolineae	o__Caldilineales	f__Caldilineaceae	g__uncultured	s__uncultured_bacterium	0.9991745	3_ancombc
1.28245	0.665885	1.92593	0	0	TRUE	CHA0	d__Bacteria	p__Proteobacteria	c__Alphaproteobacteria	o__Sphingomonadales	f__Sphingomonadaceae	g__Altererythrobacter		0.9325802	3_ancombc
-1.3202	0.537033	-2.45832	0	0	TRUE	CHA0	d__Bacteria	p__Proteobacteria	c__Alphaproteobacteria	o__Sphingomonadales	f__Sphingomonadaceae	g__Sphingomonas		0.9605269	3_ancombc
1.36541	0.51238	2.66483	0	0	TRUE	CHA0	d__Bacteria	p__Proteobacteria	c__Alphaproteobacteria	o__Rhizobiales	f__Rhizobiaceae	g__Mesorhizobium		0.8805814	3_ancombc
0.868104	0.474201	1.83067	0	0	TRUE	CHA0	d__Bacteria	p__Verrucomicrobiota	c__Verrucomicrobiae	o__Chthoniobacterales	f__Chthoniobacteraceae	g__Chthoniobacter		0.9999990	3_ancombc
-1.30796	0.522348	-2.504	0	0	TRUE	CHA0	d__Bacteria	p__Proteobacteria	c__Gammaproteobacteria	o__Pseudomonadales	f__Pseudohongiellaceae	g__BIyi10		0.9678760	3_ancombc
0.307539	0.433879	0.708814	0	0	TRUE	CHA0	d__Bacteria	p__Armatimonadota	c__Fimbriimonadia	o__Fimbriimonadales	f__Fimbriimonadaceae	g__Fimbriimonadaceae		0.9998904	3_ancombc
1.30713	0.467501	2.79599	0	0	TRUE	CHA0	d__Bacteria	p__Bacteroidota	c__Bacteroidia	o__Chitinophagales	f__Chitinophagaceae	g__Niabella	s__Niabella_sp.	0.7382120	3_ancombc
-0.822755	0.443158	-1.85657	0	0	TRUE	CHA0	d__Bacteria	p__Proteobacteria	c__Gammaproteobacteria	o__Burkholderiales	f__Chromobacteriaceae	g__Vogesella	s__uncultured_beta	0.9895875	3_ancombc
-1.19121	0.586418	-2.03134	0	0	TRUE	CHA0	d__Bacteria	p__Proteobacteria	c__Gammaproteobacteria	o__Burkholderiales	f__Oxalobacteraceae	g__Massilia		0.9991539	3_ancombc
1.1865	0.637641	1.86077	0	0	TRUE	CHA0	d__Bacteria	p__Proteobacteria	c__Gammaproteobacteria	o__Pseudomonadales	f__Pseudomonadaceae			1.0000000	3_ancombc
0.371675	0.490166	0.758263	0	0	TRUE	CHA0	d__Bacteria	p__Proteobacteria	c__Gammaproteobacteria	o__Burkholderiales	f__Nitrosomonadaceae	g__Nitrosospira		0.9989653	3_ancombc
0.975131	0.49808	1.95778	0	0	TRUE	CHA0	d__Bacteria	p__Proteobacteria	c__Alphaproteobacteria	o__Rhodospirillales	f__uncultured	g__uncultured		0.9955308	3_ancombc
-1.58505	0.634626	-2.49761	0	0	TRUE	CHA0	d__Bacteria	p__Proteobacteria	c__Gammaproteobacteria	o__Xanthomonadales	f__Xanthomonadaceae	g__Lysobacter		0.8601999	3_ancombc
-0.89698	0.471014	-1.90436	0	0	TRUE	CHA0	d__Bacteria	p__Proteobacteria	c__Alphaproteobacteria	o__Rhizobiales	f__Kaistiaceae	g__Kaistia	s__uncultured_bacterium	0.7926480	3_ancombc
-1.00239	0.522464	-1.91859	0	0	TRUE	CHA0	d__Bacteria	p__Proteobacteria	c__Alphaproteobacteria	o__Rhizobiales	f__Rhizobiaceae			0.9996503	3_ancombc
0.910326	0.45586	1.99694	0	0	TRUE	CHA0	d__Bacteria	p__Bacteroidota	c__Bacteroidia	o__Chitinophagales	f__Chitinophagaceae	g__Edaphobaculum	s__uncultured_Sphingobacterium	0.9758786	3_ancombc
-1.92334	0.769152	-2.50059	0	0	TRUE	CHA0	d__Bacteria	p__Actinobacteriota	c__Actinobacteria	o__Micrococcales	f__Dermacoccaceae	g__Flexivirga	s__Flexivirga_alba	0.9806323	3_ancombc
-1.09076	0.483991	-2.25367	0	0	TRUE	CHA0	d__Bacteria	p__Proteobacteria	c__Gammaproteobacteria	o__Burkholderiales	f__Oxalobacteraceae	g__Massilia	s__uncultured_Telluria	0.7648593	3_ancombc
1.09802	0.526595	2.08514	0	0	TRUE	CHA0	d__Bacteria	p__Proteobacteria	c__Alphaproteobacteria	o__Rhizobiales	f__Hyphomicrobiaceae	g__Hyphomicrobium		0.9997280	3_ancombc
0.971024	0.555927	1.74667	0	0	TRUE	CHA0	d__Bacteria	p__Gemmatimonadota	c__Gemmatimonadetes	o__Gemmatimonadales	f__Gemmatimonadaceae	g__uncultured		0.9999995	3_ancombc
0.81626	0.410653	1.98771	0	0	TRUE	CHA0	d__Bacteria	p__Proteobacteria	c__Gammaproteobacteria	o__Burkholderiales	f__Alcaligenaceae	g__Bordetella		0.8036719	3_ancombc
1.42787	0.57518	2.48248	0	0	TRUE	CHA0	d__Bacteria	p__Planctomycetota	c__Planctomycetes	o__Pirellulales	f__Pirellulaceae	g__Pirellula		0.9999874	3_ancombc
0.709455	0.373133	1.90135	0	0	TRUE	CHA0	d__Bacteria	p__Dependentiae	c__Babeliae	o__Babeliales	f__UBA12409	g__UBA12409	s__uncultured_Verrucomicrobia	0.9301665	3_ancombc
-1.0511	0.45122	-2.32945	0	0	TRUE	CHA0	d__Bacteria	p__Proteobacteria	c__Alphaproteobacteria	o__Acetobacterales	f__Acetobacteraceae	g__Roseomonas	s__metagenome	0.7511563	3_ancombc
0.940513	0.488054	1.92707	0	0	TRUE	CHA0	d__Bacteria	p__Planctomycetota	c__Phycisphaerae	o__Tepidisphaerales	f__WD2101_soil_group	g__WD2101_soil_group		1.0000000	3_ancombc
1.59703	0.583428	2.73732	0	0	TRUE	CHA0	d__Bacteria	p__Planctomycetota	c__Planctomycetes	o__Pirellulales	f__Pirellulaceae	g__uncultured	s__uncultured_sludge	0.7742996	3_ancombc
2.48665	0.454074	5.47632	0	0	TRUE	CHA0	d__Bacteria	p__Planctomycetota	c__Planctomycetes	o__Gemmatales	f__Gemmataceae	g__Gemmata		0.9999956	3_ancombc
0.176641	0.364793	0.484221	0	0	TRUE	CHA0	d__Bacteria	p__Planctomycetota	c__Phycisphaerae	o__Tepidisphaerales	f__WD2101_soil_group	g__WD2101_soil_group	s__uncultured_planctomycete	0.8629234	3_ancombc
0.985635	0.509666	1.93388	0	0	TRUE	CHA0	d__Bacteria	p__Verrucomicrobiota	c__Verrucomicrobiae	o__Chthoniobacterales	f__Chthoniobacteraceae	g__Chthoniobacter	s__uncultured_bacterium	0.9905631	3_ancombc
1.34389	0.691233	1.94419	0	0	TRUE	CHA0	d__Bacteria	p__Proteobacteria	c__Alphaproteobacteria	o__Sphingomonadales	f__Sphingomonadaceae	g__Sphingoaurantiacus	s__uncultured_bacterium	0.9433630	3_ancombc
-1.96166	0.607415	-3.22953	0	0	TRUE	CHA0	d__Bacteria	p__Bacteroidota	c__Bacteroidia	o__Chitinophagales	f__Chitinophagaceae	g__Puia	s__metagenome	0.9266311	3_ancombc
1.39452	0.680303	2.04985	0	0	TRUE	CHA0	d__Bacteria	p__Planctomycetota	c__Planctomycetes	o__Pirellulales	f__Pirellulaceae	g__uncultured		0.9996224	3_ancombc
0.610434	0.499579	1.2219	0	0	TRUE	CHA0	d__Bacteria	p__Proteobacteria	c__Gammaproteobacteria	o__Burkholderiales	f__Oxalobacteraceae	g__Massilia		0.9972729	3_ancombc
0.506767	0.390685	1.29712	0	0	TRUE	CHA0	d__Bacteria	p__Gemmatimonadota	c__Gemmatimonadetes	o__Gemmatimonadales	f__Gemmatimonadaceae	g__Gemmatimonas	s__uncultured_Gemmatimonadaceae	0.7282367	3_ancombc
-0.821176	0.453397	-1.81116	0	0	TRUE	CHA0	d__Bacteria	p__Planctomycetota	c__Phycisphaerae	o__Tepidisphaerales	f__WD2101_soil_group	g__WD2101_soil_group	s__uncultured_bacterium	0.9622968	3_ancombc
-0.946243	0.48899	-1.9351	0	0	TRUE	CHA0	d__Bacteria	p__Proteobacteria	c__Alphaproteobacteria	o__Caulobacterales	f__Caulobacteraceae			1.0000000	3_ancombc
0.64345	0.485132	1.32634	0	0	TRUE	CHA0	d__Bacteria	p__Proteobacteria	c__Alphaproteobacteria	o__Rhizobiales	f__Xanthobacteraceae			0.9999961	3_ancombc
0.242288	0.375211	0.645738	0	0	TRUE	CHA0	d__Bacteria	p__Planctomycetota	c__Planctomycetes	o__Pirellulales	f__Pirellulaceae	g__Pirellula		0.9999992	3_ancombc
1.0733	0.552478	1.94271	0	0	TRUE	CHA0	d__Bacteria	p__Proteobacteria	c__Alphaproteobacteria	o__Rhizobiales	f__Rhizobiales_Incertae_Sedis	g__Bauldia	s__metagenome	0.8343950	3_ancombc
-1.47906	0.569678	-2.5963	0	0	TRUE	CHA0	d__Bacteria	p__Planctomycetota	c__Planctomycetes	o__Isosphaerales	f__Isosphaeraceae	g__Aquisphaera	s__uncultured_bacterium	0.9869832	3_ancombc
0.234564	0.368304	0.636876	0	0	TRUE	CHA0	d__Bacteria	p__Proteobacteria	c__Alphaproteobacteria	o__Rhizobiales	f__Hyphomicrobiaceae	g__Pedomicrobium		0.9999386	3_ancombc
1.382	0.483519	2.85821	0	0	TRUE	CHA0	d__Bacteria	p__Proteobacteria	c__Alphaproteobacteria	o__Sphingomonadales	f__Sphingomonadaceae	g__Sphingobium	s__uncultured_bacterium	0.9370696	3_ancombc
1.26553	0.681633	1.85662	0	0	TRUE	CHA0	d__Bacteria	p__Bacteroidota	c__Bacteroidia	o__Flavobacteriales	f__Flavobacteriaceae	g__Flavobacterium	s__Flavobacterium_hauense	0.9024349	3_ancombc
0.321155	0.44618	0.719788	0	0	TRUE	CHA0	d__Bacteria	p__Bacteroidota	c__Bacteroidia	o__Sphingobacteriales	f__Sphingobacteriaceae	g__Pedobacter	s__Pedobacter_bauzanensis	0.9887816	3_ancombc
0.0996411	0.269799	0.369316	0	0	TRUE	CHA0	d__Bacteria	p__Patescibacteria	c__Saccharimonadia	o__Saccharimonadales	f__Saccharimonadaceae	g__TM7a	s__uncultured_bacterium	0.9998261	3_ancombc
-0.858657	0.458332	-1.87344	0	0	TRUE	CHA0	d__Bacteria	p__Verrucomicrobiota	c__Verrucomicrobiae	o__Pedosphaerales	f__Pedosphaeraceae	g__Pedosphaeraceae	s__uncultured_bacterium	0.8481289	3_ancombc
-0.533333	0.340426	-1.56666	0	0	TRUE	CHA0	d__Bacteria	p__Verrucomicrobiota	c__Verrucomicrobiae	o__Pedosphaerales	f__Pedosphaeraceae	g__Pedosphaeraceae	s__uncultured_Verrucomicrobia	0.7638866	3_ancombc
0.226399	0.359206	0.630275	0	0	TRUE	CHA0	d__Bacteria	p__Proteobacteria	c__Gammaproteobacteria	o__Burkholderiales	f__Alcaligenaceae	g__Eoetvoesia		0.8105344	3_ancombc
1.46779	0.781206	1.87887	0	0	TRUE	CHA0	d__Bacteria	p__Proteobacteria	c__Gammaproteobacteria	o__Pseudomonadales	f__211ds20	g__211ds20		0.8407033	3_ancombc
0.947159	0.495659	1.91091	0	0	TRUE	CHA0	d__Bacteria	p__Bacteroidota	c__Bacteroidia	o__Chitinophagales	f__Chitinophagaceae	g__uncultured	s__Chitinophaga_sp.	0.9735275	3_ancombc
1.19884	0.605213	1.98086	0	0	TRUE	CHA0	d__Bacteria	p__Bacteroidota	c__Bacteroidia	o__Cytophagales	f__Microscillaceae	g__uncultured	s__uncultured_soil	0.7801022	3_ancombc
-1.32908	0.445122	-2.98589	0	0	TRUE	CHA0	d__Bacteria	p__Planctomycetota	c__Phycisphaerae	o__Tepidisphaerales	f__WD2101_soil_group	g__WD2101_soil_group		1.0000000	3_ancombc
-1.24429	0.568508	-2.1887	0	0	TRUE	CHA0	d__Bacteria	p__Bacteroidota	c__Bacteroidia	o__Chitinophagales	f__Chitinophagaceae	g__Taibaiella	s__uncultured_bacterium	0.9286806	3_ancombc
-0.632354	0.39183	-1.61385	0	0	TRUE	CHA0	d__Bacteria	p__Bacteroidota	c__Bacteroidia	o__Chitinophagales	f__Chitinophagaceae	g__Arachidicoccus	s__uncultured_bacterium	0.9974229	3_ancombc
1.53854	0.559613	2.7493	0	0	TRUE	CHA0	d__Bacteria	p__Planctomycetota	c__Phycisphaerae	o__Tepidisphaerales	f__WD2101_soil_group	g__WD2101_soil_group		1.0000000	3_ancombc
0.989549	0.53241	1.85862	0	0	TRUE	CHA0	d__Bacteria							0.9990848	3_ancombc
-1.01601	0.474999	-2.13897	0	0	TRUE	CHA0	d__Bacteria	p__WPS-2	c__WPS-2	o__WPS-2	f__WPS-2	g__WPS-2	s__uncultured_bacterium	0.9992608	3_ancombc
0.531627	0.335939	1.58251	0	0	TRUE	CHA0	d__Bacteria	p__Proteobacteria	c__Gammaproteobacteria	o__Burkholderiales	f__Comamonadaceae	g__Curvibacter		0.9184835	3_ancombc
0.553649	0.413007	1.34053	0	0	TRUE	CHA0	d__Bacteria	p__Proteobacteria	c__Alphaproteobacteria	o__Sphingomonadales	f__Sphingomonadaceae	g__Novosphingobium		0.9983899	3_ancombc
0.493151	0.436748	1.12914	0	0	TRUE	CHA0	d__Bacteria	p__Actinobacteriota	c__Acidimicrobiia	o__uncultured	f__uncultured	g__uncultured	s__uncultured_Acidimicrobiia	0.9999180	3_ancombc
0.234564	0.264106	0.888145	0	0	TRUE	CHA0	d__Bacteria	p__Bacteroidota	c__Bacteroidia	o__Chitinophagales	f__Chitinophagaceae	g__Terrimonas		0.9954186	3_ancombc
1.16524	0.605423	1.92467	0	0	TRUE	CHA0	d__Bacteria	p__Gemmatimonadota	c__Gemmatimonadetes	o__Gemmatimonadales	f__Gemmatimonadaceae	g__uncultured	s__uncultured_Alphaproteobacteria	0.7558665	3_ancombc
-1.39261	0.526323	-2.64592	0	0	TRUE	CHA0	d__Bacteria	p__Proteobacteria	c__Gammaproteobacteria	o__Burkholderiales	f__Comamonadaceae			1.0000000	3_ancombc
-2.55796	0.607627	-4.20975	0	0	TRUE	CHA0	d__Bacteria	p__Actinobacteriota	c__Actinobacteria	o__Corynebacteriales	f__Nocardiaceae	g__Nocardia	s__Nocardia_nova	0.7509591	3_ancombc
0.316759	0.390419	0.811331	0	0	TRUE	CHA0	d__Bacteria	p__Proteobacteria	c__Alphaproteobacteria	o__Rhizobiales	f__Rhizobiaceae	g__Allorhizobium-Neorhizobium-Pararhizobium-Rhizobium		0.9416973	3_ancombc
-0.862273	0.384761	-2.24106	0	0	TRUE	CHA0	d__Bacteria	p__Bacteroidota	c__Bacteroidia	o__Cytophagales	f__Spirosomaceae	g__Dyadobacter		1.0000000	3_ancombc
-0.57443	0.379729	-1.51274	0	0	TRUE	CHA0	d__Bacteria	p__Bacteroidota	c__Bacteroidia	o__Chitinophagales	f__Chitinophagaceae	g__Ferruginibacter		0.9998862	3_ancombc
-1.00239	0.390485	-2.56704	0	0	TRUE	CHA0	d__Bacteria	p__Chloroflexi	c__Chloroflexia	o__Thermomicrobiales	f__JG30-KF-CM45	g__JG30-KF-CM45	s__metagenome	0.9973438	3_ancombc
-0.81132	0.365943	-2.21706	0	0	TRUE	CHA0	d__Bacteria	p__Bdellovibrionota	c__Bdellovibrionia	o__Bdellovibrionales	f__Bdellovibrionaceae	g__Bdellovibrio	s__unidentified	1.0000000	3_ancombc
0.39413	0.34066	1.15696	0	0	TRUE	CHA0	d__Bacteria	p__Proteobacteria	c__Alphaproteobacteria	o__Sphingomonadales	f__Sphingomonadaceae			0.9999998	3_ancombc
1.24901	0.498596	2.50505	0	0	TRUE	CHA0	d__Bacteria	p__Actinobacteriota	c__Acidimicrobiia	o__IMCC26256	f__IMCC26256	g__IMCC26256		0.9999972	3_ancombc
0.517016	0.435914	1.18605	0	0	TRUE	CHA0	d__Bacteria	p__Bacteroidota	c__Bacteroidia	o__Chitinophagales	f__Chitinophagaceae	g__Ferruginibacter		0.9988774	3_ancombc
1.5461	0.55819	2.76984	0	0	TRUE	CHA0	d__Bacteria	p__Proteobacteria	c__Alphaproteobacteria	o__Rhodobacterales	f__Rhodobacteraceae	g__Paracoccus		0.9915725	3_ancombc
-1.15012	0.447432	-2.57048	0	0	TRUE	CHA0	d__Bacteria	p__Proteobacteria	c__Gammaproteobacteria	o__Xanthomonadales	f__Rhodanobacteraceae	g__Chujaibacter		1.0000000	3_ancombc
1.05128	0.505162	2.08108	0	0	TRUE	CHA0	d__Bacteria	p__Myxococcota	c__Polyangia	o__Haliangiales	f__Haliangiaceae	g__Haliangium	s__metagenome	0.7220666	3_ancombc
-1.14868	0.485454	-2.3662	0	0	TRUE	CHA0	d__Bacteria	p__Chloroflexi	c__Ktedonobacteria	o__Ktedonobacterales	f__JG30-KF-AS9	g__JG30-KF-AS9	s__Chloroflexi_bacterium	1.0000000	3_ancombc
1.69683	0.633977	2.67649	0	0	TRUE	CHA0	d__Bacteria	p__Proteobacteria	c__Alphaproteobacteria	o__Sphingomonadales	f__Sphingomonadaceae	g__Novosphingobium		0.9612887	3_ancombc
1.40314	0.561043	2.50095	0	0	TRUE	CHA0	d__Bacteria	p__Proteobacteria	c__Alphaproteobacteria	o__Sphingomonadales	f__Sphingomonadaceae	g__Sphingomonas		0.9478596	3_ancombc
-1.49005	0.461195	-3.23085	0	0	TRUE	CHA0	d__Bacteria	p__Bacteroidota	c__Bacteroidia	o__Chitinophagales	f__Chitinophagaceae	g__Parafilimonas	s__uncultured_bacterium	0.9803139	3_ancombc
1.4623	0.396502	3.688	0	0	TRUE	CHA0	d__Bacteria	p__Myxococcota	c__Polyangia	o__Polyangiales	f__Polyangiaceae	g__Pajaroellobacter		0.9999176	3_ancombc
1.33435	0.488466	2.73171	0	0	TRUE	CHA0	d__Bacteria	p__Proteobacteria	c__Alphaproteobacteria	o__Elsterales	f__uncultured	g__uncultured	s__uncultured_soil	0.8949989	3_ancombc
0.546679	0.401458	1.36173	0	0	TRUE	CHA0	d__Bacteria	p__Proteobacteria	c__Gammaproteobacteria	o__Gammaproteobacteria_Incertae_Sedis	f__Unknown_Family	g__Acidibacter	s__metagenome	0.8597944	3_ancombc
-1.00239	0.389282	-2.57498	0	0	TRUE	CHA0	d__Bacteria	p__Bacteroidota	c__Bacteroidia	o__Chitinophagales	f__Chitinophagaceae	g__Edaphobaculum		0.9088913	3_ancombc
0.307539	0.289275	1.06314	0	0	TRUE	CHA0	d__Bacteria	p__Proteobacteria	c__Gammaproteobacteria	o__Burkholderiales	f__Nitrosomonadaceae	g__Nitrosomonas	s__Nitrosomonas_sp.	0.9235794	3_ancombc
0.454628	0.419578	1.08353	0	0	TRUE	CHA0	d__Bacteria	p__Bacteroidota	c__Bacteroidia	o__Chitinophagales	f__Chitinophagaceae	g__Arachidicoccus		0.9999996	3_ancombc
1.69663	0.602908	2.81407	0	0	TRUE	CHA0	d__Bacteria	p__Planctomycetota	c__Planctomycetes	o__Pirellulales	f__Pirellulaceae	g__uncultured	s__uncultured_forest	0.9369335	3_ancombc
0.118717	0.264487	0.448858	0	0	TRUE	CHA0	d__Bacteria	p__Nitrospirota	c__Nitrospiria	o__Nitrospirales	f__Nitrospiraceae	g__Nitrospira		1.0000000	3_ancombc
1.29074	0.5046	2.55795	0	0	TRUE	CHA0	d__Bacteria	p__Proteobacteria	c__Gammaproteobacteria	o__Burkholderiales	f__Nitrosomonadaceae	g__MND1		1.0000000	3_ancombc
1.26531	0.453102	2.79256	0	0	TRUE	CHA0	d__Bacteria	p__Proteobacteria	c__Gammaproteobacteria	o__Burkholderiales	f__Oxalobacteraceae	g__Massilia		0.9999608	3_ancombc
-0.997856	0.54167	-1.84218	0	0	TRUE	CHA0	d__Bacteria	p__Proteobacteria	c__Alphaproteobacteria	o__Rickettsiales	f__SM2D12	g__SM2D12	s__metagenome	0.9732329	3_ancombc
0.523462	0.422326	1.23947	0	0	TRUE	CHA0	d__Bacteria	p__Planctomycetota	c__Planctomycetes	o__Planctomycetales	f__uncultured	g__uncultured	s__uncultured_bacterium	0.8180371	3_ancombc
0.647033	0.456253	1.41815	0	0	TRUE	CHA0	d__Bacteria	p__Acidobacteriota	c__Vicinamibacteria	o__Vicinamibacterales	f__uncultured	g__uncultured	s__uncultured_bacterium	0.9638491	3_ancombc
0.512551	0.394995	1.29761	0	0	TRUE	CHA0	d__Bacteria	p__Proteobacteria	c__Alphaproteobacteria	o__Sphingomonadales	f__Sphingomonadaceae	g__Sphingomonas		0.9121179	3_ancombc
1.02271	0.389818	2.62355	0	0	TRUE	CHA0	d__Bacteria	p__Chloroflexi	c__Chloroflexia	o__Thermomicrobiales	f__JG30-KF-CM45	g__JG30-KF-CM45		1.0000000	3_ancombc
-0.758409	0.436081	-1.73915	0	0	TRUE	CHA0	d__Bacteria	p__Proteobacteria	c__Gammaproteobacteria	o__Burkholderiales	f__Oxalobacteraceae	g__Massilia		0.9872429	3_ancombc
0.198662	0.418747	0.474421	0	0	TRUE	CHA0	d__Bacteria	p__Planctomycetota	c__Planctomycetes	o__Pirellulales	f__Pirellulaceae	g__Pirellula	s__uncultured_bacterium	0.7456929	3_ancombc
-0.632354	0.299126	-2.11401	0	0	TRUE	CHA0	d__Bacteria	p__Planctomycetota	c__Planctomycetes	o__Pirellulales	f__Pirellulaceae	g__Pirellula		0.9951516	3_ancombc
1.27135	0.475194	2.67543	0	0	TRUE	CHA0	d__Bacteria	p__Acidobacteriota	c__Acidobacteriae	o__Bryobacterales	f__Bryobacteraceae	g__Bryobacter		0.9972188	3_ancombc
-2.22882	0.489726	-4.55116	0	0	TRUE	CHA0	d__Bacteria	p__Planctomycetota	c__Planctomycetes	o__Gemmatales	f__Gemmataceae	g__Gemmata		0.9999930	3_ancombc
-0.492235	0.294636	-1.67066	0	0	TRUE	CHA0	d__Bacteria	p__Myxococcota	c__Polyangia	o__Haliangiales	f__Haliangiaceae	g__Haliangium	s__uncultured_bacterium	0.8393981	3_ancombc
-0.748201	0.32008	-2.33754	0	0	TRUE	CHA0	d__Bacteria	p__Verrucomicrobiota	c__Verrucomicrobiae	o__Pedosphaerales	f__Pedosphaeraceae	g__uncultured		0.9999891	3_ancombc
0.6457	0.313174	2.06179	0	0	TRUE	CHA0	d__Bacteria	p__Planctomycetota	c__Planctomycetes	o__Planctomycetales	f__uncultured	g__uncultured	s__metagenome	0.8795894	3_ancombc
-0.583091	0.374843	-1.55556	0	0	TRUE	CHA0	d__Bacteria	p__Chloroflexi	c__Chloroflexia	o__Thermomicrobiales	f__JG30-KF-CM45	g__JG30-KF-CM45	s__metagenome	0.9314191	3_ancombc
0.844521	0.485532	1.73937	0	0	TRUE	CHA0	d__Bacteria	p__Actinobacteriota	c__Thermoleophilia	o__Gaiellales	f__uncultured	g__uncultured		0.9941323	3_ancombc
0.150595	0.326792	0.460826	0	0	TRUE	CHA0	d__Bacteria	p__Planctomycetota	c__Planctomycetes	o__Planctomycetales	f__uncultured	g__uncultured	s__metagenome	0.9998837	3_ancombc
0.329561	0.319092	1.03281	0	0	TRUE	CHA0	d__Bacteria	p__Chloroflexi	c__Chloroflexia	o__Thermomicrobiales	f__AKYG1722	g__AKYG1722	s__uncultured_bacterium	0.7451384	3_ancombc
-1.40582	0.542988	-2.58904	0	0	TRUE	CHA0	d__Bacteria	p__Actinobacteriota	c__Actinobacteria	o__Corynebacteriales	f__Nocardiaceae	g__Rhodococcus		0.9999432	3_ancombc
-0.434312	0.254411	-1.70713	0	0	TRUE	CHA0	d__Bacteria	p__Verrucomicrobiota	c__Verrucomicrobiae	o__Chthoniobacterales	f__Chthoniobacteraceae	g__Chthoniobacter	s__metagenome	0.8652610	3_ancombc
-1.23954	0.459245	-2.69907	0	0	TRUE	CHA0	d__Bacteria	p__Proteobacteria	c__Gammaproteobacteria	o__Burkholderiales	f__SC-I-84	g__SC-I-84	s__uncultured_bacterium	0.7367996	3_ancombc
0.150595	0.330145	0.456147	0	0	TRUE	CHA0	d__Bacteria	p__Bacteroidota	c__Bacteroidia	o__Cytophagales	f__Cytophagaceae	g__Rhodocytophaga		1.0000000	3_ancombc
-0.507287	0.354301	-1.4318	0	0	TRUE	CHA0	d__Bacteria	p__Planctomycetota	c__Planctomycetes	o__Pirellulales	f__Pirellulaceae	g__Pirellula	s__metagenome	0.8908622	3_ancombc
-1.33856	0.479136	-2.79369	0	0	TRUE	CHA0	d__Bacteria	p__Actinobacteriota	c__Thermoleophilia	o__Gaiellales	f__uncultured	g__uncultured	s__uncultured_Conexibacter	0.7873576	3_ancombc
0.249616	0.379967	0.656941	0	0	TRUE	CHA0	d__Bacteria	p__Proteobacteria	c__Alphaproteobacteria	o__Rhizobiales	f__Rhizobiaceae	g__Aminobacter		0.8666077	3_ancombc
0.428582	0.357299	1.1995	0	0	TRUE	CHA0	d__Bacteria	p__Proteobacteria	c__Alphaproteobacteria	o__Caulobacterales	f__Hyphomonadaceae	g__SWB02		0.9999999	3_ancombc
0.600985	0.430294	1.39668	0	0	TRUE	CHA0	d__Bacteria	p__Proteobacteria	c__Alphaproteobacteria	o__Rhizobiales	f__Rhizobiaceae	g__Pseudaminobacter		0.8029592	3_ancombc
0.519197	0.39911	1.30089	0	0	TRUE	CHA0	d__Bacteria	p__Planctomycetota	c__Phycisphaerae	o__Tepidisphaerales	f__WD2101_soil_group	g__WD2101_soil_group	s__uncultured_soil	0.8373568	3_ancombc
0.541219	0.458803	1.17963	0	0	TRUE	CHA0	d__Bacteria	p__Bacteroidota	c__Bacteroidia	o__Cytophagales	f__Microscillaceae	g__uncultured		0.9999904	3_ancombc
0.742471	0.430969	1.72279	0	0	TRUE	CHA0	d__Bacteria	p__Proteobacteria	c__Gammaproteobacteria	o__Burkholderiales	f__Alcaligenaceae	g__Bordetella		0.9999477	3_ancombc
-1.31628	0.545301	-2.41386	0	0	TRUE	CHA0	d__Bacteria	p__Acidobacteriota	c__Acidobacteriae	o__Acidobacteriales	f__Acidobacteriaceae_(Subgroup_1)	g__Edaphobacter	s__uncultured_Acidobacteria	0.7616285	3_ancombc
0.725645	0.430276	1.68647	0	0	TRUE	CHA0	d__Bacteria	p__Chloroflexi	c__Chloroflexia	o__Kallotenuales	f__AKIW781	g__AKIW781	s__uncultured_bacterium	0.9626700	3_ancombc
-0.921776	0.441572	-2.08749	0	0	TRUE	CHA0	d__Bacteria	p__Verrucomicrobiota	c__Verrucomicrobiae	o__Opitutales	f__Opitutaceae	g__Opitutus		0.9244649	3_ancombc
0.613263	0.516929	1.18636	0	0	TRUE	CHA0	d__Bacteria	p__Bacteroidota	c__Bacteroidia	o__Cytophagales	f__Microscillaceae	g__uncultured	s__Algoriphagus_sp.	1.0000000	3_ancombc
1.22153	0.46606	2.62097	0	0	TRUE	CHA0	d__Bacteria	p__Proteobacteria	c__Alphaproteobacteria	o__Rhizobiales	f__Beijerinckiaceae	g__alphaI_cluster	s__uncultured_bacterium	0.7712332	3_ancombc
0.16421	0.34216	0.479923	0	0	TRUE	CHA0	d__Bacteria	p__Proteobacteria	c__Alphaproteobacteria	o__Rhizobiales	f__Devosiaceae			0.9999821	3_ancombc
0.791989	0.383232	2.0666	0	0	TRUE	CHA0	d__Bacteria	p__Bacteroidota	c__Bacteroidia	o__Sphingobacteriales	f__Sphingobacteriaceae	g__Pedobacter		0.9999878	3_ancombc
-1.08858	0.403767	-2.69605	0	0	TRUE	CHA0	d__Bacteria	p__Planctomycetota	c__Planctomycetes	o__Pirellulales	f__Pirellulaceae	g__uncultured	s__metagenome	0.9998354	3_ancombc
-0.97491	0.35245	-2.7661	0	0	TRUE	CHA0	d__Bacteria	p__Planctomycetota	c__Planctomycetes	o__Isosphaerales	f__Isosphaeraceae			1.0000000	3_ancombc
0.531627	0.301635	1.76248	0	0	TRUE	CHA0	d__Bacteria	p__Chloroflexi	c__Chloroflexia	o__Thermomicrobiales	f__AKYG1722	g__AKYG1722	s__metagenome	0.9999991	3_ancombc
-0.638186	0.434071	-1.47023	0	0	TRUE	CHA0	d__Bacteria	p__Planctomycetota	c__Planctomycetes	o__Gemmatales	f__Gemmataceae	g__Gemmata	s__Gemmata_sp.	0.9743944	3_ancombc
-1.93018	0.537834	-3.5888	0	0	TRUE	CHA0	d__Bacteria	p__Proteobacteria	c__Alphaproteobacteria	o__Rhizobiales	f__Beijerinckiaceae	g__Methylorosula		0.9946294	3_ancombc
0.718586	0.544706	1.31922	0	0	TRUE	CHA0	d__Bacteria	p__Planctomycetota	c__Planctomycetes	o__Gemmatales	f__Gemmataceae	g__Gemmata		0.9999992	3_ancombc
0.827695	0.442822	1.86914	0	0	TRUE	CHA0	d__Bacteria	p__Verrucomicrobiota	c__Verrucomicrobiae	o__Pedosphaerales	f__Pedosphaeraceae	g__Ellin517		0.9999997	3_ancombc
-0.533333	0.397264	-1.34251	0	0	TRUE	CHA0	d__Bacteria	p__Firmicutes	c__Bacilli	o__Paenibacillales	f__Paenibacillaceae	g__Paenibacillus	s__Paenibacillus_alginolyticus	0.7040192	3_ancombc
1.07223	0.43524	2.46353	0	0	TRUE	CHA0	d__Bacteria	p__Actinobacteriota	c__Acidimicrobiia	o__Microtrichales	f__Ilumatobacteraceae	g__uncultured		0.9989032	3_ancombc
0.662526	0.408099	1.62345	0	0	TRUE	CHA0	d__Bacteria	p__Planctomycetota	c__Planctomycetes	o__Gemmatales	f__Gemmataceae	g__Gemmata	s__uncultured_bacterium	0.9925756	3_ancombc
1.18951	0.305464	3.8941	0	0	TRUE	CHA0	d__Bacteria	p__Proteobacteria	c__Alphaproteobacteria	o__Rickettsiales	f__Rickettsiaceae			0.9915501	3_ancombc
0.482364	0.429349	1.12348	0	0	TRUE	CHA0	d__Bacteria	p__Verrucomicrobiota	c__Verrucomicrobiae	o__Pedosphaerales	f__Pedosphaeraceae	g__Pedosphaera	s__metagenome	0.9999426	3_ancombc
-1.24331	0.381027	-3.26304	0	0	TRUE	CHA0	d__Bacteria	p__Chloroflexi	c__Anaerolineae	o__SBR1031	f__A4b	g__A4b	s__metagenome	0.9933807	3_ancombc
0.16421	0.338794	0.484692	0	0	TRUE	CHA0	d__Bacteria	p__Gemmatimonadota	c__Gemmatimonadetes	o__Gemmatimonadales	f__Gemmatimonadaceae	g__uncultured	s__Gemmatimonadetes_bacterium	0.9870210	3_ancombc
-0.776868	0.364714	-2.13008	0	0	TRUE	CHA0	d__Bacteria	p__Patescibacteria	c__Parcubacteria	o__Parcubacteria	f__Parcubacteria	g__Parcubacteria	s__uncultured_soil	0.7405289	3_ancombc
0.626624	0.430542	1.45543	0	0	TRUE	CHA0	d__Bacteria	p__Proteobacteria	c__Gammaproteobacteria	o__Burkholderiales	f__Burkholderiaceae	g__Burkholderia-Caballeronia-Paraburkholderia	s__metagenome	0.9488708	3_ancombc
0.551075	0.334045	1.6497	0	0	TRUE	CHA0	d__Bacteria	p__Proteobacteria	c__Alphaproteobacteria	o__Rhizobiales	f__Hyphomicrobiaceae	g__Hyphomicrobium		0.9992947	3_ancombc
0.988216	0.505858	1.95354	0	0	TRUE	CHA0	d__Bacteria	p__Proteobacteria	c__Alphaproteobacteria	o__Rhodospirillales	f__Magnetospiraceae	g__uncultured	s__uncultured_bacterium	0.8956829	3_ancombc
1.00977	0.493978	2.04415	0	0	TRUE	CHA0	d__Bacteria	p__Proteobacteria	c__Alphaproteobacteria	o__Sphingomonadales	f__Sphingomonadaceae	g__Novosphingobium		0.9782580	3_ancombc
-1.99574	0.578229	-3.45146	0	0	TRUE	CHA0	d__Bacteria	p__Proteobacteria	c__Alphaproteobacteria	o__Caulobacterales	f__Caulobacteraceae	g__uncultured	s__uncultured_bacterium	0.7423888	3_ancombc
0.514801	0.431227	1.19381	0	0	TRUE	CHA0	d__Bacteria	p__Actinobacteriota	c__Actinobacteria	o__Propionibacteriales	f__Nocardioidaceae	g__Nocardioides		0.9999790	3_ancombc
-1.49061	0.59363	-2.51101	0	0	TRUE	CHA0	d__Bacteria	p__Patescibacteria	c__Saccharimonadia	o__Saccharimonadales	f__LWQ8	g__LWQ8		0.9875952	3_ancombc
0.860568	0.341904	2.51698	0	0	TRUE	CHA0	d__Bacteria	p__Chloroflexi	c__Ktedonobacteria	o__Ktedonobacterales	f__Ktedonobacteraceae			0.9999932	3_ancombc
0.763908	0.61809	1.23592	0	0	TRUE	CHA0	d__Bacteria	p__Verrucomicrobiota	c__Verrucomicrobiae	o__Chthoniobacterales	f__Chthoniobacteraceae	g__Chthoniobacter	s__uncultured_bacterium	0.9931897	3_ancombc
0.901665	0.502086	1.79584	0	0	TRUE	CHA0	d__Bacteria	p__Chloroflexi	c__Chloroflexia	o__Thermomicrobiales	f__JG30-KF-CM45	g__JG30-KF-CM45	s__uncultured_soil	0.9999991	3_ancombc
0.715058	0.37389	1.91248	0	0	TRUE	CHA0	d__Bacteria	p__Acidobacteriota	c__Vicinamibacteria	o__Vicinamibacterales	f__uncultured	g__uncultured	s__uncultured_bacterium	0.7763086	3_ancombc
0.292488	0.4185	0.698895	0	0	TRUE	CHA0	d__Bacteria	p__Proteobacteria	c__Gammaproteobacteria	o__Burkholderiales	f__Alcaligenaceae			0.9999999	3_ancombc
-1.79814	0.525499	-3.42178	0	0	TRUE	CHA0	d__Bacteria	p__Actinobacteriota	c__Actinobacteria	o__Micrococcales	f__Micrococcaceae	g__Arthrobacter		0.9968763	3_ancombc
-0.887324	0.47243	-1.87821	0	0	TRUE	CHA0	d__Bacteria	p__Bacteroidota	c__Bacteroidia	o__Flavobacteriales	f__Crocinitomicaceae	g__Fluviicola	s__uncultured_bacterium	0.9524860	3_ancombc
0.927401	0.467387	1.98423	0	0	TRUE	CHA0	d__Bacteria	p__Proteobacteria	c__Alphaproteobacteria	o__Acetobacterales	f__Acetobacteraceae	g__Acidisoma		0.9996388	3_ancombc
0.950369	0.461793	2.058	0	0	TRUE	CHA0	d__Bacteria	p__Bacteroidota	c__Bacteroidia	o__Chitinophagales	f__Chitinophagaceae	g__Flavisolibacter		0.9942378	3_ancombc
0.297683	0.306237	0.972069	0	0	TRUE	CHA0	d__Bacteria	p__Acidobacteriota	c__Subgroup_25	o__Subgroup_25	f__Subgroup_25	g__Subgroup_25	s__uncultured_bacterium	0.8212658	3_ancombc
-0.948864	0.441623	-2.14859	0	0	TRUE	CHA0	d__Bacteria	p__Bacteroidota	c__Bacteroidia	o__Chitinophagales	f__Chitinophagaceae	g__uncultured	s__uncultured_bacterium	0.9971449	3_ancombc
0.65436	0.477172	1.37133	0	0	TRUE	CHA0	d__Bacteria	p__Proteobacteria	c__Gammaproteobacteria	o__Pseudomonadales	f__Moraxellaceae	g__Cavicella	s__uncultured_bacterium	0.9944515	3_ancombc
-1.35513	0.390892	-3.46676	0	0	TRUE	CHA0	d__Bacteria	p__Proteobacteria	c__Gammaproteobacteria	o__Burkholderiales	f__Oxalobacteraceae	g__Noviherbaspirillum		0.7153650	3_ancombc
0.486505	0.422151	1.15244	0	0	TRUE	CHA0	d__Bacteria	p__Cyanobacteria	c__Sericytochromatia	o__Sericytochromatia	f__Sericytochromatia	g__Sericytochromatia	s__uncultured_bacterium	0.9892804	3_ancombc
1.10668	0.404742	2.73428	0	0	TRUE	CHA0	d__Bacteria	p__Firmicutes	c__Thermacetogenia	o__Thermacetogeniales	f__Thermacetogeniaceae			0.9231787	3_ancombc
0.355607	0.317992	1.11829	0	0	TRUE	CHA0	d__Bacteria	p__Verrucomicrobiota	c__Chlamydiae	o__Chlamydiales	f__Parachlamydiaceae	g__Neochlamydia		0.9457446	3_ancombc
-1.05046	0.402241	-2.61152	0	0	TRUE	CHA0	d__Bacteria	p__Actinobacteriota	c__Actinobacteria	o__Streptosporangiales	f__Thermomonosporaceae			0.9998984	3_ancombc
0.831636	0.42006	1.9798	0	0	TRUE	CHA0	d__Bacteria	p__Proteobacteria	c__Gammaproteobacteria	o__Burkholderiales	f__A21b	g__A21b		0.9998788	3_ancombc
0.899416	0.467831	1.92252	0	0	TRUE	CHA0	d__Bacteria	p__Proteobacteria	c__Alphaproteobacteria	o__Parvibaculales	f__Parvibaculaceae	g__Parvibaculum		1.0000000	3_ancombc
0.843742	0.44384	1.90101	0	0	TRUE	CHA0	d__Bacteria	p__Bdellovibrionota	c__Oligoflexia	o__Oligoflexales	f__Oligoflexaceae	g__uncultured		1.0000000	3_ancombc
1.26105	0.301772	4.17881	0	0	TRUE	CHA0	d__Bacteria	p__Planctomycetota	c__Planctomycetes	o__Pirellulales	f__Pirellulaceae	g__Pirellula		0.9999779	3_ancombc
-0.843198	0.410901	-2.05207	0	0	TRUE	CHA0	d__Bacteria	p__Proteobacteria	c__Gammaproteobacteria	o__Legionellales	f__Legionellaceae	g__Legionella		0.9999999	3_ancombc
0.275662	0.348581	0.790811	0	0	TRUE	CHA0	d__Bacteria	p__Proteobacteria	c__Alphaproteobacteria	o__Sphingomonadales	f__Sphingomonadaceae			0.9999934	3_ancombc
0.461273	0.405578	1.13732	0	0	TRUE	CHA0	d__Bacteria	p__Proteobacteria	c__Gammaproteobacteria	o__Diplorickettsiales	f__Diplorickettsiaceae	g__uncultured		0.9996022	3_ancombc
-0.712299	0.370315	-1.9235	0	0	TRUE	CHA0	d__Bacteria	p__Planctomycetota	c__Phycisphaerae	o__Tepidisphaerales	f__WD2101_soil_group	g__WD2101_soil_group		1.0000000	3_ancombc
1.57801	0.565014	2.79286	0	0	TRUE	CHA0	d__Bacteria	p__Actinobacteriota	c__Thermoleophilia	o__Gaiellales	f__uncultured	g__uncultured	s__Gaiella_sp.	0.8646363	3_ancombc
0.482364	0.407475	1.18379	0	0	TRUE	CHA0	d__Bacteria	p__Actinobacteriota	c__Acidimicrobiia	o__Microtrichales				0.9949066	3_ancombc
-0.456333	0.243926	-1.87078	0	0	TRUE	CHA0	d__Bacteria	p__Acidobacteriota	c__Blastocatellia	o__Pyrinomonadales	f__Pyrinomonadaceae	g__RB41		1.0000000	3_ancombc
-1.04427	0.563447	-1.85336	0	0	TRUE	CHA0	d__Bacteria	p__Proteobacteria	c__Gammaproteobacteria	o__Burkholderiales	f__Oxalobacteraceae	g__Noviherbaspirillum	s__uncultured_proteobacterium	0.8541246	3_ancombc
0.600985	0.475166	1.26479	0	0	TRUE	CHA0	d__Bacteria	p__Verrucomicrobiota	c__Chlamydiae	o__Chlamydiales	f__Parachlamydiaceae			0.8565246	3_ancombc
0.717779	0.546454	1.31352	0	0	TRUE	CHA0	d__Bacteria	p__Proteobacteria	c__Alphaproteobacteria	o__Acetobacterales	f__Acetobacteraceae	g__Acidocella	s__uncultured_bacterium	0.8102596	3_ancombc
0.0515736	0.244604	0.210845	0	0	TRUE	CHA0	d__Bacteria	p__Verrucomicrobiota	c__Verrucomicrobiae	o__Verrucomicrobiales	f__Verrucomicrobiaceae	g__uncultured		1.0000000	3_ancombc
-0.632354	0.311846	-2.02778	0	0	TRUE	CHA0	d__Bacteria	p__Bacteroidota	c__Bacteroidia	o__Chitinophagales	f__Chitinophagaceae	g__Flavisolibacter	s__uncultured_bacterium	0.7126984	3_ancombc
-1.51207	0.505685	-2.99015	0	0	TRUE	CHA0	d__Bacteria	p__Actinobacteriota	c__Actinobacteria	o__Frankiales	f__Acidothermaceae	g__Acidothermus		0.9999358	3_ancombc
-1.59402	0.468498	-3.40241	0	0	TRUE	CHA0	d__Bacteria	p__Bacteroidota	c__Bacteroidia	o__Chitinophagales	f__Chitinophagaceae	g__Haoranjiania	s__Arachidicoccus_sp.	0.8516375	3_ancombc
0.281493	0.245344	1.14734	0	0	TRUE	CHA0	d__Bacteria	p__Proteobacteria	c__Alphaproteobacteria	o__Sphingomonadales	f__Sphingomonadaceae	g__Sphingomonas		0.9997365	3_ancombc
-0.456333	0.275946	-1.6537	0	0	TRUE	CHA0	d__Bacteria	p__Proteobacteria	c__Alphaproteobacteria	o__Acetobacterales	f__Acetobacteraceae	g__uncultured		0.9927923	3_ancombc
0.629653	0.480003	1.31177	0	0	TRUE	CHA0	d__Bacteria	p__Planctomycetota	c__Planctomycetes	o__Isosphaerales	f__Isosphaeraceae			1.0000000	3_ancombc
0.449432	0.385	1.16736	0	0	TRUE	CHA0	d__Bacteria	p__Actinobacteriota	c__Acidimicrobiia	o__Microtrichales	f__Ilumatobacteraceae	g__CL500-29_marine_group	s__metagenome	0.9463902	3_ancombc
0.275662	0.27086	1.01773	0	0	TRUE	CHA0	d__Bacteria	p__Proteobacteria	c__Alphaproteobacteria	o__Micavibrionales	f__uncultured	g__uncultured	s__uncultured_gamma	0.7712431	3_ancombc
-0.830396	0.24604	-3.37505	0	0	TRUE	CHA0	d__Bacteria	p__Bacteroidota	c__Bacteroidia	o__Sphingobacteriales	f__Sphingobacteriaceae	g__Mucilaginibacter		0.9999964	3_ancombc
0.604602	0.333742	1.81158	0	0	TRUE	CHA0	d__Bacteria	p__Acidobacteriota	c__Blastocatellia	o__Pyrinomonadales	f__Pyrinomonadaceae	g__RB41		1.0000000	3_ancombc
0.249616	0.24063	1.03734	0	0	TRUE	CHA0	d__Bacteria	p__Acidobacteriota	c__Vicinamibacteria	o__Vicinamibacterales	f__uncultured	g__uncultured	s__uncultured_Acidobacteriaceae	0.7145503	3_ancombc
-0.748201	0.326307	-2.29293	0	0	TRUE	CHA0	d__Bacteria	p__Proteobacteria	c__Alphaproteobacteria	o__Rhizobiales	f__Beijerinckiaceae			0.9999957	3_ancombc
-1.81228	0.607221	-2.98454	0	0	TRUE	CHA0	d__Bacteria	p__Patescibacteria	c__Saccharimonadia	o__Saccharimonadales	f__Saccharimonadaceae	g__TM7a	s__uncultured_bacterium	0.9981624	3_ancombc
-1.01519	0.352433	-2.88053	0	0	TRUE	CHA0	d__Bacteria	p__Planctomycetota	c__Planctomycetes	o__Isosphaerales	f__Isosphaeraceae			1.0000000	3_ancombc
0.959589	0.513426	1.86899	0	0	TRUE	CHA0	d__Bacteria	p__Chloroflexi	c__Ktedonobacteria	o__Ktedonobacterales	f__Ktedonobacteraceae	g__uncultured	s__bacterium_SOSP1-63	0.8135077	3_ancombc
0.90388	0.414848	2.17882	0	0	TRUE	CHA0	d__Bacteria	p__Actinobacteriota	c__Actinobacteria	o__Corynebacteriales	f__Mycobacteriaceae	g__Mycobacterium		0.9999993	3_ancombc
-1.06326	0.38218	-2.78209	0	0	TRUE	CHA0	d__Bacteria	p__Acidobacteriota	c__Blastocatellia	o__Pyrinomonadales	f__Pyrinomonadaceae	g__RB41		1.0000000	3_ancombc
0.867538	0.540703	1.60446	0	0	TRUE	CHA0	d__Bacteria	p__Proteobacteria	c__Gammaproteobacteria	o__Burkholderiales	f__Comamonadaceae	g__Pelomonas		0.8802024	3_ancombc
-0.731375	0.348453	-2.09892	0	0	TRUE	CHA0	d__Bacteria	p__Proteobacteria	c__Gammaproteobacteria	o__Burkholderiales	f__Comamonadaceae			0.9999999	3_ancombc
-0.73432	0.337181	-2.17782	0	0	TRUE	CHA0	d__Bacteria	p__Elusimicrobiota	c__Elusimicrobia	o__Lineage_IV	f__Lineage_IV	g__Lineage_IV		1.0000000	3_ancombc
-1.10646	0.47536	-2.32762	0	0	TRUE	CHA0	d__Bacteria	p__Proteobacteria	c__Gammaproteobacteria	o__Burkholderiales	f__Oxalobacteraceae	g__Noviherbaspirillum		0.8672021	3_ancombc
-0.376388	0.169854	-2.21595	0	0	TRUE	CHA0	d__Bacteria	p__Acidobacteriota	c__Vicinamibacteria	o__Vicinamibacterales	f__uncultured	g__uncultured	s__uncultured_Acidobacteriaceae	0.7137804	3_ancombc
-0.277367	0.112804	-2.45884	0	0	TRUE	CHA0	d__Bacteria	p__Proteobacteria	c__Alphaproteobacteria	o__Sphingomonadales	f__Sphingomonadaceae			1.0000000	3_ancombc
0.40656	0.35525	1.14444	0	0	TRUE	CHA0	d__Bacteria	p__Verrucomicrobiota	c__Verrucomicrobiae	o__Pedosphaerales	f__Pedosphaeraceae	g__Pedosphaeraceae		0.9999904	3_ancombc
-0.376388	0.185199	-2.03235	0	0	TRUE	CHA0	d__Bacteria	p__Proteobacteria	c__Alphaproteobacteria	o__Sphingomonadales	f__Sphingomonadaceae	g__Novosphingobium		0.9778502	3_ancombc
0.386117	0.381302	1.01263	0	0	TRUE	CHA0	d__Bacteria	p__Verrucomicrobiota	c__Verrucomicrobiae	o__Pedosphaerales	f__Pedosphaeraceae	g__Pedosphaeraceae	s__uncultured_soil	0.9780309	3_ancombc
-0.772472	0.329671	-2.34316	0	0	TRUE	CHA0	d__Bacteria	p__Proteobacteria	c__Gammaproteobacteria	o__Burkholderiales	f__Comamonadaceae			1.0000000	3_ancombc
0.16421	0.325982	0.50374	0	0	TRUE	CHA0	d__Bacteria	p__Firmicutes	c__Bacilli	o__Bacillales	f__Bacillaceae	g__Bacillus	s__uncultured_Bacillaceae	0.7190908	3_ancombc
-0.73432	0.311632	-2.35637	0	0	TRUE	CHA0	d__Bacteria	p__Patescibacteria	c__Parcubacteria	o__Parcubacteria	f__Parcubacteria	g__Parcubacteria	s__uncultured_bacterium	0.8289231	3_ancombc
0.98161	0.348414	2.81737	0	0	TRUE	CHA0	d__Bacteria	p__Proteobacteria	c__Gammaproteobacteria	o__JG36-TzT-191	f__JG36-TzT-191	g__JG36-TzT-191	s__uncultured_bacterium	0.9770570	3_ancombc
-0.632354	0.31574	-2.00277	0	0	TRUE	CHA0	d__Bacteria	p__Proteobacteria	c__Alphaproteobacteria	o__Sphingomonadales	f__Sphingomonadaceae	g__Croceicoccus	s__Croceicoccus_sp.	0.8396584	3_ancombc
0.833086	0.438743	1.8988	0	0	TRUE	CHA0	d__Bacteria	p__Chloroflexi	c__Chloroflexia	o__Thermomicrobiales	f__JG30-KF-CM45	g__JG30-KF-CM45	s__metagenome	0.7529971	3_ancombc
-1.06032	0.366327	-2.89445	0	0	TRUE	CHA0	d__Bacteria	p__Bacteroidota	c__Bacteroidia	o__Chitinophagales	f__Chitinophagaceae	g__Puia	s__uncultured_bacterium	0.8357370	3_ancombc
0.355607	0.342764	1.03747	0	0	TRUE	CHA0	d__Bacteria	p__Verrucomicrobiota	c__Verrucomicrobiae	o__Verrucomicrobiales	f__Verrucomicrobiaceae	g__Prosthecobacter		0.9999601	3_ancombc
0.833327	0.462652	1.80119	0	0	TRUE	CHA0	d__Bacteria	p__Actinobacteriota	c__Actinobacteria	o__Kineosporiales	f__Kineosporiaceae	g__Angustibacter	s__uncultured_bacterium	0.9815516	3_ancombc
-1.28038	0.311303	-4.11297	0	0	TRUE	CHA0	d__Bacteria	p__Bacteroidota	c__Bacteroidia	o__Chitinophagales	f__Chitinophagaceae	g__uncultured	s__uncultured_Ferruginibacter	0.9987744	3_ancombc
0.464484	0.261703	1.77485	0	0	TRUE	CHA0	d__Bacteria	p__Acidobacteriota	c__Vicinamibacteria	o__Vicinamibacterales	f__uncultured	g__uncultured	s__uncultured_Acidobacteriaceae	0.7087568	3_ancombc
0.135543	0.210037	0.645329	0	0	TRUE	CHA0	d__Bacteria	p__Planctomycetota	c__Planctomycetes	o__Planctomycetales	f__uncultured	g__uncultured	s__metagenome	0.9999579	3_ancombc
-1.00679	0.476134	-2.11451	0	0	TRUE	CHA0	d__Bacteria	p__Actinobacteriota	c__Actinobacteria	o__Corynebacteriales	f__Mycobacteriaceae	g__Mycobacterium		0.9999689	3_ancombc
-1.50772	0.341501	-4.415	1.01011e-05	0.00475684	TRUE	CHA0	d__Bacteria	p__Chloroflexi	c__JG30-KF-CM66	o__JG30-KF-CM66	f__JG30-KF-CM66	g__JG30-KF-CM66	s__uncultured_soil	0.9999963	3_ancombc
-0.80435	0.387913	-2.07353	0	0	TRUE	CHA0	d__Bacteria	p__Proteobacteria	c__Alphaproteobacteria	o__Rhizobiales	f__Rhizobiaceae			0.9999516	3_ancombc
0.476649	0.439315	1.08498	0	0	TRUE	CHA0	d__Bacteria	p__Verrucomicrobiota	c__Verrucomicrobiae	o__Pedosphaerales	f__Pedosphaeraceae	g__Pedosphaeraceae	s__uncultured_Verrucomicrobia	0.9461285	3_ancombc
0.63648	0.387746	1.64149	0	0	TRUE	CHA0	d__Bacteria	p__Proteobacteria	c__Gammaproteobacteria	o__Burkholderiales	f__Comamonadaceae	g__Ramlibacter		0.7681499	3_ancombc
0.454628	0.288668	1.57492	0	0	TRUE	CHA0	d__Bacteria	p__Verrucomicrobiota	c__Verrucomicrobiae	o__Chthoniobacterales	f__Chthoniobacteraceae	g__Chthoniobacter	s__uncultured_bacterium	0.8155044	3_ancombc
-0.434312	0.289901	-1.49814	0	0	TRUE	CHA0	d__Bacteria	p__Proteobacteria	c__Gammaproteobacteria	o__Burkholderiales	f__Nitrosomonadaceae	g__Ellin6067	s__uncultured_bacterium	0.7087753	3_ancombc
0.0996411	0.296906	0.335598	0	0	TRUE	CHA0	d__Bacteria	p__Chloroflexi	c__Chloroflexia	o__Kallotenuales	f__AKIW781	g__AKIW781	s__uncultured_Kouleothrix	0.9999627	3_ancombc
-1.49163	0.457322	-3.26166	0	0	TRUE	CHA0	d__Bacteria	p__Actinobacteriota	c__Acidimicrobiia	o__Microtrichales				0.9999914	3_ancombc
0.662526	0.348969	1.89852	0	0	TRUE	CHA0	d__Bacteria	p__Verrucomicrobiota	c__Verrucomicrobiae	o__Methylacidiphilales	f__Methylacidiphilaceae	g__uncultured	s__uncultured_Verrucomicrobia	0.9999727	3_ancombc
-0.434312	0.289901	-1.49814	0	0	TRUE	CHA0	d__Bacteria	p__Proteobacteria	c__Gammaproteobacteria	o__Burkholderiales	f__Oxalobacteraceae	g__Noviherbaspirillum		0.9667012	3_ancombc
-0.335291	0.176892	-1.89545	0	0	TRUE	CHA0	d__Bacteria	p__Proteobacteria	c__Gammaproteobacteria	o__Burkholderiales	f__Burkholderiaceae	g__Burkholderia-Caballeronia-Paraburkholderia		0.9820765	3_ancombc
0.333585	0.368985	0.904061	0	0	TRUE	CHA0	d__Bacteria	p__Proteobacteria	c__Alphaproteobacteria	o__Rhizobiales	f__Rhizobiaceae	g__Nitratireductor		0.9701721	3_ancombc
0.479535	0.313214	1.53102	0	0	TRUE	CHA0	d__Bacteria	p__Verrucomicrobiota	c__Verrucomicrobiae	o__Verrucomicrobiales	f__Rubritaleaceae	g__Luteolibacter		1.0000000	3_ancombc
0.40656	0.386951	1.05068	0	0	TRUE	CHA0	d__Bacteria	p__Chloroflexi	c__Chloroflexia	o__Thermomicrobiales	f__JG30-KF-CM45	g__JG30-KF-CM45		1.0000000	3_ancombc
0.630648	0.368203	1.71277	0	0	TRUE	CHA0	d__Bacteria	p__Verrucomicrobiota	c__Verrucomicrobiae	o__Pedosphaerales	f__Pedosphaeraceae	g__uncultured		0.9999413	3_ancombc
0.118717	0.266296	0.445808	0	0	TRUE	CHA0	d__Bacteria	p__Bdellovibrionota	c__Oligoflexia	o__0319-6G20	f__0319-6G20	g__0319-6G20		1.0000000	3_ancombc
0.0776195	0.251026	0.309209	0	0	TRUE	CHA0	d__Bacteria	p__Proteobacteria	c__Gammaproteobacteria	o__Burkholderiales	f__Oxalobacteraceae	g__Massilia		0.9995736	3_ancombc
0.176641	0.209247	0.844174	0	0	TRUE	CHA0	d__Bacteria	p__Actinobacteriota	c__Actinobacteria	o__Micrococcales	f__Intrasporangiaceae			0.9997873	3_ancombc
-0.520903	0.329458	-1.58109	0	0	TRUE	CHA0	d__Bacteria	p__Actinobacteriota	c__Actinobacteria	o__Micrococcales	f__Microbacteriaceae	g__Microbacterium		0.9965141	3_ancombc
0.208518	0.345088	0.604246	0	0	TRUE	CHA0	d__Bacteria	p__Verrucomicrobiota	c__Chlamydiae	o__Chlamydiales	f__Parachlamydiaceae	g__Neochlamydia	s__metagenome	0.9876469	3_ancombc
0.176641	0.190385	0.927808	0	0	TRUE	CHA0	d__Bacteria	p__Bacteroidota	c__Bacteroidia	o__Sphingobacteriales	f__Sphingobacteriaceae			1.0000000	3_ancombc
-1.49411	0.473034	-3.15857	0	0	TRUE	CHA0	d__Bacteria	p__Proteobacteria	c__Gammaproteobacteria	o__Burkholderiales	f__Comamonadaceae	g__Rhizobacter		0.8186018	3_ancombc
0.391509	0.328703	1.19107	0	0	TRUE	CHA0	d__Bacteria	p__Proteobacteria	c__Alphaproteobacteria	o__Sphingomonadales	f__Sphingomonadaceae	g__Sphingomonas		0.9433953	3_ancombc
-0.673451	0.286797	-2.34818	0	0	TRUE	CHA0	d__Bacteria	p__Bacteroidota	c__Bacteroidia	o__Chitinophagales	f__Chitinophagaceae	g__Edaphobaculum	s__metagenome	0.7027939	3_ancombc
0.118717	0.195273	0.607953	0	0	TRUE	CHA0	d__Bacteria	p__Planctomycetota	c__Phycisphaerae	o__Tepidisphaerales	f__CPla-3_termite_group	g__CPla-3_termite_group	s__metagenome	0.9628484	3_ancombc
-0.434312	0.223105	-1.94667	0	0	TRUE	CHA0	d__Bacteria	p__Bacteroidota	c__Bacteroidia	o__Chitinophagales	f__Chitinophagaceae	g__Edaphobaculum	s__uncultured_Chitinophagaceae	0.8217887	3_ancombc
-0.277367	0.127963	-2.16756	0	0	TRUE	CHA0	d__Bacteria	p__Planctomycetota	c__Planctomycetes	o__Isosphaerales	f__Isosphaeraceae	g__uncultured	s__metagenome	0.8280978	3_ancombc
0.49053	0.256237	1.91436	0	0	TRUE	CHA0	d__Bacteria	p__Verrucomicrobiota	c__Verrucomicrobiae	o__Chthoniobacterales	f__Chthoniobacteraceae	g__Candidatus_Udaeobacter		0.9995048	3_ancombc
0.329561	0.349562	0.942781	0	0	TRUE	CHA0	d__Bacteria	p__Planctomycetota	c__Planctomycetes	o__Planctomycetales	f__uncultured	g__uncultured	s__uncultured_bacterium	0.8273488	3_ancombc
0.447658	0.302411	1.4803	0	0	TRUE	CHA0	d__Bacteria	p__Acidobacteriota	c__Blastocatellia	o__Pyrinomonadales	f__Pyrinomonadaceae	g__RB41		1.0000000	3_ancombc
-0.475409	0.180733	-2.63045	0	0	TRUE	CHA0	d__Bacteria	p__Gemmatimonadota	c__Gemmatimonadetes	o__Gemmatimonadales	f__Gemmatimonadaceae	g__Gemmatimonas		0.9999993	3_ancombc
0.249616	0.255677	0.976291	0	0	TRUE	CHA0	d__Bacteria	p__Bacteroidota	c__Bacteroidia	o__Sphingobacteriales	f__env.OPS_17	g__env.OPS_17	s__uncultured_bacterium	0.8329096	3_ancombc
-0.456333	0.273215	-1.67023	0	0	TRUE	CHA0	d__Bacteria	p__Verrucomicrobiota	c__Verrucomicrobiae	o__Opitutales	f__Opitutaceae	g__Opitutus		0.9462007	3_ancombc
-0.0793251	0.116102	-0.683235	0	0	TRUE	CHA0	d__Bacteria	p__Proteobacteria	c__Gammaproteobacteria	o__Burkholderiales	f__Alcaligenaceae	g__Candidimonas	s__Candidimonas_humi	0.7706585	3_ancombc
0.365463	0.212523	1.71964	0	0	TRUE	CHA0	d__Bacteria	p__Proteobacteria	c__Alphaproteobacteria	o__Rhizobiales				1.0000000	3_ancombc
0.464484	0.271849	1.70861	0	0	TRUE	CHA0	d__Bacteria	p__Proteobacteria	c__Gammaproteobacteria	o__Diplorickettsiales	f__Diplorickettsiaceae	g__uncultured	s__uncultured_bacterium	0.8105282	3_ancombc
-0.830396	0.314883	-2.63716	0	0	TRUE	CHA0	d__Bacteria	p__Proteobacteria	c__Gammaproteobacteria	o__Gammaproteobacteria_Incertae_Sedis	f__Unknown_Family	g__Unknown_Family		0.8250157	3_ancombc
0.234564	0.309476	0.757939	0	0	TRUE	CHA0	d__Bacteria	p__Bacteroidota	c__Bacteroidia	o__Chitinophagales	f__Chitinophagaceae	g__Parafilimonas	s__uncultured_bacterium	0.9679937	3_ancombc
0.0196959	0.228677	0.08613	0	0	TRUE	CHA0	d__Bacteria	p__Proteobacteria	c__Gammaproteobacteria	o__Burkholderiales	f__Alcaligenaceae	g__Castellaniella	s__uncultured_beta	0.8443156	3_ancombc
-0.591256	0.251784	-2.34827	0	0	TRUE	CHA0	d__Bacteria	p__Chloroflexi	c__Chloroflexia	o__Thermomicrobiales	f__JG30-KF-CM45	g__JG30-KF-CM45	s__uncultured_bacterium	0.9973455	3_ancombc
0.428582	0.284662	1.50558	0	0	TRUE	CHA0	d__Bacteria	p__Proteobacteria	c__Alphaproteobacteria	o__Rhizobiales	f__Rhizobiaceae	g__Aminobacter		0.7443582	3_ancombc
0.63648	0.358567	1.77506	0	0	TRUE	CHA0	d__Bacteria	p__Actinobacteriota	c__Actinobacteria	o__Actinomycetales	f__Actinomycetaceae	g__Actinomyces	s__Actinomyces_sp.	0.7486003	3_ancombc
0.249616	0.240446	1.03814	0	0	TRUE	CHA0	d__Bacteria	p__Proteobacteria	c__Gammaproteobacteria	o__Xanthomonadales	f__Xanthomonadaceae	g__Lysobacter		0.9954329	3_ancombc
-0.475409	0.187229	-2.53918	0	0	TRUE	CHA0	d__Bacteria	p__Actinobacteriota	c__Thermoleophilia	o__Solirubrobacterales	f__Solirubrobacteraceae	g__Solirubrobacter		0.9995576	3_ancombc
0.118717	0.145102	0.818162	0	0	TRUE	CHA0	d__Bacteria	p__Proteobacteria	c__Alphaproteobacteria	o__Rhizobiales	f__Devosiaceae	g__Devosia		0.9885389	3_ancombc
0.307539	0.309473	0.993751	0	0	TRUE	CHA0	d__Bacteria	p__Planctomycetota	c__Planctomycetes	o__Isosphaerales	f__Isosphaeraceae	g__uncultured	s__metagenome	0.8406941	3_ancombc
-0.891265	0.33578	-2.65431	0	0	TRUE	CHA0	d__Bacteria	p__Actinobacteriota	c__Actinobacteria	o__Micrococcales	f__Microbacteriaceae	g__Subtercola		0.9977844	3_ancombc
-0.0793251	0.132563	-0.598396	0	0	TRUE	CHA0	d__Bacteria	p__Proteobacteria	c__Alphaproteobacteria	o__Acetobacterales	f__Acetobacteraceae	g__uncultured		0.9812757	3_ancombc
-0.277367	0.135084	-2.05329	0	0	TRUE	CHA0	d__Bacteria	p__Bacteroidota	c__Bacteroidia	o__Sphingobacteriales	f__Sphingobacteriaceae	g__Mucilaginibacter		0.9999635	3_ancombc
-0.0793251	0.116102	-0.683235	0	0	TRUE	CHA0	d__Bacteria	p__Gemmatimonadota	c__Gemmatimonadetes	o__Gemmatimonadales	f__Gemmatimonadaceae	g__Gemmatimonas		0.9999854	3_ancombc
-0.533333	0.244646	-2.18001	0	0	TRUE	CHA0	d__Bacteria	p__Bacteroidota	c__Bacteroidia	o__Sphingobacteriales	f__Sphingobacteriaceae	g__Mucilaginibacter		0.9999840	3_ancombc
0.0196959	0.130271	0.151192	0	0	TRUE	CHA0	d__Bacteria	p__Actinobacteriota	c__Actinobacteria	o__Propionibacteriales	f__Nocardioidaceae	g__Nocardioides		0.9999644	3_ancombc
